# Sex disparities in influenza: a multiscale network analysis

**DOI:** 10.1101/2021.03.25.437108

**Authors:** Chang Wang, Lauren P. Lashua, Chalise E. Carter, Scott K. Johnson, Minghui Wang, Ted M. Ross, Elodie Ghedin, Bin Zhang, Christian V. Forst

## Abstract

Sex differences in the pathogenesis of infectious diseases due to differential immune responses between females and males have been well documented for multiple pathogens. However, the molecular mechanism underlying the observed sex differences in influenza virus infection remains poorly understood. In this study, we used a network-based approach to characterize the blood transcriptome collected over the course of infection with influenza A virus from female and male ferrets to dissect sex-biased gene expression. We identified significant differences in the temporal dynamics and regulation of immune responses between females and males. Our results elucidate sex-differentiated pathways involved in the unfolded protein response (UPR), lipid metabolism, and inflammatory responses, including a female-biased IRE1/XBP1 activation and male-biased crosstalk between metabolic reprogramming and IL-1 and AP-1 pathways. Overall, our study provides molecular insights into sex differences in transcriptional regulation of immune responses and contributes to a better understanding of sex bias in influenza pathogenesis.

## Supplemental Tables for "Sex disparities in influenza: a multiscale network analysis" (part 1 of 3)

### Sheet: TableS1
Table S1. Female ferrets: Differentially expression genes.
14vs0.all	14vs0.up	14vs0.dn	1vs0.all	1vs0.up	1vs0.dn	3vs0.all	3vs0.up	3vs0.dn	5vs0.all	5vs0.up	5vs0.dn	8vs0.all	8vs0.up	8vs0.dn
ENSMPUG00000014975	ENSMPUG00000014975	ORC4	DNA dC->dU-editing enzyme APOBEC-3A-like [Source:NCBI gene;Acc:106004874]	DNA dC->dU-editing enzyme APOBEC-3A-like [Source:NCBI gene;Acc:106004874]	ENSMPUG00000014941	ENSMPUG00000012549	ENSMPUG00000012549	MSH6	ENSMPUG00000012549	ENSMPUG00000012549	BCORL1	GZMA	GZMA	CD1D
PROM2	PROM2	ST6GALNAC2	ENSMPUG00000013235	ENSMPUG00000013235	BAIAP2L2	SLC25A48	SLC25A48	CENPO	SLC25A48	SLC25A48	COL11A1	ENSMPUG00000007695	ENSMPUG00000007695	SLC20A2
ENSMPUG00000007695	ENSMPUG00000007695	IL9R	CCL8	CCL8	HVCN1	ETV7	ETV7	ENSMPUG00000015321	ETV7	ETV7	SMC4	ENSMPUG00000007686	ENSMPUG00000007686	RYK
EPX	EPX	ENSMPUG00000000503	IDO1	IDO1	TTC4	ENSMPUG00000013235	ENSMPUG00000013235	C2orf80	ANKRD22	ANKRD22	C2orf74	ENSMPUG00000001298	ENSMPUG00000001298	FBXO27
PHACTR3	PHACTR3	STAM2	ETV7	ETV7	CC2D1A	DNA dC->dU-editing enzyme APOBEC-3A-like [Source:NCBI gene;Acc:106004874]	DNA dC->dU-editing enzyme APOBEC-3A-like [Source:NCBI gene;Acc:106004874]	GDPD1	BATF2	BATF2	SH3GL3	ENSMPUG00000000359	ENSMPUG00000000359	SEC14L5
GZMA	GZMA	SORBS2	ENSMPUG00000012549	ENSMPUG00000012549	RPP38	ANKRD22	ANKRD22	TAS2R5	CCL8	CCL8	ZNF449	MMP13	MMP13	LRFN4
CHIT1	CHIT1	PBK	SLC25A48	SLC25A48	PGBD1	CCL8	CCL8	ENSMPUG00000006010	DNA dC->dU-editing enzyme APOBEC-3A-like [Source:NCBI gene;Acc:106004874]	DNA dC->dU-editing enzyme APOBEC-3A-like [Source:NCBI gene;Acc:106004874]	ELAVL4	ENSMPUG00000001251	ENSMPUG00000001251	HIRIP3
ENSMPUG00000018292	ENSMPUG00000018292	XIAP	FAP	FAP	ENSMPUG00000011442	IDO1	IDO1	ENSMPUG00000002014	ENSMPUG00000013235	ENSMPUG00000013235	HIP1R	ENSMPUG00000002638	ENSMPUG00000002638	SMOX
CD177	CD177	CNIH1	ISG20	ISG20	ENSMPUG00000002277	ENSMPUG00000003275	ENSMPUG00000003275	GTPBP8	ENSMPUG00000003275	ENSMPUG00000003275	RRAGB	ENSMPUG00000012655	ENSMPUG00000012655	ENSMPUG00000006623
ENSMPUG00000009324	ENSMPUG00000009324	ARPP19	ANKRD22	ANKRD22	CD19	ENSMPUG00000000575	ENSMPUG00000000575	ENSMPUG00000001915	CXCL10	CXCL10	FCRL5	GZMB	GZMB	CCDC175
CA4	CA4	CALHM3	HERC5	HERC5	FEN1	SERPING1	SERPING1	MALT1	AXL	AXL	RGS5	LRG1	LRG1	ENSMPUG00000020108
ENSMPUG00000001298	ENSMPUG00000001298	ARHGAP11A	BATF3	BATF3	MYO1C	AXL	AXL	COBLL1	ENSMPUG00000000575	ENSMPUG00000000575	ENSMPUG00000014530	ENSMPUG00000006824	ENSMPUG00000006824	ARHGEF26
ENSMPUG00000014998	ENSMPUG00000014998	ENSMPUG00000000066	OASL	OASL	PTTG1 regulator of sister chromatid separation, securin [Source:NCBI gene;Acc:101693864]	OASL	OASL	ENSMPUG00000014934	SERPING1	SERPING1	ITM2C	ENSMPUG00000009378	ENSMPUG00000009378	ZDHHC19
ENSMPUG00000007686	ENSMPUG00000007686	ENSMPUG00000006413	ENSMPUG00000000575	ENSMPUG00000000575	ENSMPUG00000019037	BATF2	BATF2	MAGEH1	DDX60	DDX60	GSG1	STBD1	STBD1	ENSMPUG00000010814
CYP2S1	CYP2S1	CDS1	RIMS-binding protein 3A-like [Source:NCBI gene;Acc:101674553]	RIMS-binding protein 3A-like [Source:NCBI gene;Acc:101674553]	AMN1	DDX60	DDX60	ENSMPUG00000004767	ENSMPUG00000011111	ENSMPUG00000011111	TRMT44	RAB19	RAB19	CAPN5
BCHE	BCHE	ENSMPUG00000004791	ISG15	ISG15	PALM3	ENSMPUG00000011111	ENSMPUG00000011111	PLEKHN1	GPR33	GPR33	AJUBA	ENSMPUG00000006850	ENSMPUG00000006850	GNAI1
NCKAP5	NCKAP5	EIF1B	CXCL10	CXCL10	RTTN	C1QB	C1QB	LYSMD4	OASL	OASL	ENSMPUG00000002810	NEO1	NEO1	PHF14
ENSMPUG00000000244	ENSMPUG00000000244	MIGA1	AXL	AXL	ZNF875	CXCL10	CXCL10	ENSMPUG00000010051	C1QB	C1QB	MLIP	SPATS2L	SPATS2L	CHST2
IL13RA2	IL13RA2	ZRANB2	RSAD2	RSAD2	FPGS	GM2A	GM2A	TMEM196	IDO1	IDO1	KCNE4	SLC1A4	SLC1A4	ZNF536
CRISP3	CRISP3	C15orf61	ENSMPUG00000008121	ENSMPUG00000008121	USP1	TMPRSS2	TMPRSS2	NPFFR2	C1QC	C1QC	ANAPC1	SNAP91	SNAP91	RBP1
ANXA3	ANXA3	SCML2	IGFBP4	IGFBP4	ENSMPUG00000001252	HERC5	HERC5	ENSMPUG00000017598	ENSMPUG00000002953	ENSMPUG00000002953	DCT	GNB3	GNB3	B3GNT5
KAZN	KAZN	RNF138	ENSMPUG00000013513	ENSMPUG00000013513	ENSMPUG00000006017	GPR33	GPR33	ENSMPUG00000000519	CACNA1H	CACNA1H	ENSMPUG00000018687	ENSMPUG00000004405	ENSMPUG00000004405	ENSMPUG00000011576
S100A12	S100A12	TTC32	FAM184A	FAM184A	ATMIN	ISG15	ISG15	AAMDC	CXCL11	CXCL11	ENSMPUG00000007853	ENPP2	ENPP2	TRMT10C
PGLYRP1	PGLYRP1	DTWD1	CSPG5	CSPG5	ENSMPUG00000015266	C1QC	C1QC	RPA1	MSR1	MSR1	IRX6	MYRFL	MYRFL	ABLIM2
ENSMPUG00000014523	ENSMPUG00000014523	GHITM	ENSMPUG00000003275	ENSMPUG00000003275	NFRKB	HES4	HES4	GPR160	ENSMPUG00000010632	ENSMPUG00000010632	ENSMPUG00000006578	GINS1	GINS1	MMP14
TSPAN10	TSPAN10	PPP2CB	ENSMPUG00000019109	ENSMPUG00000019109	ENSMPUG00000002840	RSAD2	RSAD2	ENGASE	SCN9A	SCN9A	NLGN1	ENSMPUG00000009414	ENSMPUG00000009414	GMPR
INHBA	INHBA	GPR18	ENSMPUG00000009203	ENSMPUG00000009203	RPL22L1	ENSMPUG00000002953	ENSMPUG00000002953	LRCH2	PARM1	PARM1	VTCN1	TNFRSF8	TNFRSF8	RGS10
LTF	LTF	ENSMPUG00000019116	BATF2	BATF2	CDADC1	PARM1	PARM1	ENSMPUG00000008872	BAG3	BAG3	CD2	BHLHA15	BHLHA15	ENSMPUG00000012439
ENSMPUG00000015078	ENSMPUG00000015078	DCUN1D1	CXCL11	CXCL11	CHD7	SCN9A	SCN9A	ENSMPUG00000014372	ATF3	ATF3	TPD52L1	MZB1	MZB1	PDE5A
BOC	BOC	ENSMPUG00000006342	IFIH1	IFIH1	STIM2	ATF3	ATF3	ENSMPUG00000018921	HERC5	HERC5	ENSMPUG00000008353	CCR5	CCR5	TAL1
CP	CP	ENSMPUG00000019184	ENSMPUG00000011111	ENSMPUG00000011111	PLA2G6	CACNA1H	CACNA1H	MDM1	SIGLEC1	SIGLEC1	PRDM6	E2F7	E2F7	PLCL1
CAND2	CAND2	FAM177B	DDX60	DDX60	ENSMPUG00000012757	BAG3	BAG3	ENSMPUG00000005276	ENSMPUG00000011578	ENSMPUG00000011578	PLAC8L1	CCL5	CCL5	CACNA1D
ZNF366	ZNF366	SUV39H2	DHX58	DHX58	SLC39A2	GJA5	GJA5	CHTF18	PDK4	PDK4	ENSMPUG00000012659	SORCS2	SORCS2	ADORA3
PLA2G2C	PLA2G2C	C16orf87	CMPK2	CMPK2	STX6	FAP	FAP	IFT80	GM2A	GM2A	ENSMPUG00000000756	HTRA1	HTRA1	ENSMPUG00000017837
C3	C3	GRASP	ENSMPUG00000018118	ENSMPUG00000018118	QSER1	CXCL11	CXCL11	GPR173	ISG15	ISG15	ENSMPUG00000019003	DTL	DTL	AUTS2
CHI3L1	CHI3L1	STX12	BAG3	BAG3	RAD18	ENSMPUG00000019731	ENSMPUG00000019731	ENSMPUG00000003201	DOCK7	DOCK7	ENSMPUG00000007312	SLCO5A1	SLCO5A1	EGF
ENSMPUG00000009689	ENSMPUG00000009689	SMPDL3A	SOCS1	SOCS1	ENSMPUG00000008427	MSR1	MSR1	IL1RL2	SLITRK2	SLITRK2	ENSMPUG00000007435	C17orf53	C17orf53	PMEPA1
ALOX5	ALOX5	DCK	CMYA5	CMYA5	FAM92A	DHX58	DHX58	NPNT	TDRD9	TDRD9	ENSMPUG00000011808	ENSMPUG00000009309	ENSMPUG00000009309	CFL2
ENSMPUG00000019286	ENSMPUG00000019286	ENSMPUG00000019807	ATF3	ATF3	SMYD5	ENSMPUG00000018118	ENSMPUG00000018118	ENSMPUG00000020101	SPART	SPART	ENSMPUG00000011628	POU2F3	POU2F3	MPDZ
ATP binding cassette subfamily A member 13 [Source:NCBI gene;Acc:101678501]	ATP binding cassette subfamily A member 13 [Source:NCBI gene;Acc:101678501]	C18orf54	ENSMPUG00000009850	ENSMPUG00000009850	ENSMPUG00000005294	PCLO	PCLO	TSPAN3	ME1	ME1	ENSMPUG00000015890	LAG3	LAG3	FCRLA
PTH1R	PTH1R	MITD1	OR10J3	OR10J3	ENTPD1	SOCS1	SOCS1	CENPI	RSAD2	RSAD2	GABRA3	E2F8	E2F8	ENSMPUG00000015282
IL1F10	IL1F10	ENSMPUG00000018961	MARCO	MARCO	ITM2A	ISG20	ISG20	ENSMPUG00000011948	BATF3	BATF3	CACNG7	SLC36A2	SLC36A2	MAPK6
LCN2	LCN2	ENSMPUG00000006631	IL27	IL27	ENSMPUG00000009705	ETNK2	ETNK2	ENSMPUG00000011583	DHX58	DHX58	ITGB6	CCNB2	CCNB2	CCDC158
HTRA1	HTRA1	STK17B	IQCE	IQCE	ENSMPUG00000007134	ENSMPUG00000010632	ENSMPUG00000010632	RTN4RL2	TTLL8	TTLL8	SLPI	CCNF	CCNF	PRXL2B
NXN	NXN	ENSMPUG00000018231	HCAR1	HCAR1	HDAC7	OAS3	OAS3	ID1	FN1	FN1	POU3F2	ENSMPUG00000009399	ENSMPUG00000009399	CCDC8
FZD2	FZD2	GLT8D2	PARM1	PARM1	SSBP4	GPR182	GPR182	PHOSPHO2	STBD1	STBD1	GRM3	ENSMPUG00000001619	ENSMPUG00000001619	STON2
ENSMPUG00000003893	ENSMPUG00000003893	DENND6A	IRF7	IRF7	ZC3H8	BATF3	BATF3	ENSMPUG00000001101	ENSMPUG00000018118	ENSMPUG00000018118	LMO1	CDH11	CDH11	IFIT2
KCNC4	KCNC4	CPE	SIGLEC1	SIGLEC1	RPS6KA5	ENSMPUG00000020197	ENSMPUG00000020197	ENSMPUG00000005891	ARHGAP29	ARHGAP29	KCNA1	YES1	YES1	AR
ENSMPUG00000000055	ENSMPUG00000000055	SC5D	ENSMPUG00000020197	ENSMPUG00000020197	CENPJ	IFIT3	IFIT3	SCN4A	CEBPB	CEBPB	RPL21	IGF2	IGF2	ENSMPUG00000001358
CEBPE	CEBPE	AP4S1	OAS3	OAS3	RARS2	IFIH1	IFIH1	NCAPH	ENSMPUG00000016347	ENSMPUG00000016347	ENSMPUG00000020162	ISG20	ISG20	FKBP1B
ACPP	ACPP	IGF2BP2	BTC	BTC	POP5	CMPK2	CMPK2	CABYR	GPR31	GPR31	NEURL1B	DPEP2	DPEP2	ENSMPUG00000009736
CAVIN1	CAVIN1	RGS18	IFIT3	IFIT3	ZNF527	SLITRK2	SLITRK2	NAE1	TMEM37	TMEM37	NDUFAF7	ENSMPUG00000009169	ENSMPUG00000009169	F12
ENSMPUG00000018753	ENSMPUG00000018753	ENSMPUG00000019195	SERPING1	SERPING1	ENSMPUG00000005990	TDRD9	TDRD9	CRB3	CMPK2	CMPK2	DEFB123	CENPL	CENPL	ENSMPUG00000009600
EFR3B	EFR3B	IGFBP2	ENSMPUG00000019022	ENSMPUG00000019022	NDST1	CEBPB	CEBPB	NAPB	GBP1	GBP1	ENSMPUG00000011845	ENSMPUG00000000495	ENSMPUG00000000495	NOTCH3
ENSMPUG00000009378	ENSMPUG00000009378	ENSMPUG00000019513	MRAP2	MRAP2	PLEKHN1	ENSMPUG00000011578	ENSMPUG00000011578	PTRHD1	SLC11A1	SLC11A1	SFMBT2	DIAPH3	DIAPH3	ZNF662
PADI4	PADI4	SMAGP	TMPRSS2	TMPRSS2	TMEM134	ENSMPUG00000010930	ENSMPUG00000010930	TMTC2	ENSMPUG00000017554	ENSMPUG00000017554	SGSM2	ENSMPUG00000001515	ENSMPUG00000001515	IRF7
SFRP2	SFRP2	ENSMPUG00000018992	POPDC2	POPDC2	TMEM269	SIGLEC1	SIGLEC1	ENSMPUG00000012823	EPSTI1	EPSTI1	RALYL	MISP	MISP	ID3
ENSMPUG00000019230	ENSMPUG00000019230	ZDHHC20	VASH2	VASH2	DUSP7	SPART	SPART	DYRK2	NRP2	NRP2	ASXL3	SLITRK2	SLITRK2	BCR
RHOB	RHOB	TCF7L2	P2RY14	P2RY14	HACL1	DRD2	DRD2	SEPTIN11	ENSMPUG00000020197	ENSMPUG00000020197	ENSMPUG00000003684	PCNA clamp associated factor [Source:NCBI gene;Acc:101673598]	PCNA clamp associated factor [Source:NCBI gene;Acc:101673598]	ENSMPUG00000020197
ATP9A	ATP9A	SLC35A3	SLC22A7	SLC22A7	HDAC9	SLC25A29	SLC25A29	ETFBKMT	VASH2	VASH2	NUP107	ENSMPUG00000003275	ENSMPUG00000003275	GSDME
TLR5	TLR5	MNS1	WARS	WARS	RPL3L	ADAMTS12	ADAMTS12	ENSMPUG00000019034	ENSMPUG00000019731	ENSMPUG00000019731	ENSMPUG00000019631	ENSMPUG00000002636	ENSMPUG00000002636	ENSMPUG00000012124
MMP8	MMP8	UBE2D1	C1QB	C1QB	MMACHC	IL27	IL27	DNAJC22	IFIH1	IFIH1	EDIL3	RUFY4	RUFY4	FRAT2
THY1	THY1	NOX4	C1QC	C1QC	NOP14	ME1	ME1	PHC1	SERPINH1	SERPINH1	ENSMPUG00000010136	CD177	CD177	DTX1
ADGRG1	ADGRG1	CCN2	CLEC4G	CLEC4G	ZCCHC4	GP1BB	GP1BB	C11orf54	OAS3	OAS3	ENSMPUG00000015598	SHCBP1	SHCBP1	BZW2
ENSMPUG00000009300	ENSMPUG00000009300	SNX10	STRIP2	STRIP2	TP73	FAM184A	FAM184A	CCHC-type zinc finger nucleic acid binding protein [Source:NCBI gene;Acc:101683974]	ENSMPUG00000020069	ENSMPUG00000020069	WRN	DSCC1	DSCC1	DNTT
ENSMPUG00000006824	ENSMPUG00000006824	ENSMPUG00000017097	MX1	MX1	TMEM62	ENSMPUG00000018382	ENSMPUG00000018382	BEND3	ENSMPUG00000002944	ENSMPUG00000002944	ENSMPUG00000009538	SPC24	SPC24	MCC
ENSMPUG00000001068	ENSMPUG00000001068	DNAJB14	ENSMPUG00000019395	ENSMPUG00000019395	PTPA	EPSTI1	EPSTI1	ARHGEF4	ENSMPUG00000018382	ENSMPUG00000018382	ENSMPUG00000001649	SBSN	SBSN	TUBB2B
DOK4	DOK4	ENSMPUG00000013934	ENSMPUG00000002953	ENSMPUG00000002953	ARHGEF19	DOCK7	DOCK7	TMEM114	IL27	IL27	AOC1	FABP3	FABP3	TAC1
ERG	ERG	LEPROT	SHFL	SHFL	CEP131	MISP	MISP	WNT8A	ETNK2	ETNK2	CNTN3	MCM10	MCM10	PCDH9
SELENBP1	SELENBP1	ENSMPUG00000002137	AEN	AEN	SAAL1	SLC31A2	SLC31A2	ENSMPUG00000005834	FAM184A	FAM184A	CPNE6	ENSMPUG00000019913	ENSMPUG00000019913	MPL
KLHL13	KLHL13	ENSMPUG00000008192	SPART	SPART	ENSMPUG00000003743	HCAR1	HCAR1	CRH	ISG20	ISG20	KERA	GPR68	GPR68	FUT10
BDH1	BDH1	IGFALS	SCARB2	SCARB2	RAB37	IRF7	IRF7	AFF3	MISP	MISP	ENSMPUG00000013400	DUSP4	DUSP4	ENSMPUG00000017205
DCHS1	DCHS1	ENSMPUG00000005140	CD5L	CD5L	LOXL3	PLA2G5	PLA2G5	PLP1	TMPRSS2	TMPRSS2	ENSMPUG00000010046	POLQ	POLQ	BMP2
ADCY5	ADCY5	SOX17	2'-5'-oligoadenylate synthase-like protein 2 [Source:NCBI gene;Acc:101685500]	2'-5'-oligoadenylate synthase-like protein 2 [Source:NCBI gene;Acc:101685500]	EIF2B3	CSPG5	CSPG5	C18orf54	HES4	HES4	INSR	KIF14	KIF14	HRH2
G protein-coupled receptor 84 [Source:NCBI gene;Acc:101688171]	G protein-coupled receptor 84 [Source:NCBI gene;Acc:101688171]	ENSMPUG00000019887	ENSMPUG00000011578	ENSMPUG00000011578	IQGAP2	GBP1	GBP1	TRPM3	ENSMPUG00000003452	ENSMPUG00000003452	DYRK3	NEK2	NEK2	SGCB
ENSMPUG00000018552	ENSMPUG00000018552	ENSMPUG00000014241	GPR33	GPR33	TMEM65	RGR	RGR	WNT16	SOCS1	SOCS1	FBXO24	ACOXL	ACOXL	B4GALNT3
ENSMPUG00000002106	ENSMPUG00000002106	CBLL1	HES4	HES4	SESN2	STBD1	STBD1	CDH10	ADRA1B	ADRA1B	ENSMPUG00000017736	S100A2	S100A2	SORBS2
TGM2	TGM2	PIP4P2	OAS1	OAS1	SFTPB	ENSMPUG00000019109	ENSMPUG00000019109	AEBP1	GJA5	GJA5	TBATA	UBE2T	UBE2T	ZNF667
ENSMPUG00000013261	ENSMPUG00000013261	ECT2	IFIT2	IFIT2	ENSMPUG00000006187	SERPINH1	SERPINH1	CDC20	SEMA3C	SEMA3C	DEAD-box helicase 43 [Source:NCBI gene;Acc:101688156]	HAVCR2	HAVCR2	ATP6V0D2
ENSMPUG00000016013	ENSMPUG00000016013	ENSMPUG00000014531	MSR1	MSR1	TPCN1	DNM1	DNM1	ENSMPUG00000019402	PDGFD	PDGFD	A3GALT2	TNFRSF17	TNFRSF17	DTNA
ENSMPUG00000001515	ENSMPUG00000001515	LY96	IFIT5	IFIT5	DNAJC9	ENSMPUG00000006482	ENSMPUG00000006482	ENSMPUG00000000513	ENSMPUG00000012060	ENSMPUG00000012060	INAVA	CDCA3	CDCA3	ESAM
GPT2	GPT2	RXFP1	SMC2	SMC2	CARD14	MX1	MX1	TIMP4	ENSMPUG00000017555	ENSMPUG00000017555	DOK6	TOP2A	TOP2A	DHRS7
BCL2	BCL2	SLC22A9	IGSF3	IGSF3	ENSMPUG00000002717	2'-5'-oligoadenylate synthase-like protein 2 [Source:NCBI gene;Acc:101685500]	2'-5'-oligoadenylate synthase-like protein 2 [Source:NCBI gene;Acc:101685500]	CENPQ	IFIT3	IFIT3	UMODL1	ENSMPUG00000009375	ENSMPUG00000009375	GNB5
ENSMPUG00000007452	ENSMPUG00000007452	FOSB	PMP22	PMP22	DEF8	ENSMPUG00000016347	ENSMPUG00000016347	ENSMPUG00000013331	ENSMPUG00000007800	ENSMPUG00000007800	GPLD1	AURKB	AURKB	AZIN2
RFLNB	RFLNB	ENSMPUG00000009757	HERC6	HERC6	EFEMP2	ENSMPUG00000017555	ENSMPUG00000017555	PCDHGA7	CLMP	CLMP	SP5	NRP2	NRP2	NDUFA4L2
ENSMPUG00000007009	ENSMPUG00000007009	ENSMPUG00000010616	ENSMPUG00000006482	ENSMPUG00000006482	AKTIP	OAS1	OAS1	TRIML1	DRD2	DRD2	ENSMPUG00000019203	ENSMPUG00000009420	ENSMPUG00000009420	ENSMPUG00000019555
ENSMPUG00000012655	ENSMPUG00000012655	PSD3	PSEN2	PSEN2	INTS14	VASH2	VASH2	ENSMPUG00000014155	CREB3L1	CREB3L1	FMO3	MCM2	MCM2	IL5RA
ERBB3	ERBB3	PLK2	RHBDL3	RHBDL3	ENDOV	ENSMPUG00000017554	ENSMPUG00000017554	RAD51	TFEC	TFEC	ENSMPUG00000002008	CDKN2A	CDKN2A	LGALSL
CUEDC1	CUEDC1	FGFBP3	ENSMPUG00000007800	ENSMPUG00000007800	MACF1	WARS	WARS	IFITM10	SLC22A7	SLC22A7	ENSMPUG00000005812	NUF2	NUF2	ENSMPUG00000001671
JDP2	JDP2	ENSMPUG00000019474	SLC25A29	SLC25A29	ANP32E	IFIT2	IFIT2	ENSMPUG00000008237	IL15	IL15	BICC1	ENSMPUG00000006838	ENSMPUG00000006838	PKIA
WFS1	WFS1	IMMP1L	TNFSF10	TNFSF10	FBXL17	ENSMPUG00000007800	ENSMPUG00000007800	ENSMPUG00000007472	WARS	WARS	GNG8	CDC6	CDC6	WNT1
ENSMPUG00000006882	ENSMPUG00000006882	ENSMPUG00000007807	RET	RET	ENSMPUG00000003353	OSCP1	OSCP1	CEP72	PPBP	PPBP	FGFR1OP	PARPBP	PARPBP	ADCYAP1R1
JAKMIP2	JAKMIP2	ASIC5	UBE2L6	UBE2L6	NT5E	OLR1	OLR1	DBX2	IRF7	IRF7	FAM214A	TCN1	TCN1	PLEKHA6
LRIG1	LRIG1	SLC25A37	LARGE1	LARGE1	ENSMPUG00000008774	DDX58	DDX58	FARP2	EEF1A2	EEF1A2	CSKMT	ENSMPUG00000019109	ENSMPUG00000019109	LGR4
ENSMPUG00000016830	ENSMPUG00000016830	FLRT2	SLC4A4	SLC4A4	ENSMPUG00000013117	IFIT5	IFIT5	VSTM2L	ENSMPUG00000002439	ENSMPUG00000002439	TRIM67	RGS7BP	RGS7BP	ST5
SERPINB1	SERPINB1	KNG1	USP25	USP25	PRR12	FN1	FN1	STOML3	PCLO	PCLO	SYBU	SKA1	SKA1	CYP2B6
PDE2A	PDE2A	ENSMPUG00000018226	PHTF1	PHTF1	SLC16A6	HERC6	HERC6	TAFA2	LGALS3BP	LGALS3BP	COPE	MMP8	MMP8	CCR9
S100A8	S100A8	SEMA3D	CGAS	CGAS	ENSMPUG00000008598	ARHGAP29	ARHGAP29	CAPRIN2	2'-5'-oligoadenylate synthase-like protein 2 [Source:NCBI gene;Acc:101685500]	2'-5'-oligoadenylate synthase-like protein 2 [Source:NCBI gene;Acc:101685500]	CDH7	DEPDC1B	DEPDC1B	OTX1
GPC1	GPC1	TGFA	IER3	IER3	GPATCH11	SLC22A7	SLC22A7	GPR3	RYR1	RYR1	INHBC	S100A12	S100A12	SLITRK1
ENSMPUG00000003859	ENSMPUG00000003859	WNT3	GPR68	GPR68	NPAT	IGFBP4	IGFBP4	APPL2	FAP	FAP	IQ motif containing M [Source:NCBI gene;Acc:101688772]	CENPF	CENPF	MATN2
ENSMPUG00000013117	ENSMPUG00000013117	KRAS	ENSMPUG00000010632	ENSMPUG00000010632	NOXA1	ENSMPUG00000012794	ENSMPUG00000012794	CCNA2	PAX8	PAX8	ENSMPUG00000013179	NCAPH	NCAPH	CCN2
ENSMPUG00000003855	ENSMPUG00000003855	SAMD8	SCG3	SCG3	KLC3	PDGFD	PDGFD	ENSMPUG00000000883	SCARB2	SCARB2	ENSMPUG00000004640	RASL12	RASL12	ENSMPUG00000010701
PFKFB4	PFKFB4	ENSMPUG00000008139	DDX58	DDX58	SAMM50	CCDC40	CCDC40	UMODL1	ALPK1	ALPK1	CASTOR1	SELENOM	SELENOM	ZNF157
NHSL2	NHSL2	TMEM68	IFI44	IFI44	RGS2	TNFSF10	TNFSF10	DMRT2	BCL2L14	BCL2L14	RCN3	CCR2	CCR2	NDST3
CKAP4	CKAP4	SGPP1	TNFSF15	TNFSF15	ENSMPUG00000008704	LGALS3BP	LGALS3BP	SLC43A3	ENSMPUG00000012118	ENSMPUG00000012118	ENSMPUG00000005035	ENSMPUG00000010655	ENSMPUG00000010655	ENSMPUG00000012841
TESK2	TESK2	ENSMPUG00000009387	HHIPL1	HHIPL1	PNPLA7	PAX8	PAX8	ENSMPUG00000003987	TNFSF10	TNFSF10	GAST	OTOP3	OTOP3	ENSMPUG00000007966
CLIC5	CLIC5	ENSMPUG00000017936	DCN	DCN	GAN	FBLN1	FBLN1	ASTN1	ENSMPUG00000013513	ENSMPUG00000013513	ENSMPUG00000008635	LCN2	LCN2	AJUBA
ENSMPUG00000019787	ENSMPUG00000019787	GSG1	TMCC3	TMCC3	CCDC115	GPR31	GPR31	CEP290	ENSMPUG00000002372	ENSMPUG00000002372	EXOC1L	CP	CP	CCR3
ITGA3	ITGA3	EVC2	TMEM140	TMEM140	ENSMPUG00000001245	ENSMPUG00000002372	ENSMPUG00000002372	PHKA1	BCAM	BCAM	CRYBB3	ENSMPUG00000005889	ENSMPUG00000005889	ENSMPUG00000008923
COBL	COBL	DLGAP5	ENSMPUG00000003452	ENSMPUG00000003452	NHEJ1	ENSMPUG00000008609	ENSMPUG00000008609	C17orf64	OR51E2	OR51E2	ENSMPUG00000004644	EXO1	EXO1	ANTXR1
PIF1	PIF1	FASTKD1	A4GALT	A4GALT	ENSMPUG00000001449	UBE2L6	UBE2L6	TRDN	SLC25A29	SLC25A29	CDC42BPG	FN1	FN1	ENPP7
ENSMPUG00000005151	ENSMPUG00000005151	ENSMPUG00000012339	ENSMPUG00000014441	ENSMPUG00000014441	ORC1	TNIP3	TNIP3	ECEL1	PLA2G5	PLA2G5	ENSMPUG00000008467	ENSMPUG00000019826	ENSMPUG00000019826	ZSCAN10
RAB44, member RAS oncogene family [Source:NCBI gene;Acc:101670558]	RAB44, member RAS oncogene family [Source:NCBI gene;Acc:101670558]	ENSMPUG00000014071	SPATS2L	SPATS2L	ENSMPUG00000014778	RUFY4	RUFY4	ENSMPUG00000010877	UBE2L6	UBE2L6	HTR1E	ENSMPUG00000019899	ENSMPUG00000019899	PDGFB
ADGRG3	ADGRG3	AP5M1	TNIP3	TNIP3	MAN1C1	SCARB2	SCARB2	CDC34	ENSMPUG00000016702	ENSMPUG00000016702	ENSMPUG00000001155	BARD1	BARD1	ETV1
ACAA2	ACAA2	TFPI	UBA7	UBA7	PITHD1	TTLL8	TTLL8	ENSMPUG00000012666	DDX58	DDX58	ADGRV1	BCAS1	BCAS1	KDR
BTBD11	BTBD11	ENSMPUG00000002956	DUSP5	DUSP5	ENSMPUG00000009789	SLC11A1	SLC11A1	ENSMPUG00000015647	IL4I1	IL4I1	CD99	ENSMPUG00000001538	ENSMPUG00000001538	CYB5R2
HK3	HK3	CHRNB2	CD163	CD163	LMBR1L	SHFL	SHFL	LINGO1	TMEM140	TMEM140	SPINDOC	ENSMPUG00000010761	ENSMPUG00000010761	ENSMPUG00000012493
CCS	CCS	SLC35B3	ENSMPUG00000014369	ENSMPUG00000014369	RRAS2	ENSMPUG00000003452	ENSMPUG00000003452	RABEP2	ENSMPUG00000018766	ENSMPUG00000018766	AKAP3	FANCM	FANCM	TBX18
KBTBD7	KBTBD7	ENSMPUG00000012111	ENSMPUG00000005627	ENSMPUG00000005627	ENSMPUG00000010261	RET	RET	FRMD3	ENSMPUG00000012561	ENSMPUG00000012561	AFM	MCIDAS	MCIDAS	GALR1
ENSMPUG00000010661	ENSMPUG00000010661	ENSMPUG00000018700	ENSMPUG00000018766	ENSMPUG00000018766	ENSMPUG00000006500	KCNMB1	KCNMB1	SLC2A8	BPI	BPI	ENSMPUG00000012236	ENSMPUG00000009473	ENSMPUG00000009473	MBOAT2
ORC4		MOB1B	ZNFX1	ZNFX1	RNF215	ENSMPUG00000009198	ENSMPUG00000009198	FER1L5	CDHR5	CDHR5	SMPX	CENPE	CENPE	BMP4
ST6GALNAC2		ARL5B	TDRD7	TDRD7	AAMDC	TMEM140	TMEM140	ENSMPUG00000011432	HAPLN1	HAPLN1	FOCAD	SIX5	SIX5	DCSTAMP
IL9R		VSTM5	SEMA3C	SEMA3C	C1orf112	ENSMPUG00000013513	ENSMPUG00000013513	TAFA4	NPFFR1	NPFFR1	PPP1R3C	MINDY4	MINDY4	SARDH
ENSMPUG00000000503		ZDBF2	MAP3K7 C-terminal like [Source:NCBI gene;Acc:101686472]	MAP3K7 C-terminal like [Source:NCBI gene;Acc:101686472]	SLAM family member 6 [Source:NCBI gene;Acc:101686274]	ENSMPUG00000018766	ENSMPUG00000018766	STRADB	STK3	STK3	ENSMPUG00000007444	ATP binding cassette subfamily A member 13 [Source:NCBI gene;Acc:101678501]	ATP binding cassette subfamily A member 13 [Source:NCBI gene;Acc:101678501]	SOCS1
STAM2		ENSMPUG00000007258	HELZ2	HELZ2	THRA	IFI44L	IFI44L	TSKS	SLC31A2	SLC31A2	TCF19	ENSMPUG00000014648	ENSMPUG00000014648	PPP1R14A
SORBS2		Fc fragment of IgE receptor Ia [Source:NCBI gene;Acc:101672418]	GNB4	GNB4	ENSMPUG00000008317	ODF3L2	ODF3L2	ZC3H8	PTCHD4	PTCHD4	ENSMPUG00000019804	ENSMPUG00000002598	ENSMPUG00000002598	ENSMPUG00000019750
PBK		ENSMPUG00000015690	DPEP1	DPEP1	TRIM39	CDA	CDA	ENSMPUG00000000293	ENSMPUG00000005262	ENSMPUG00000005262	ZNF185	ENSMPUG00000012039	ENSMPUG00000012039	ZNF703
XIAP		P2RY12	ENSMPUG00000006949	ENSMPUG00000006949	CEP250	BCL2L14	BCL2L14	HDAC9	ALDH1A1	ALDH1A1	ENSMPUG00000000430	CLSPN	CLSPN	ENSMPUG00000015885
CNIH1		ENSMPUG00000005158	TXLNB	TXLNB	DNAJC18	IFI44	IFI44	S1PR3	CSPG5	CSPG5	CHRND	ENSMPUG00000002475	ENSMPUG00000002475	CITED1
ARPP19		ENSMPUG00000015583	SMAD1	SMAD1	ENSMPUG00000002240	TFEC	TFEC	SAMM50	EPHA2	EPHA2	UNC5D	MGAT5B	MGAT5B	FGF9
CALHM3		ENSMPUG00000006572	ENSMPUG00000002458	ENSMPUG00000002458	RCE1	BCAM	BCAM	CREB3L3	STRIP2	STRIP2	SLC16A4	KIF11	KIF11	HS3ST1
ARHGAP11A		MTHFD2L	SLC15A3	SLC15A3	HUS1	ENSMPUG00000019395	ENSMPUG00000019395	ARTN	OAS1	OAS1	ENSMPUG00000002887	ENSMPUG00000017619	ENSMPUG00000017619	FGF12
ENSMPUG00000000066		ENSMPUG00000016697	PLSCR4	PLSCR4	GRIN3B	FLT1	FLT1	SH3BP5	TXLNB	TXLNB	ENSMPUG00000016716	ENSMPUG00000019635	ENSMPUG00000019635	SCUBE3
ENSMPUG00000006413		ENSMPUG00000000317	GBP1	GBP1	MAMSTR	ENSMPUG00000001979	ENSMPUG00000001979	RPL22L1	C-C motif chemokine 3 [Source:NCBI gene;Acc:101676470]	C-C motif chemokine 3 [Source:NCBI gene;Acc:101676470]	BEX3	FAM20A	FAM20A	MYF6
CDS1		ADGRG2	Z-DNA binding protein 1 [Source:NCBI gene;Acc:101687826]	Z-DNA binding protein 1 [Source:NCBI gene;Acc:101687826]	ANTKMT	STRIP2	STRIP2	ZFP69	ENSMPUG00000001137	ENSMPUG00000001137	ORC5	FOXM1	FOXM1	TMEM196
ENSMPUG00000004791		CC2D2A	CLEC7A	CLEC7A	ANKS3	P2RY14	P2RY14	ENSMPUG00000012645	IFIT5	IFIT5	LMOD1	ENSMPUG00000017100	ENSMPUG00000017100	BEND7
EIF1B		ENSMPUG00000006004	PLSCR1	PLSCR1	DBR1	PPBP	PPBP	IBSP	OR10J3	OR10J3	GHRHR	G0S2	G0S2	ARC
MIGA1		ENSMPUG00000001335	ME1	ME1	CRYL1	ENSMPUG00000002944	ENSMPUG00000002944	NAALADL2	MX1	MX1	ENSMPUG00000000207	ENSMPUG00000003388	ENSMPUG00000003388	KRT19
ZRANB2		EGR1	ENSMPUG00000006864	ENSMPUG00000006864	PXK	PDK4	PDK4	EFNB1	SESTD1	SESTD1	PLA2G4D	ENSMPUG00000003243	ENSMPUG00000003243	COLGALT2
C15orf61		ENSMPUG00000019257	RTP4	RTP4	PXMP4	CGNL1	CGNL1	CYB5R2	CD86	CD86	DRD1	MRAS	MRAS	ADTRP
SCML2		ENSMPUG00000013306	ENSMPUG00000005159	ENSMPUG00000005159	C9orf131	CLMP	CLMP	CDK15	ZBTB16	ZBTB16	ENSMPUG00000005782	ZWINT	ZWINT	FST
RNF138		FANK1	EPSTI1	EPSTI1	TTC19	ENSMPUG00000017397	ENSMPUG00000017397	LRRC3	ENSMPUG00000009198	ENSMPUG00000009198	SLC52A3	SLC4A10	SLC4A10	CNIH3
TTC32		MAL	EIF2AK2	EIF2AK2	SPATA6L	PLSCR1	PLSCR1	GJA3	LAP3	LAP3	KCNH8	CXCL8	CXCL8	IL25
DTWD1		ENSMPUG00000001017	CMRF35-like molecule 1 [Source:NCBI gene;Acc:101677073]	CMRF35-like molecule 1 [Source:NCBI gene;Acc:101677073]	HIP1R	EEF1A2	EEF1A2	PLK4	IFI44L	IFI44L	NKX6-1	ENSMPUG00000018425	ENSMPUG00000018425	SDC3
GHITM		FAM110D	IFI44L	IFI44L	CDK2	RIPOR3	RIPOR3	STK38	ENSMPUG00000010246	ENSMPUG00000010246	HMX2	ENSMPUG00000010645	ENSMPUG00000010645
PPP2CB		RHAG	ENSMPUG00000002372	ENSMPUG00000002372	ENSMPUG00000006010	OR51E2	OR51E2	ENSMPUG00000018446	ENSMPUG00000010930	ENSMPUG00000010930	PROC	ARHGAP11A	ARHGAP11A
GPR18		ENSMPUG00000005269	MACC1	MACC1	ZNF229	B3GNT4	B3GNT4	LLGL2	ENSMPUG00000017895	ENSMPUG00000017895	C3orf84	GZMH	GZMH
ENSMPUG00000019116		H3 histone, family 3B [Source:NCBI gene;Acc:101675486]	OVGP1	OVGP1	NAE1	SLC15A3	SLC15A3	PLEKHA7	HERC6	HERC6	ENSMPUG00000017466	CXCR3	CXCR3
DCUN1D1		C14orf28	NUP205	NUP205	MPZL3	ACOD1	ACOD1	ENSMPUG00000001207	MAL	MAL	TC2N	TK1	TK1
ENSMPUG00000006342		WT1	OR51E2	OR51E2	C16orf46	ZBTB16	ZBTB16	BRCA2	PYCARD	PYCARD	TRIM62	KNTC1	KNTC1
ENSMPUG00000019184		ENSMPUG00000019886	SVEP1	SVEP1	CCDC84	MARCO	MARCO	NAA40	CXCL9	CXCL9	ENSMPUG00000011572	ENSMPUG00000007800	ENSMPUG00000007800
FAM177B		KCNK4	ENSMPUG00000004265	ENSMPUG00000004265	ENSMPUG00000001482	TNFAIP6	TNFAIP6	RAD17	MRAS	MRAS	ENSMPUG00000009617	PRF1	PRF1
SUV39H2		CPSF4L	CD14	CD14	C3orf18	SLC6A4	SLC6A4	ENSMPUG00000014939	ADAMTS12	ADAMTS12	NKX2-2	PDCD1	PDCD1
C16orf87		WNT16	DTX3L	DTX3L	TMEM132A	CMYA5	CMYA5	HABP2	VCAM1	VCAM1	ENSMPUG00000004823	C-C motif chemokine ligand 4 [Source:NCBI gene;Acc:101676770]	C-C motif chemokine ligand 4 [Source:NCBI gene;Acc:101676770]
GRASP		ENSMPUG00000006722	TRIM38	TRIM38	OTUD3	FGF1	FGF1	ZNF71	TLR4	TLR4	NPAS3	ATP9A	ATP9A
STX12		ENSMPUG00000018879	ENSMPUG00000012039	ENSMPUG00000012039	ARHGAP35	ENSMPUG00000012561	ENSMPUG00000012561	ENSMPUG00000003082	TREML1	TREML1	ENSMPUG00000010161	ENSMPUG00000010256	ENSMPUG00000010256
SMPDL3A		O-acyltransferase like [Source:NCBI gene;Acc:101678925]	SAMD9L	SAMD9L	ADD3	TRAFD1	TRAFD1	PRIM2	RUFY4	RUFY4	DYDC1	ENSMPUG00000008656	ENSMPUG00000008656
DCK		ENSMPUG00000014934	TRANK1	TRANK1	KLHL11	UBA7	UBA7	NEGR1	SLC15A3	SLC15A3	SH3 domain binding kinase 1 [Source:NCBI gene;Acc:101693647]	CEP55	CEP55
ENSMPUG00000019807		ENSMPUG00000001534	CXCL9	CXCL9	CEP192	ENSMPUG00000012060	ENSMPUG00000012060	BEX4	RASL11A	RASL11A	ENSMPUG00000013337	KIF22	KIF22
C18orf54		ENSMPUG00000018228	ANGPTL6	ANGPTL6	SNUPN	HDC	HDC	ACP4	LIMCH1	LIMCH1	ACP4	ENSMPUG00000008565	ENSMPUG00000008565
MITD1		DEGS2	PTK2	PTK2	LDHD	ALPK1	ALPK1	STX1B	CD9	CD9	ZNF576	CDCA8	CDCA8
ENSMPUG00000018961		PRR11	CACNA1H	CACNA1H	DCLRE1B	CES2	CES2	ENSMPUG00000012339	SPATS2L	SPATS2L	IL21R	ANLN	ANLN
ENSMPUG00000006631		CFAP65	TTC23	TTC23	TRPV1	TREML1	TREML1	BGLAP	GPR68	GPR68	BNC1	PRC1	PRC1
STK17B		ENSMPUG00000019106	YDJC	YDJC	CCDC181	ANXA3	ANXA3	ZW10	ENSMPUG00000012039	ENSMPUG00000012039	GDF7	ADAMTSL1	ADAMTSL1
ENSMPUG00000018231		ENSMPUG00000008483	ICAM1	ICAM1	LAX1	IL15	IL15	CENPJ	TRAFD1	TRAFD1	GLO1	ENSMPUG00000008596	ENSMPUG00000008596
GLT8D2		RGS7	ENSMPUG00000004988	ENSMPUG00000004988	DYRK2	PTK2	PTK2	ENSMPUG00000006567	ANXA3	ANXA3	ATCAY	ENSMPUG00000016814	ENSMPUG00000016814
DENND6A		PLAC9	EFEMP1	EFEMP1	ZNF180	PTCHD4	PTCHD4	CERS4	ENSMPUG00000006482	ENSMPUG00000006482	ICK	RAD54L	RAD54L
CPE		CD36	KLHDC8B	KLHDC8B	UXS1	STK3	STK3	ENSMPUG00000011453	MAFF	MAFF	ENSMPUG00000007929	MAB21L3	MAB21L3
SC5D		ENSMPUG00000003392	TRAFD1	TRAFD1	GNAI1	ENSMPUG00000008194	ENSMPUG00000008194	ENSMPUG00000005435	ASIC1	ASIC1	CXXC5	CATIP	CATIP
AP4S1		ENSMPUG00000019791	SLC13A3	SLC13A3	SLC5A6	SHOX2	SHOX2	ACOT12	LTBR	LTBR	SEMA3D	PGLYRP1	PGLYRP1
IGF2BP2		ENSMPUG00000019478	CCDC40	CCDC40	FAHD2A	SAMD9L	SAMD9L	RALGPS2	IFI44	IFI44	ENSMPUG00000015968	FHL2	FHL2
RGS18		ENSMPUG00000014518	KCND1	KCND1	GDPD1	VNN1	VNN1	G protein-coupled receptor 160 [Source:NCBI gene;Acc:101691416]	PDGFA	PDGFA	CYYR1	TYMS	TYMS
ENSMPUG00000019195		ENSMPUG00000004800	SCN9A	SCN9A	SFMBT2	CGAS	CGAS	PPP1R36	RET	RET	ENSMPUG00000012350	KIF18B	KIF18B
IGFBP2		PIGF	IL4I1	IL4I1	GNPNAT1	ENSMPUG00000018570	ENSMPUG00000018570	ENSMPUG00000011405	THY1	THY1	RPL19	RETN	RETN
ENSMPUG00000019513		RMDN1	CDA	CDA	TMEM273	GDF2	GDF2	SGK2	ENSMPUG00000002459	ENSMPUG00000002459	ENSMPUG00000008708	ENSMPUG00000019928	ENSMPUG00000019928
SMAGP		ATP6V1B1	IL15	IL15	RGCC	ZNFX1	ZNFX1	ENSMPUG00000017693	ENSMPUG00000019191	ENSMPUG00000019191	RNF182	OR51E2	OR51E2
ENSMPUG00000018992		PRTFDC1	CEBPB	CEBPB	PAXX	ENSMPUG00000001661	ENSMPUG00000001661	BPIFB4	ENSMPUG00000010859	ENSMPUG00000010859	RPS16	ENSMPUG00000014603	ENSMPUG00000014603
ZDHHC20		ENSMPUG00000014473	CLIP1	CLIP1	MEF2B	LTBR	LTBR	NUP107	TIFAB	TIFAB	NRG1	S100A8	S100A8
TCF7L2		ENSMPUG00000002600	NELL2	NELL2	TCF19	CD9	CD9	ENSMPUG00000001923	UBA7	UBA7	GNPNAT1	ENSMPUG00000009165	ENSMPUG00000009165
SLC35A3		ENSMPUG00000014644	COL6A2	COL6A2	KLHL22	DPEP1	DPEP1	LMNTD1	SMAD1	SMAD1	ENSMPUG00000002388	SPAG5	SPAG5
MNS1		ENSMPUG00000019820	ZNF597	ZNF597	NCAPD3	TNNT2	TNNT2	MMP17	SOD3	SOD3	ENSMPUG00000013776	ENSMPUG00000010301	ENSMPUG00000010301
UBE2D1		ENSMPUG00000010867	NRP2	NRP2	CEP290	PRSS57	PRSS57	ENSMPUG00000019855	CCDC40	CCDC40	ENSMPUG00000006885	ENSMPUG00000008785	ENSMPUG00000008785
NOX4		FOXN2	AOAH	AOAH	GPR171	OAS2	OAS2	SP6	SHFL	SHFL	ENSMPUG00000008027	ENSMPUG00000011191	ENSMPUG00000011191
CCN2		SRRM4	STARD13	STARD13	FKBP7	RTP4	RTP4	ENSMPUG00000001478	GDA	GDA	ADGRF2	LIMCH1	LIMCH1
SNX10		ENSMPUG00000019653	ENSMPUG00000015887	ENSMPUG00000015887	STAMBPL1	DTX3L	DTX3L	OGDHL	CD36	CD36	DOCK9	MME	MME
ENSMPUG00000017097		G6PC	TFEC	TFEC	RELL1	ADRA1B	ADRA1B	DTX4	N-acylsphingosine amidohydrolase 2 [Source:NCBI gene;Acc:101688600]	N-acylsphingosine amidohydrolase 2 [Source:NCBI gene;Acc:101688600]	KLHL42	ENSMPUG00000008384	ENSMPUG00000008384
DNAJB14		GUCA1B	ENSMPUG00000015981	ENSMPUG00000015981	IFT88	IER3	IER3	ENSMPUG00000012448	CTSG	CTSG	ANP32E	PIDD1	PIDD1
ENSMPUG00000013934		ENSMPUG00000012893	OSBP2	OSBP2	PMM1	OSCAR	OSCAR	RPS29	ENSMPUG00000001619	ENSMPUG00000001619	ENSMPUG00000006342	PRKCI	PRKCI
LEPROT		ENSMPUG00000008652	SLC22A15	SLC22A15	CHIC1	EPHA2	EPHA2	GRHL3	ENSMPUG00000010301	ENSMPUG00000010301	ENSMPUG00000012661	ENSMPUG00000002631	ENSMPUG00000002631
ENSMPUG00000002137		ENSMPUG00000015127	CD86	CD86	NAPEPLD	NEO1	NEO1	FRMPD1	PTGIR	PTGIR	TFDP2	ENSMPUG00000003755	ENSMPUG00000003755
ENSMPUG00000008192		MS4A2	ENSMPUG00000015901	ENSMPUG00000015901	PBXIP1	ENSMPUG00000000757	ENSMPUG00000000757	KLHL17	VWF	VWF	ICA1	COL4A2	COL4A2
IGFALS		ENSMPUG00000015294	KCNE3	KCNE3	IFT81	ENSMPUG00000019022	ENSMPUG00000019022	ENSMPUG00000012129	FAM20C	FAM20C	ENSMPUG00000004988	ENSMPUG00000004989	ENSMPUG00000004989
ENSMPUG00000005140		FAM183A	RNF213	RNF213	ENSMPUG00000002692	RASL11A	RASL11A	ENSMPUG00000009470	ENSMPUG00000019632	ENSMPUG00000019632	ENSMPUG00000001616	ENSMPUG00000013497	ENSMPUG00000013497
SOX17		ENSMPUG00000018901	ENSMPUG00000014983	ENSMPUG00000014983	DGKA	TLR4	TLR4	ENSMPUG00000018677	ENSMPUG00000011107	ENSMPUG00000011107	ENSMPUG00000019006	KCNC4	KCNC4
ENSMPUG00000019887		GDF10	ARL14	ARL14	ZNF300	ENSMPUG00000011801	ENSMPUG00000011801	SLC39A2	NRN1	NRN1	ENSMPUG00000009710	DRC1	DRC1
ENSMPUG00000014241		RBM38	COL6A1	COL6A1	IFNGR1	ENSMPUG00000006747	ENSMPUG00000006747	ENSMPUG00000019071	MMRN1	MMRN1	EOMES	SCN9A	SCN9A
CBLL1		OR5AU1	CLEC2A	CLEC2A	C-X9-C motif containing 2 [Source:NCBI gene;Acc:101675315]	SOCS3	SOCS3	SLC16A6	GZMA	GZMA	ENSMPUG00000009606	ERG	ERG
PIP4P2		BPIFB4	ENSMPUG00000007626	ENSMPUG00000007626	NPRL2	TTC23	TTC23	AFP	IFIT2	IFIT2	ENSMPUG00000004488	LTF	LTF
ECT2		GP5	CLEC1A	CLEC1A	PARP2	VSIG2	VSIG2	P3H3	TTC23	TTC23	ZNF133	PLCD3	PLCD3
ENSMPUG00000014531		HLA-DPA1	DAB2IP	DAB2IP	DNAJC17	ENSMPUG00000014369	ENSMPUG00000014369	ENSMPUG00000016013	GPR182	GPR182	NMU	FGF10	FGF10
LY96		CDCA7	ENSMPUG00000001362	ENSMPUG00000001362	ENSMPUG00000001606	FAM20C	FAM20C	DNAAF4	TNFSF13B	TNFSF13B	IKZF3	ZP3	ZP3
RXFP1		KRT24	BCL2L14	BCL2L14	ENSMPUG00000019726	ENSMPUG00000001137	ENSMPUG00000001137	ENSMPUG00000010427	CHD5	CHD5	ENSMPUG00000019816	ENSMPUG00000001077	ENSMPUG00000001077
SLC22A9		IL1RL2	VAMP5	VAMP5	ENSMPUG00000002779	PTGIR	PTGIR	BICC1	EPB41L3	EPB41L3	DBR1	E2F1	E2F1
FOSB		ENSMPUG00000010510	OLR1	OLR1	PHLPP2	ENSMPUG00000017895	ENSMPUG00000017895	ENSMPUG00000004579	SLC6A4	SLC6A4	TAF1A	IQGAP3	IQGAP3
ENSMPUG00000009757		EMILIN3	ENSMPUG00000017895	ENSMPUG00000017895	EOGT	ENSMPUG00000010669	ENSMPUG00000010669	CHEK2	SMPDL3A	SMPDL3A	PROP1	CCL24	CCL24
ENSMPUG00000010616		ENSMPUG00000015901	ENSMPUG00000017555	ENSMPUG00000017555	C12orf29	ICAM1	ICAM1	CCDC175	ENSMPUG00000009719	ENSMPUG00000009719	CD72	MPP6	MPP6
PSD3		UBE2B	ENSMPUG00000012155	ENSMPUG00000012155	TMEM53	TNFSF13B	TNFSF13B	ENSMPUG00000010578	CASR	CASR	ENSMPUG00000009152	ENSMPUG00000017554	ENSMPUG00000017554
PLK2		FAM81B	RGS1	RGS1	ENSMPUG00000013007	FBLN2	FBLN2	TLE6	ENSMPUG00000001362	ENSMPUG00000001362	SLC9A3	MCM4	MCM4
FGFBP3		CBFA2T3	OAS2	OAS2	ZNF576	CD14	CD14	TRAT1	PLSCR1	PLSCR1	EMC9	DDIAS	DDIAS
ENSMPUG00000019474		ENSMPUG00000017151	LYVE1	LYVE1	DNAAF1	PRPH2	PRPH2	ENSMPUG00000013721	ENSMPUG00000005859	ENSMPUG00000005859	ENSMPUG00000004943	ENSMPUG00000005994	ENSMPUG00000005994
IMMP1L		KCNJ4	FMNL2	FMNL2	GAS8	S100A2	S100A2	TOGARAM2	LCN2	LCN2	ENSMPUG00000019089	GRIN2B	GRIN2B
ENSMPUG00000007807		ENSMPUG00000003542	HRAS-like suppressor 3 [Source:NCBI gene;Acc:101676773]	HRAS-like suppressor 3 [Source:NCBI gene;Acc:101676773]	CEP170B	RYR1	RYR1	THEG	SDR9C7	SDR9C7	ENSMPUG00000017222	ZBTB16	ZBTB16
ASIC5		ENSMPUG00000020173	OSCP1	OSCP1	NKPD1	TRANK1	TRANK1	RPLP0	TM4SF1	TM4SF1	CENPU	ENSMPUG00000001451	ENSMPUG00000001451
SLC25A37		IL17C	CXorf21	CXorf21	ENSMPUG00000018192	MMRN1	MMRN1	DMGDH	SLC22A15	SLC22A15	PRR12	NKG7	NKG7
FLRT2		PRL	MRC1	MRC1	RAB3A	ENSMPUG00000006949	ENSMPUG00000006949	ENSMPUG00000010552	SMC2	SMC2	BPIFB3	BUB1 mitotic checkpoint serine/threonine kinase B [Source:NCBI gene;Acc:101671914]	BUB1 mitotic checkpoint serine/threonine kinase B [Source:NCBI gene;Acc:101671914]
KNG1		KRT85	ARHGAP26	ARHGAP26	SLC15A2	SVEP1	SVEP1	ENSMPUG00000019949	IQCK	IQCK	MYH8	ENSMPUG00000006147	ENSMPUG00000006147
ENSMPUG00000018226		PCDH9	DOCK7	DOCK7	EPB41	NOL3	NOL3	ENSMPUG00000004471	VNN1	VNN1	ZNF461	CDK1	CDK1
SEMA3D		CH25H	GDA	GDA	WDHD1	ENSMPUG00000020069	ENSMPUG00000020069	GALNT16	ENSMPUG00000019285	ENSMPUG00000019285	ENSMPUG00000002692	IL1R1	IL1R1
TGFA		MT4	CDKN2AIP	CDKN2AIP	DIS3L	IDO2	IDO2	ROBO2	SHOX2	SHOX2	TRIM3	TP53INP2	TP53INP2
WNT3		BARHL1	CMTR1	CMTR1	GEMIN4	ENSMPUG00000001362	ENSMPUG00000001362	GRM5	GPRC5B	GPRC5B	SYNPR	TNS1	TNS1
KRAS		KIAA1755	TENT5A	TENT5A	NECAB2	ENSMPUG00000002439	ENSMPUG00000002439	ENSMPUG00000009507	CPVL	CPVL	GPR83	PLEKHB1	PLEKHB1
SAMD8		SRPX2	ENSMPUG00000015187	ENSMPUG00000015187	MED15	CAPN6	CAPN6	ENSMPUG00000009371	CCR5	CCR5	CAPSL	SLC39A4	SLC39A4
ENSMPUG00000008139		REEP3	PML	PML	SRRD	USP25	USP25	ENSMPUG00000011134	VWA5A	VWA5A	FOXA1	CCNB3	CCNB3
TMEM68		FCER1G	ENSMPUG00000000757	ENSMPUG00000000757	SRSF5	CDHR5	CDHR5	ENSMPUG00000015428	MRC1	MRC1	RAMP3	C6orf132	C6orf132
SGPP1		QRFPR	AMPD1	AMPD1	ULK3	ENSMPUG00000008121	ENSMPUG00000008121	CRMP1	KIF21A	KIF21A	RASSF10	BCL2L2	BCL2L2
ENSMPUG00000009387		ENSMPUG00000012380	RNF139	RNF139	GRASP	KLF15	KLF15	CD101	PRPH2	PRPH2	BCAS4	ENSMPUG00000003893	ENSMPUG00000003893
ENSMPUG00000017936		ENSMPUG00000011592	DMD	DMD	SERINC5	ENSMPUG00000003658	ENSMPUG00000003658	ENSMPUG00000008892	ENSMPUG00000008609	ENSMPUG00000008609	GJB1	PAX8	PAX8
GSG1		CPA3	ARHGAP29	ARHGAP29	ALG1 chitobiosyldiphosphodolichol beta-mannosyltransferase [Source:NCBI gene;Acc:101681035]	KCNE3	KCNE3	ANKAR	TRIM9	TRIM9	ENSMPUG00000002606	C3	C3
EVC2		HACD2	SLAMF8	SLAMF8	ZNF711	NID1	NID1	DKK2	RDH16	RDH16	ENSMPUG00000016279	ENSMPUG00000004708	ENSMPUG00000004708
DLGAP5		CD180	HSPH1	HSPH1	POGLUT2	ENSMPUG00000015887	ENSMPUG00000015887	UBAP2	SDC2	SDC2	CCDC153	ANKLE1	ANKLE1
FASTKD1		MOB4	RBPMS	RBPMS	SLC25A35	VWF	VWF	PPM1J	SOCS3	SOCS3	ARFIP2	THY1	THY1
ENSMPUG00000012339		MYH8	ENSMPUG00000009578	ENSMPUG00000009578	GART	ENSMPUG00000011491	ENSMPUG00000011491	FGFR3	ENSMPUG00000014369	ENSMPUG00000014369	KRT4	RARRES1	RARRES1
ENSMPUG00000014071		ENSMPUG00000002732	CCL2	CCL2	ZNF652	PWWP2B	PWWP2B	HELLS	PDCD1LG2	PDCD1LG2	GPR1	ENSMPUG00000017555	ENSMPUG00000017555
AP5M1		ENSMPUG00000004959	ENSMPUG00000012561	ENSMPUG00000012561	ENSMPUG00000018677	TMEM37	TMEM37	MSANTD2	SLCO2A1	SLCO2A1	KRT24	GPR55	GPR55
TFPI		ENSMPUG00000001915	PARP15	PARP15	ABCB9	MRAP2	MRAP2	GCFC2	RBPMS2	RBPMS2	KLHL22	ACPP	ACPP
ENSMPUG00000002956		TMEM38B	MAB21L3	MAB21L3	ENSMPUG00000012666	CD207	CD207	CENPU	ENSMPUG00000002458	ENSMPUG00000002458	ENSMPUG00000014362	ENSMPUG00000005900	ENSMPUG00000005900
CHRNB2		ENSMPUG00000002136	CD81	CD81	GPC2	SMC2	SMC2	SCRN2	PPA1	PPA1	RARS2	FKBP11	FKBP11
SLC35B3		ENSMPUG00000007687	PARP12	PARP12	FANCG	GPRC5B	GPRC5B	LRP1B	OSM	OSM	ENSMPUG00000001998	Fc fragment of IgE receptor Ia [Source:NCBI gene;Acc:101672418]	Fc fragment of IgE receptor Ia [Source:NCBI gene;Acc:101672418]
ENSMPUG00000012111		ENSMPUG00000001761	DnaJ heat shock protein family (Hsp40) member A1 [Source:NCBI gene;Acc:101693882]	DnaJ heat shock protein family (Hsp40) member A1 [Source:NCBI gene;Acc:101693882]	MSH2	ARSE	ARSE	DLK1	ENSMPUG00000017397	ENSMPUG00000017397	PHKA1	LRP2	LRP2
ENSMPUG00000018700		ENSMPUG00000019810	CCNE2	CCNE2	LRFN4	SH3BGRL	SH3BGRL	CELSR2	ENSMPUG00000002500	ENSMPUG00000002500	MSANTD2	CLEC4D	CLEC4D
MOB1B		USH1G	ALDH1A1	ALDH1A1	TMEM235	SLC22A15	SLC22A15	ENSMPUG00000006019	ENSMPUG00000008121	ENSMPUG00000008121	ENSMPUG00000007779	ASPM	ASPM
ARL5B		SULT1C4	PRSS57	PRSS57	SLC35E3	LIMCH1	LIMCH1	TBR1	S100A2	S100A2	ENSMPUG00000009988	ENSMPUG00000012118	ENSMPUG00000012118
VSTM5		ENSMPUG00000015647	PDZD2	PDZD2	GSTCD	C-type lectin domain family 2 member F-like [Source:NCBI gene;Acc:101684915]	C-type lectin domain family 2 member F-like [Source:NCBI gene;Acc:101684915]	OR11H4	SYNDIG1L	SYNDIG1L	COL19A1	CES2	CES2
ZDBF2		SLC22A16	IDO2	IDO2	KCTD7	TCN2	TCN2	E2F8	ENSMPUG00000001979	ENSMPUG00000001979	DDX25	FKBP5	FKBP5
ENSMPUG00000007258		PBLD	AKAP7	AKAP7	GAL3ST3	TXLNB	TXLNB	STIM2	CAPN6	CAPN6	FGF16	MICALL2	MICALL2
Fc fragment of IgE receptor Ia [Source:NCBI gene;Acc:101672418]		DNAJB9	CYP11A1	CYP11A1	ZSCAN26	THY1	THY1	TBC1D10B	CGAS	CGAS	ENSMPUG00000020013	STRA8	STRA8
ENSMPUG00000015690		GPR20	SLIT-ROBO Rho GTPase activating protein 2 [Source:NCBI gene;Acc:101688766]	SLIT-ROBO Rho GTPase activating protein 2 [Source:NCBI gene;Acc:101688766]	ENSMPUG00000000102	TNFSF15	TNFSF15	GPR37L1	KCNE3	KCNE3	ENSMPUG00000010433	PROK2	PROK2
P2RY12		DISP3	TREX1	TREX1	NOP9	FAM78B	FAM78B	ZMYM3	PRKAR1B	PRKAR1B	IHH	ENSMPUG00000002606	ENSMPUG00000002606
ENSMPUG00000005158		ENSMPUG00000003754	ACOD1	ACOD1	MAP7	ENSMPUG00000008192	ENSMPUG00000008192	NCR1	PTPRO	PTPRO	IL17A	OTOF	OTOF
ENSMPUG00000015583		ENSMPUG00000011694	EPX	EPX	STAG3	PIEZO2	PIEZO2	GSG1 like [Source:NCBI gene;Acc:101694381]	ENSMPUG00000010669	ENSMPUG00000010669	DYDC2	RRBP1	RRBP1
ENSMPUG00000006572		LINGO1	CDHR5	CDHR5	ENSMPUG00000007481	G protein-coupled receptor 84 [Source:NCBI gene;Acc:101688171]	G protein-coupled receptor 84 [Source:NCBI gene;Acc:101688171]	ENSMPUG00000017241	MMP19	MMP19	ESRRG	KIF15	KIF15
MTHFD2L		UBE2V2	PARVA	PARVA	ENSMPUG00000008027	SEMA3C	SEMA3C	TRIL	ENSMPUG00000001661	ENSMPUG00000001661	ENSMPUG00000010787	DHDH	DHDH
ENSMPUG00000016697		OTP	ENSMPUG00000019191	ENSMPUG00000019191	NIPSNAP2	GRID2IP	GRID2IP	RAB33B	ENSMPUG00000019909	ENSMPUG00000019909	ENSMPUG00000018070	CD14	CD14
ENSMPUG00000000317		ENSMPUG00000008758	ZBTB16	ZBTB16	APBA2	HELZ2	HELZ2	ASNS	TNNT2	TNNT2	CEP97	SPINT1	SPINT1
ADGRG2		RFX4	NPNT	NPNT	C11orf42	RBPMS2	RBPMS2	GPR17	ZNF697	ZNF697	KLC3	SEPTIN12	SEPTIN12
CC2D2A		SEMA5B	ENSMPUG00000002944	ENSMPUG00000002944	EXOSC8	LARGE1	LARGE1	OTULINL	SLITRK6	SLITRK6	TBX5	FAM20C	FAM20C
ENSMPUG00000006004		ENSMPUG00000018745	KANK2	KANK2	ENSMPUG00000014723	PHTF1	PHTF1	KNDC1	OLFM1	OLFM1	ENSMPUG00000007476	TXNDC5	TXNDC5
ENSMPUG00000001335		ENSMPUG00000009531	SH3PXD2A	SH3PXD2A	RPS6KB2	MAFF	MAFF	RBBP7	SVEP1	SVEP1	ENSMPUG00000018616	ITGA7	ITGA7
EGR1		ENSMPUG00000019846	ENSMPUG00000008194	ENSMPUG00000008194	TBC1D4	ENSMPUG00000007626	ENSMPUG00000007626	EPYC	KCNMB1	KCNMB1	RPS5	CENPI	CENPI
ENSMPUG00000019257		ENSMPUG00000002676	ZCCHC2	ZCCHC2	DCSTAMP	ENSMPUG00000016702	ENSMPUG00000016702	TMEM64	PROS1	PROS1	WDR54	CRISP3	CRISP3
ENSMPUG00000013306		ENSMPUG00000019089	LGALS3BP	LGALS3BP	MUS81	TIFAB	TIFAB	L-threonine 3-dehydrogenase, mitochondrial [Source:NCBI gene;Acc:101691093]	PCDH15	PCDH15	PSMA8	SYT8	SYT8
FANK1		TAFA4	MLC1	MLC1	USP54	NPFFR1	NPFFR1	PSPH	B3GNT4	B3GNT4	FAR2	IL18	IL18
MAL		RAB25	TAGLN	TAGLN	ETS1	IQCK	IQCK	C12orf29	ENSMPUG00000006357	ENSMPUG00000006357	ELL3	FAM83D	FAM83D
ENSMPUG00000001017		ENSMPUG00000008882	ADAMTS12	ADAMTS12	ENSMPUG00000014362	TDRD7	TDRD7	PTPRG	SLAMF8	SLAMF8	ENSMPUG00000019872	CMRF35-like molecule [Source:NCBI gene;Acc:101680033]	CMRF35-like molecule [Source:NCBI gene;Acc:101680033]
FAM110D		C2orf74	TTLL6	TTLL6	PTPRN	ENSMPUG00000009607	ENSMPUG00000009607	FUCA1	DUSP18	DUSP18	PRLR	CDC45	CDC45
RHAG		GPRC5D	RASL11A	RASL11A	RNF123	GPR68	GPR68	ENSMPUG00000014975	USP25	USP25	UBAP2	ABCA8	ABCA8
ENSMPUG00000005269		BNC1	CACNA1A	CACNA1A	ENSMPUG00000019985	CXCL9	CXCL9	NTHL1	ARHGEF10L	ARHGEF10L	MFHAS1	SLC1A5	SLC1A5
H3 histone, family 3B [Source:NCBI gene;Acc:101675486]		SNAP91	TNFSF13B	TNFSF13B	DHX40	TRIM21	TRIM21	ENSMPUG00000011558	ODF3L2	ODF3L2	ENSMPUG00000013379	CHIT1	CHIT1
C14orf28		PLCH2	ENSMPUG00000000581	ENSMPUG00000000581	KLHL14	ENSMPUG00000019909	ENSMPUG00000019909	SLC6A5	CES2	CES2	CTXN1	ENSMPUG00000006429	ENSMPUG00000006429
WT1		ENSMPUG00000010067	SCLT1	SCLT1	CABLES1	LY96	LY96	YBX2	ENSMPUG00000008963	ENSMPUG00000008963	ENSMPUG00000000398	ERGIC1	ERGIC1
ENSMPUG00000019886		NTNG1	APOE	APOE	NIPSNAP1	ENSMPUG00000008197	ENSMPUG00000008197	CILP	ENSMPUG00000018570	ENSMPUG00000018570	ZNF420	DUSP1	DUSP1
KCNK4		UNC13A	HSH2D	HSH2D	RESF1	CSF3R	CSF3R	BTLA	STARD13	STARD13	NOVA1	CCNA2	CCNA2
CPSF4L		ENSMPUG00000008110	TNFAIP6	TNFAIP6	ENSMPUG00000003876	G0S2	G0S2	LRP12	MERTK	MERTK	ZBTB37	PLOD1	PLOD1
WNT16		ENSMPUG00000015189	ENSMPUG00000004231	ENSMPUG00000004231	SLC38A1	SLAMF8	SLAMF8	ENSMPUG00000010730	SNX24	SNX24	TRPC1	SLC13A5	SLC13A5
ENSMPUG00000006722		ENSMPUG00000013379	BIRC3	BIRC3	NCALD	ST6 N-acetylgalactosaminide alpha-2,6-sialyltransferase 6 [Source:NCBI gene;Acc:101672342]	ST6 N-acetylgalactosaminide alpha-2,6-sialyltransferase 6 [Source:NCBI gene;Acc:101672342]	ENSMPUG00000009646	FAT1	FAT1	MALT1	PROM2	PROM2
ENSMPUG00000018879		PCNA clamp associated factor [Source:NCBI gene;Acc:101673598]	TRIM25	TRIM25	HDDC3	RBPMS	RBPMS	FDFT1	ENSMPUG00000008192	ENSMPUG00000008192	ENSMPUG00000007359	ERCC6L	ERCC6L
O-acyltransferase like [Source:NCBI gene;Acc:101678925]		GPR160	SH3BGRL	SH3BGRL	CD300LB	CD36	CD36	ENSMPUG00000014884	SMOC1	SMOC1	CERS3	ENSMPUG00000016328	ENSMPUG00000016328
ENSMPUG00000014934		SLC25A16	TSPAN2	TSPAN2	GLI1	EPB41L3	EPB41L3	PALM3	PIDD1	PIDD1	ENSMPUG00000013169	PLPPR5	PLPPR5
ENSMPUG00000001534		CENPK	GADD45B	GADD45B	PMEL	OR10J3	OR10J3	ENSMPUG00000015003	MAFB	MAFB	ENSMPUG00000019545	DEPDC1	DEPDC1
ENSMPUG00000018228		GAL3ST1	LIPG	LIPG	CENPO	HSH2D	HSH2D	SLF1	ENSMPUG00000008197	ENSMPUG00000008197	CX3CR1	PFKFB4	PFKFB4
DEGS2		NRN1	RAB32	RAB32	MTBP	PSEN2	PSEN2	ENSMPUG00000018774	DNM1	DNM1	ENSMPUG00000001378	MGAM	MGAM
PRR11		PDZRN4	STAT1	STAT1	SAMD10	BPI	BPI	FFAR4	TNFAIP6	TNFAIP6	ENSMPUG00000017921	CCDC83	CCDC83
CFAP65		SLC9A3	IL10	IL10	EFCAB7	OSM	OSM	ENSMPUG00000002692	DPEP1	DPEP1	ENSMPUG00000017028	NHSL2	NHSL2
ENSMPUG00000019106		PRXL2C	PARP9	PARP9	UBASH3A	ENSMPUG00000019191	ENSMPUG00000019191	HRH4	NAV1	NAV1	TMEM240	WDR62	WDR62
ENSMPUG00000008483		MDFI	ENSMPUG00000013706	ENSMPUG00000013706	TRUB1	ENSMPUG00000010662	ENSMPUG00000010662	RORC	MGAT5B	MGAT5B	ENSMPUG00000014340	TLR4	TLR4
RGS7		APOD	STOML1	STOML1	ENSMPUG00000001924	MPIG6B	MPIG6B	COX6B1	SAMHD1	SAMHD1	ZFP69	ENSMPUG00000014998	ENSMPUG00000014998
PLAC9		MANEA	ENSMPUG00000004819	ENSMPUG00000004819	DVL2	CD274	CD274	TRUB1	NEO1	NEO1	ENSMPUG00000017715	IRS1	IRS1
CD36		ENSMPUG00000009556	ANXA3	ANXA3	ENSMPUG00000002900	CD151	CD151	SGCD	HDC	HDC	RAB25	S100P	S100P
ENSMPUG00000003392		KRT4	SASS6	SASS6	EZH1	ATG9B	ATG9B	SLC18A2	TCN2	TCN2	DAPK2	LTC4S	LTC4S
ENSMPUG00000019791		SLC25A31	COLEC12	COLEC12	CLYBL	TSPAN2	TSPAN2	ENSMPUG00000013378	PTK2	PTK2	CHEK2	CTH	CTH
ENSMPUG00000019478		TRPC5	COL21A1	COL21A1	TRIM3	GDA	GDA	SKA1	P2RY6	P2RY6	ENSMPUG00000018175	SLC26A8	SLC26A8
ENSMPUG00000014518		ENSMPUG00000008888	TDRD1	TDRD1	PHOSPHO2	PARP9	PARP9	ENSMPUG00000010540	SAMD9L	SAMD9L	UGT3A2	MAOA	MAOA
ENSMPUG00000004800		RAB8B	C9orf72	C9orf72	IMMP1L	ENSMPUG00000019913	ENSMPUG00000019913	GPIHBP1	TSPAN15	TSPAN15	GABRP	RECQL4	RECQL4
PIGF		ENSMPUG00000017417	ENSMPUG00000013499	ENSMPUG00000013499	ABLIM1	TIAM2	TIAM2	NT5E	SLC8A1	SLC8A1	MAGED1	CDC20	CDC20
RMDN1		ENSMPUG00000017666	TUBB6	TUBB6	ABCA2	TM4SF1	TM4SF1	POLA1	WDR66	WDR66	SPON1	UHRF1	UHRF1
ATP6V1B1		ENSMPUG00000005599	EPB41L2	EPB41L2	RABEP2	TLR2	TLR2	ENSMPUG00000013157	MAP2	MAP2	TEF	RAB3D	RAB3D
PRTFDC1		OGN	ENSMPUG00000002439	ENSMPUG00000002439	CHST15	ENSMPUG00000010656	ENSMPUG00000010656	DHRS9	PRSS57	PRSS57	TRUB1	EPHA1	EPHA1
ENSMPUG00000014473		CCN4	ENSMPUG00000020069	ENSMPUG00000020069	NME4	SOD3	SOD3	SNX22	FAM171A1	FAM171A1	MALRD1	TMEM104	TMEM104
ENSMPUG00000002600		TTPA	CCDC134	CCDC134	HLA-DMA	C-C motif chemokine 3 [Source:NCBI gene;Acc:101676470]	C-C motif chemokine 3 [Source:NCBI gene;Acc:101676470]	ENPP5	IGFBP4	IGFBP4	TDP2	KIF2C	KIF2C
ENSMPUG00000014644		P3H2	ACOX2	ACOX2	POMGNT1	ENSMPUG00000011107	ENSMPUG00000011107	VIPR1	ACOD1	ACOD1	ING5	DAGLA	DAGLA
ENSMPUG00000019820		RTL4	C7	C7	ENSMPUG00000012937	LAP3	LAP3	CYYR1	RGS1	RGS1	ENSMPUG00000002457	SLC7A8	SLC7A8
ENSMPUG00000010867		TWF1	BAK1	BAK1	G2E3	EIF2AK2	EIF2AK2	SETBP1	DTX3L	DTX3L	CDADC1	CPA3	CPA3
FOXN2		SIGLEC15	ENSMPUG00000017095	ENSMPUG00000017095	PNMA6A	HSD17B14	HSD17B14	ENSMPUG00000000395	ENSMPUG00000006747	ENSMPUG00000006747	SELENOW	ESPL1	ESPL1
SRRM4		SERPINI1	PWWP2B	PWWP2B	ZDHHC14	FBXO6	FBXO6	TMPRSS12	CD177	CD177	POU class 5 homeobox 1 [Source:NCBI gene;Acc:101690377]	PM20D1	PM20D1
ENSMPUG00000019653		MALRD1	PLEKHG6	PLEKHG6	LTA	FAM171A1	FAM171A1	DPYSL5	OAS2	OAS2	BTRC	NCAPG2	NCAPG2
G6PC		NPY	PARP14	PARP14	ZNF354B	ENSMPUG00000004029	ENSMPUG00000004029	ZNF331	GIPC3	GIPC3	HNRNPUL1	CPNE2	CPNE2
GUCA1B		C8orf48	ENSMPUG00000011801	ENSMPUG00000011801	DBN1	ALDH1A1	ALDH1A1	CALCOCO1	PWWP2B	PWWP2B	CA8	STAB1	STAB1
ENSMPUG00000012893		GATA4	KLHL25	KLHL25	E2F2	PRKAR1B	PRKAR1B	SLC35F2	HRAS-like suppressor 3 [Source:NCBI gene;Acc:101676773]	HRAS-like suppressor 3 [Source:NCBI gene;Acc:101676773]	ENSMPUG00000004493	GALNT3	GALNT3
ENSMPUG00000008652		GLIPR1L2	XIAP	XIAP	SPON1	ENSMPUG00000003388	ENSMPUG00000003388	PTGS2	ACTC1	ACTC1	ENSMPUG00000014518	ENSMPUG00000012060	ENSMPUG00000012060
ENSMPUG00000015127		ENSMPUG00000011845	TENT4A	TENT4A	RIBC1	STARD13	STARD13	SLC25A35	ABCG4	ABCG4	CCDC150	SNX7	SNX7
MS4A2		ENSMPUG00000019364	IRS1	IRS1	ENSMPUG00000012745	CCDC24	CCDC24	AHI1	RAB32	RAB32	CORT	ENSMPUG00000007683	ENSMPUG00000007683
ENSMPUG00000015294		ENSMPUG00000010413	ALPK1	ALPK1	ZNF639	NUP205	NUP205	C11orf95	ENSMPUG00000014606	ENSMPUG00000014606	PRSS16	ENSMPUG00000004646	ENSMPUG00000004646
FAM183A		YBX2	E2F3	E2F3	ZNF354C	SMPDL3A	SMPDL3A	ENSMPUG00000006469	TRANK1	TRANK1	ENSMPUG00000005865	ENSMPUG00000008209	ENSMPUG00000008209
ENSMPUG00000018901		ENSMPUG00000001387	SLC25A37	SLC25A37	SULT1C4	ENSMPUG00000002458	ENSMPUG00000002458	ENSMPUG00000010455	FBLN2	FBLN2	FITM2	CDC25C	CDC25C
GDF10		ALDH1L1	NDE1	NDE1	ENSMPUG00000018607	NKD1	NKD1	WDR31	AOAH	AOAH	SLC25A30	CDCA2	CDCA2
RBM38		LIPC	LTBR	LTBR	BICDL1	SESTD1	SESTD1	ENSMPUG00000012880	TIAM2	TIAM2	NUDT13	ACAA2	ACAA2
OR5AU1		IL31RA	TRIM21	TRIM21	THYN1	SEC14L5	SEC14L5	PRLR	FLVCR2	FLVCR2	SIDT1	WDR78	WDR78
BPIFB4		KIAA1614	DAB2	DAB2	GPR19	TRIM25	TRIM25	ENSMPUG00000010159	CDA	CDA	ENSMPUG00000015608	SNAI1	SNAI1
GP5		ENSMPUG00000016097	CPO	CPO	ZNF285	HPSE	HPSE	EOMES	HSPH1	HSPH1	CFAP221	DERL3	DERL3
HLA-DPA1		ENSMPUG00000011303	MORC3	MORC3	JAKMIP1	PML	PML	GLIPR1L2	TUBB6	TUBB6	ENSMPUG00000000259	SOCS3	SOCS3
CDCA7		TMEM255B	RBP7	RBP7	ADAM9	GIPC3	GIPC3	NARF	SH3BGRL	SH3BGRL	TAT	DGLUCY	DGLUCY
KRT24		ENSMPUG00000019615	CCL13	CCL13	CELSR2	EGF	EGF	DIAPH3	ZNFX1	ZNFX1	SAMD10	PTPRN2	PTPRN2
IL1RL2		MAP3K19	ZCCHC12	ZCCHC12	GID4	BIRC3	BIRC3	SLC9A3R2	C11orf52	C11orf52	ENSMPUG00000015003	VCAN	VCAN
ENSMPUG00000010510		ENSMPUG00000006588	STAT2	STAT2	TDP1	ENSMPUG00000017877	ENSMPUG00000017877	ENSMPUG00000008125	FBXO6	FBXO6	ADAM9	ENSMPUG00000014523	ENSMPUG00000014523
EMILIN3		BEGAIN	SLC31A2	SLC31A2	ZNF2	DUSP5	DUSP5	DLX2	MLC1	MLC1	ENSMPUG00000014178	TPX2	TPX2
ENSMPUG00000015901		SPON2	LIF	LIF	RCCD1	STAT2	STAT2	SPATA4	MPIG6B	MPIG6B	TMEM156	ENSMPUG00000016091	ENSMPUG00000016091
UBE2B		ENSMPUG00000011382	LIPM	LIPM	ZNF219	MISP3	MISP3	FANCE	PDLIM4	PDLIM4	ENSMPUG00000007432	ENSMPUG00000000735	ENSMPUG00000000735
FAM81B		C1D	CCL24	CCL24	DLG4	ENSMPUG00000015187	ENSMPUG00000015187	TPBGL	TSPAN2	TSPAN2	ENSMPUG00000001534	SPC25	SPC25
CBFA2T3		SH3BGRL	ENSMPUG00000002455	ENSMPUG00000002455	PDCD4	RAB32	RAB32	ENSMPUG00000017921	MMP1	MMP1	CRABP1	MAP3K6	MAP3K6
ENSMPUG00000017151		ENSMPUG00000011556	CD274	CD274	PLXNB1	IL4I1	IL4I1	SMYD1	RTP4	RTP4	ALDH8A1	GTSE1	GTSE1
KCNJ4		LOXL1	LIN7A	LIN7A	ENSMPUG00000018219	LITAF	LITAF	EPN2	ARSE	ARSE	ANKRD60	CENPN	CENPN
ENSMPUG00000003542		ENSMPUG00000012112	ETV6	ETV6	KLHL42	ENSMPUG00000010301	ENSMPUG00000010301	IL17RD	RND3	RND3	BRCA2	DLGAP5	DLGAP5
ENSMPUG00000020173		HORMAD2	DGKI	DGKI	TMEM39B	Z-DNA binding protein 1 [Source:NCBI gene;Acc:101687826]	Z-DNA binding protein 1 [Source:NCBI gene;Acc:101687826]	LRRC28	PM20D2	PM20D2	ENSMPUG00000006236	S100A4	S100A4
IL17C		KNDC1	ADRA1B	ADRA1B	ARL2-SNX15	ENSMPUG00000002430	ENSMPUG00000002430	PCBD1	FGF1	FGF1	CPZ	MMP27	MMP27
PRL		DLX2	GCA	GCA	GTF3C1	PPP1R3B	PPP1R3B	PLA2G6	HCAR1	HCAR1	HSPA12A	SYTL3	SYTL3
KRT85		CCL2	TOR3A	TOR3A	GLCE	LIF	LIF	ENSMPUG00000000247	FLT1	FLT1	CDH3	CLMP	CLMP
PCDH9		ADAM20	STK3	STK3	EOMES	CD86	CD86	ENSMPUG00000009081	ASGR2	ASGR2	GFRA2	ENSMPUG00000002962	ENSMPUG00000002962
CH25H		ENSMPUG00000001745	ENSMPUG00000017133	ENSMPUG00000017133	IL1RL1	RIPK2	RIPK2	ZNF527	CXorf21	CXorf21	IL17B	PRR11	PRR11
MT4		DNAI1	FLOT1	FLOT1	MPHOSPH9	ENSMPUG00000019279	ENSMPUG00000019279	TNFRSF17	RIPOR3	RIPOR3	GJA3	ENSMPUG00000009459	ENSMPUG00000009459
BARHL1		EPHA4	GTF2B	GTF2B	POLA1	PRKG1	PRKG1	ENSMPUG00000014778	ENSMPUG00000009169	ENSMPUG00000009169	ENSMPUG00000019945	SLC31A2	SLC31A2
KIAA1755		ENSMPUG00000008576	ENSMPUG00000006712	ENSMPUG00000006712	GPX1	KLHL25	KLHL25	C6	KIF26A	KIF26A	2021-03-04	MS4A2	MS4A2
SRPX2		ENSMPUG00000019506	ENSMPUG00000001486	ENSMPUG00000001486	BPHL	SHC adaptor protein 2 [Source:NCBI gene;Acc:101692343]	SHC adaptor protein 2 [Source:NCBI gene;Acc:101692343]	ENSMPUG00000019147	FBLN1	FBLN1	NXPH3	ENSMPUG00000018607	ENSMPUG00000018607
REEP3		ENSMPUG00000019423	GPR83	GPR83	GTF3C2	NOS3	NOS3	C1orf112	LTC4S	LTC4S	GPX1	ENSMPUG00000007950	ENSMPUG00000007950
FCER1G		CLEC14A	LAP3	LAP3	CHTF18	ZNF597	ZNF597	LRGUK	KIF5C	KIF5C	AGTR2	ENSMPUG00000011863	ENSMPUG00000011863
QRFPR		ELAVL4	2021-03-05	2021-03-05	SLC9A7	CD81	CD81	EBF3	OLR1	OLR1	ZNF639	SLCO4C1	SLCO4C1
ENSMPUG00000012380		NT5C1A	TIFAB	TIFAB	TERT	CXorf21	CXorf21	ZDHHC1	CST3	CST3	ATP-binding cassette sub-family A member 3-like [Source:NCBI gene;Acc:101693462]	C17orf64	C17orf64
ENSMPUG00000011592		ENSMPUG00000005075	ATP10A	ATP10A	ENSMPUG00000014155	MRAS	MRAS	HOXA10	ENSMPUG00000010656	ENSMPUG00000010656	ENSMPUG00000007905	DUS2	DUS2
CPA3		COL11A1	PYCARD	PYCARD	NPHP1	SPATS2L	SPATS2L	CD27	EMILIN2	EMILIN2	ENSMPUG00000019147	CENPH	CENPH
HACD2		ENSMPUG00000002236	ENSMPUG00000010539	ENSMPUG00000010539	MTFMT	CST3	CST3	CHPF	CD151	CD151	ENSMPUG00000001017	ACSS1	ACSS1
CD180		ENSMPUG00000000811	EEF1AKMT3	EEF1AKMT3	CHST14	PYCARD	PYCARD	PURG	EGF	EGF	MSRB3	OSCAR	OSCAR
MOB4		ATP2B2	ENSMPUG00000006341	ENSMPUG00000006341	PJA1	ENSMPUG00000005262	ENSMPUG00000005262	OSR2	CP	CP	BTG2	KLF15	KLF15
MYH8		GJB6	TMEM106A	TMEM106A	ENSMPUG00000006856	KCNJ2	KCNJ2	CHIT1	OSCAR	OSCAR	TCP11L2	SLC16A7	SLC16A7
ENSMPUG00000002732		EMID1	ETNK1	ETNK1	CALCOCO1	NRN1	NRN1	CLGN	PODXL2	PODXL2	KRT16	RSPO3	RSPO3
ENSMPUG00000004959		PRDM16	LTC4S	LTC4S	MALSU1	ENSMPUG00000019632	ENSMPUG00000019632	ITGB1BP2	ICAM1	ICAM1	TULP1	TNS3	TNS3
ENSMPUG00000001915		ENSMPUG00000018213	ENSMPUG00000001661	ENSMPUG00000001661	GDP-D-glucose phosphorylase 1 [Source:NCBI gene;Acc:101677702]	GNB4	GNB4	ENSMPUG00000003140	S100A6	S100A6	ENSMPUG00000016697	ARHGEF10L	ARHGEF10L
TMEM38B		HSPB3	OSM	OSM	ZSCAN30	IQCE	IQCE	ENSMPUG00000013288	AKAP6	AKAP6	ENSMPUG00000001220	JDP2	JDP2
ENSMPUG00000002136		ENSMPUG00000001716	PCNX1	PCNX1	SHROOM3	ENSMPUG00000010859	ENSMPUG00000010859	ENSMPUG00000013647	LY96	LY96	EFNB3	ENSMPUG00000003541	ENSMPUG00000003541
ENSMPUG00000007687		ALK	PEX11B	PEX11B	BACE1	SLCO2A1	SLCO2A1	DUS4L	CD274	CD274	KDM2B	KCNJ15	KCNJ15
ENSMPUG00000001761		LZTS1	NEURL3	NEURL3	CTPS2	CD5L	CD5L	GPR156	ACVRL1	ACVRL1	TANC2	SGO2	SGO2
ENSMPUG00000019810		ENSMPUG00000015114	NHS	NHS	MARVELD2	RAB20	RAB20	HAUS1	PRKG1	PRKG1	ENSMPUG00000010151	PDLIM4	PDLIM4
USH1G		ENSMPUG00000005608	TMEM98	TMEM98	STK38	RAB8A	RAB8A	O-acetyl-ADP-ribose deacetylase MACROD2 [Source:NCBI gene;Acc:101678661]	FAM13C	FAM13C	SCN10A	ENSMPUG00000001568	ENSMPUG00000001568
SULT1C4		REN	ENSMPUG00000005039	ENSMPUG00000005039	NFATC2	ENSMPUG00000008075	ENSMPUG00000008075	CACNG8	ENSMPUG00000002962	ENSMPUG00000002962	2021-03-10	MYH10	MYH10
ENSMPUG00000015647		ENSMPUG00000005103	MYH11	MYH11	TAF9B	GNAZ	GNAZ	PROKR1	ENSMPUG00000014296	ENSMPUG00000014296	SLC24A4	ENSMPUG00000014533	ENSMPUG00000014533
SLC22A16		KCNH7	KCNH4	KCNH4	CBX7	MAL	MAL	CENPE	LARGE1	LARGE1	FOXQ1	TIAM2	TIAM2
PBLD		ENSMPUG00000002984	TENM3	TENM3	RBL1	NPAS4	NPAS4	ENSMPUG00000009472	CD109	CD109	RPP38	PABPC1L	PABPC1L
DNAJB9		ERC2	MSRB2	MSRB2	ENSMPUG00000012283	HHIPL1	HHIPL1	ENSMPUG00000000680	ENSMPUG00000013499	ENSMPUG00000013499	ENSMPUG00000003183	TMEM170B	TMEM170B
GPR20		JHY	PDGFC	PDGFC	GFPT2	GGH	GGH	SGO2	PIEZO2	PIEZO2	RRAD	CARD9	CARD9
DISP3		ENSMPUG00000017693	MX2	MX2	RPP21	MLC1	MLC1	DRD3	REM1	REM1	ENSMPUG00000005402	NXN	NXN
ENSMPUG00000003754		FSHR	ENSMPUG00000006129	ENSMPUG00000006129	TM7SF2	MRC1	MRC1	ENSMPUG00000002489	TNFSF15	TNFSF15	ENSMPUG00000007826	ENSMPUG00000005262	ENSMPUG00000005262
ENSMPUG00000011694		ZNF385D	FN1	FN1	KIFC2	WDR66	WDR66	ENSMPUG00000013003	CD14	CD14	NR5A2	MITF	MITF
LINGO1		ENSMPUG00000013408	CHI3L1	CHI3L1	TARSL2	GLRX	GLRX	ENSMPUG00000005545	IGF1	IGF1	WIF1	ENSMPUG00000007009	ENSMPUG00000007009
UBE2V2		ENSMPUG00000011263	MAFB	MAFB	RIC3	ENSMPUG00000012118	ENSMPUG00000012118	ASB5	ENSMPUG00000017877	ENSMPUG00000017877	ENSMPUG00000009254	ENSMPUG00000015236	ENSMPUG00000015236
OTP		DLK1	ARAP2	ARAP2	TSPYL5	PROS1	PROS1	ENSMPUG00000017401	ITGA2B	ITGA2B	GPRIN3	CDC25A	CDC25A
ENSMPUG00000008758		ENSMPUG00000000353	C-type lectin domain family 2 member F-like [Source:NCBI gene;Acc:101684915]	C-type lectin domain family 2 member F-like [Source:NCBI gene;Acc:101684915]	DRC1	GAB2	GAB2	FANCC	CGNL1	CGNL1	ENSMPUG00000003225	ENPP3	ENPP3
RFX4		ENSMPUG00000009922	SLC35F6	SLC35F6	OCIAD2	ENSMPUG00000006357	ENSMPUG00000006357	RFX8	CD81	CD81	ENSMPUG00000010716	ENSMPUG00000013524	ENSMPUG00000013524
SEMA5B		ENSMPUG00000006193	IL13RA1	IL13RA1	PECR	BAK1	BAK1	LEP	AMELX	AMELX	ENSMPUG00000005599	ENSMPUG00000001128	ENSMPUG00000001128
ENSMPUG00000018745		ISL2	ADAR	ADAR	DESI2	CALD1	CALD1	BBS7	CD207	CD207	SLITRK5	ENSMPUG00000017740	ENSMPUG00000017740
ENSMPUG00000009531		ENSMPUG00000002020	SIDT2	SIDT2	SEC31B	MXD1	MXD1	ST6GALNAC3	SPINT1	SPINT1	GPR155	ENSMPUG00000002489	ENSMPUG00000002489
ENSMPUG00000019846		NFIB	ENSMPUG00000002294	ENSMPUG00000002294	ENSMPUG00000010146	SMAD1	SMAD1	ENSMPUG00000007686	LRRC8B	LRRC8B	ENSMPUG00000008162	ENSMPUG00000018958	ENSMPUG00000018958
ENSMPUG00000002676		LRRC74A	ING2	ING2	ENSMPUG00000003823	PDCD1LG2	PDCD1LG2	AMFR	HPSE	HPSE	STKLD1	E2F3	E2F3
ENSMPUG00000019089		ENSMPUG00000014511	KIF5C	KIF5C	ENSMPUG00000014162	ENSMPUG00000009850	ENSMPUG00000009850	GREB1L	CERCAM	CERCAM	SLC36A3	TLR5	TLR5
TAFA4		ENSMPUG00000016219	SAMHD1	SAMHD1	SLC41A1	AOAH	AOAH	BUB1 mitotic checkpoint serine/threonine kinase B [Source:NCBI gene;Acc:101671914]	TTC29	TTC29	HINT3	ENSMPUG00000019667	ENSMPUG00000019667
RAB25		CATSPER1	PLOD3	PLOD3	ENSMPUG00000019201	ANGPTL6	ANGPTL6	CEP97	ENSMPUG00000006341	ENSMPUG00000006341	SPOUT1	PLK1	PLK1
ENSMPUG00000008882		DEPDC1	ENSMPUG00000019754	ENSMPUG00000019754	FUT4	AEN	AEN	CDC28 protein kinase regulatory subunit 2 [Source:NCBI gene;Acc:101674617]	SCTR	SCTR	RIT2	ROGDI	ROGDI
C2orf74		IFNE	GAB2	GAB2	Friend virus susceptibility protein 1-like [Source:NCBI gene;Acc:101693422]	ENSMPUG00000003224	ENSMPUG00000003224	NUGGC	FABP3	FABP3	RPS3A	SMPDL3A	SMPDL3A
GPRC5D		EFHD1	CIB3	CIB3	ENSMPUG00000005070	PDE5A	PDE5A	ENSMPUG00000019679	KLF15	KLF15	ENSMPUG00000000397	ENSMPUG00000010529	ENSMPUG00000010529
BNC1		ENSMPUG00000001564	NUAK1	NUAK1	SLC26A1	LCN2	LCN2	TRIM3	IER3	IER3	HS3ST5	ENSMPUG00000002137	ENSMPUG00000002137
SNAP91		OXGR1	FLVCR2	FLVCR2	PPP1R3E	PDLIM4	PDLIM4	KRT26	PLOD1	PLOD1	ARHGAP35	PRSS57	PRSS57
PLCH2		OVOL1	CNP	CNP	DIPK1B	ABCG1	ABCG1	KLHL22	ANPEP	ANPEP	MB21D2	CENPW	CENPW
ENSMPUG00000010067		RIPK4	ENSMPUG00000010246	ENSMPUG00000010246	TBXAS1	DYNLT1	DYNLT1	FBXW12	MATK	MATK	CCSER2	BDH1	BDH1
NTNG1		TCF15	ASAP2	ASAP2	HSD11B1L	KCNJ5	KCNJ5	ENSMPUG00000008027	ENSMPUG00000019395	ENSMPUG00000019395	PCNT	ENSMPUG00000016511	ENSMPUG00000016511
UNC13A		SPIN4	SLC11A1	SLC11A1	TNK1	ENSMPUG00000007587	ENSMPUG00000007587	AGTR1	ARHGAP20	ARHGAP20	GRM5	HFE	HFE
ENSMPUG00000008110		PPP1R1C	AOX1	AOX1	CTSF	CYB5R1	CYB5R1	ACKR1	F9	F9	HSD11B1L	ENSMPUG00000001382	ENSMPUG00000001382
ENSMPUG00000015189		ENSMPUG00000004026	DYNLT1	DYNLT1	NEK3	ENSMPUG00000008216	ENSMPUG00000008216	NCAPD3	MMP8	MMP8	TNP2	LMAN1	LMAN1
ENSMPUG00000013379		CRB2	C1QTNF5	C1QTNF5	MALT1	ENSMPUG00000016511	ENSMPUG00000016511	PIWIL2	ENSMPUG00000002430	ENSMPUG00000002430	ENSMPUG00000010051	ALPK1	ALPK1
PCNA clamp associated factor [Source:NCBI gene;Acc:101673598]		TERB2	SDK1	SDK1	PVRIG	SPRY1	SPRY1	ENSMPUG00000017060	TRPM5	TRPM5	TMTC2	ENSMPUG00000006986	ENSMPUG00000006986
GPR160		ENSMPUG00000010905	RIPK2	RIPK2	GCFC2	MAP1A	MAP1A	KCNF1	C1RL	C1RL	LDHD	DOCK7	DOCK7
SLC25A16		MME	SLC8A1	SLC8A1	TMCC2	IL18	IL18	PCNT	ENSMPUG00000015623	ENSMPUG00000015623	IFNB1	ENSMPUG00000009361	ENSMPUG00000009361
CENPK		F3	THY1	THY1	CUL7	ENSMPUG00000018972	ENSMPUG00000018972	ENSMPUG00000002145	TRIM21	TRIM21	UPK3A	OLFM1	OLFM1
GAL3ST1		ENSMPUG00000006932	ITPRID2	ITPRID2	PEX11A	FLOT1	FLOT1	C2orf69	MITF	MITF	SYPL2	IL18RAP	IL18RAP
NRN1		ZBED2	STX11	STX11	LZTS3	ENSMPUG00000002459	ENSMPUG00000002459	PERP	TDRD7	TDRD7	PRND	NCF4	NCF4
PDZRN4		CROCC2	CDH11	CDH11	RPH3A	ENSMPUG00000008205	ENSMPUG00000008205	IQGAP2	CLU	CLU	ENSMPUG00000004150	MEX3B	MEX3B
SLC9A3		ENSMPUG00000006147	HEPACAM2	HEPACAM2	ADGRL1	LTF	LTF	MIS18A	GGH	GGH	SLC10A1	ERBB3	ERBB3
PRXL2C		GDF7	ENSMPUG00000006357	ENSMPUG00000006357	IQCB1	STAT1	STAT1	PGBD2	NCBP2L	NCBP2L	PTPRCAP	ENSMPUG00000003798	ENSMPUG00000003798
MDFI		VWDE	VWA5A	VWA5A	INKA2	ENSMPUG00000007683	ENSMPUG00000007683	SHANK2	ENSMPUG00000012155	ENSMPUG00000012155	VAV2	HMMR	HMMR
APOD		SPATA20	GZMA	GZMA	CTC1	ENSMPUG00000005991	ENSMPUG00000005991	MAP4K3	GAB2	GAB2	ZDHHC23	ADGRF5	ADGRF5
MANEA		MPV17 mitochondrial inner membrane protein like [Source:NCBI gene;Acc:101680148]	ADAMTS9	ADAMTS9	AP3M2	S100A6	S100A6	RGS4	GPNMB	GPNMB	FOXG1	ELL2	ELL2
ENSMPUG00000009556		ENAM	ITGAM	ITGAM	TMEM8B	F9	F9	ENSMPUG00000003045	LTF	LTF	PPP1R12B	ENSMPUG00000002459	ENSMPUG00000002459
KRT4		ENSMPUG00000010034	YAF2	YAF2	JAML	ENSMPUG00000010484	ENSMPUG00000010484	YOD1	ENSMPUG00000000757	ENSMPUG00000000757	UPK2	SLC6A12	SLC6A12
SLC25A31		KCNG1	CCDC127	CCDC127	DNA polymerase alpha 2, accessory subunit [Source:NCBI gene;Acc:101688251]	MX2	MX2	KIF19	ENSMPUG00000007683	ENSMPUG00000007683	DRD3	CLDN1	CLDN1
TRPC5		TRABD2B	HSPB1	HSPB1	TEAD2	PTPRO	PTPRO	CDAN1	SPRY1	SPRY1	ENSMPUG00000010458	PTPN4	PTPN4
ENSMPUG00000008888		C11orf53	PERP	PERP	ZNF345	CMTR1	CMTR1	SPDL1	DKK3	DKK3	CMTM5	SYTL2	SYTL2
RAB8B		LUM	ENSMPUG00000016347	ENSMPUG00000016347	PDK1	ENSMPUG00000005159	ENSMPUG00000005159	CCDC92	MX2	MX2	SPATA7	CST7	CST7
ENSMPUG00000017417		ENSMPUG00000003094	LTF	LTF	ID3	ENSMPUG00000010387	ENSMPUG00000010387	LDHD	PNKD	PNKD	ENSMPUG00000012777	ENSMPUG00000014541	ENSMPUG00000014541
ENSMPUG00000017666		NECAB1	ENSMPUG00000015078	ENSMPUG00000015078	BLM	LYVE1	LYVE1	ENSMPUG00000010712	RBPMS	RBPMS	IFT74	CYP4F8	CYP4F8
ENSMPUG00000005599		ENSMPUG00000001787	ENSMPUG00000002430	ENSMPUG00000002430	CILP2	TRPM1	TRPM1	NLRC3	ENSMPUG00000007626	ENSMPUG00000007626	CEP192	FLVCR2	FLVCR2
OGN		ENSMPUG00000019819	PGM1	PGM1	TMEM201	PLXNA2	PLXNA2	ELMO3	ENSMPUG00000004029	ENSMPUG00000004029	ENSMPUG00000019506	HPGD	HPGD
CCN4		STX1B	C1S	C1S	GLMN	ENSMPUG00000012155	ENSMPUG00000012155	NSD2	DUSP5	DUSP5	SRMS	MAL	MAL
TTPA		TMEM108	CSF3R	CSF3R	SEMA4G	CLEC2A	CLEC2A	HSD11B1L	PHLDB2	PHLDB2	ENSMPUG00000012471	ENSMPUG00000002610	ENSMPUG00000002610
P3H2		GFY	SERPINH1	SERPINH1	DAAM1	ENSMPUG00000019285	ENSMPUG00000019285	TMLHE	LPAR1	LPAR1	ENSMPUG00000007424	XPNPEP2	XPNPEP2
RTL4		DSC3	TIAM2	TIAM2	INTS6L	ENSMPUG00000006341	ENSMPUG00000006341	FAM161A	ENSMPUG00000019109	ENSMPUG00000019109	FGL1	DCK	DCK
TWF1		FKBP10	FAS	FAS	S1PR1	MFSD2B	MFSD2B	SST	MYLK4	MYLK4	ENSMPUG00000001246	LRP1	LRP1
SIGLEC15		FBXO16	DAAM2	DAAM2	DDTL	PTGS1	PTGS1	GDAP1	ENSMPUG00000004765	ENSMPUG00000004765	ENSMPUG00000008317	BMX	BMX
SERPINI1		ENSMPUG00000017467	SMPDL3A	SMPDL3A	IFT74	ENSMPUG00000006996	ENSMPUG00000006996	ENSMPUG00000017715	EFCAB3	EFCAB3	GNAL	TMEM106A	TMEM106A
MALRD1		PDE6B	SLC10A6	SLC10A6	ODF2L	NDE1	NDE1	PCDH10	JAM3	JAM3	ST18	ENSMPUG00000006576	ENSMPUG00000006576
NPY		ZAR1L	ENSMPUG00000009421	ENSMPUG00000009421	ASB2	STRC	STRC	RGS8	CMKLR1	CMKLR1	SNAPC1	HK3	HK3
C8orf48		GPR173	ANPEP	ANPEP	FGFR4	RHOC	RHOC	ENSMPUG00000007929	GABBR2	GABBR2	RNF125	ENSMPUG00000002430	ENSMPUG00000002430
GATA4		NPAS3	ENSMPUG00000008307	ENSMPUG00000008307	ARL13B	ENSMPUG00000013671	ENSMPUG00000013671	ZNF354B	PSEN2	PSEN2	ENSMPUG00000001599	HGF	HGF
GLIPR1L2		NRIP3	CPLX4	CPLX4	ENSMPUG00000010685	ENSMPUG00000017590	ENSMPUG00000017590	KLF9	SSPO	SSPO	ENSMPUG00000010701	ENSMPUG00000004923	ENSMPUG00000004923
ENSMPUG00000011845		HMGCLL1	HSF4	HSF4	ENSMPUG00000018206	ZCCHC2	ZCCHC2	NPAT	PARP9	PARP9	ENSMPUG00000014723	C1RL	C1RL
ENSMPUG00000019364		POU class 5 homeobox 1 [Source:NCBI gene;Acc:101690377]	MYO3A	MYO3A	CERK	PARP12	PARP12	RAB40B	ENSMPUG00000015887	ENSMPUG00000015887	DGKB	MMP9	MMP9
ENSMPUG00000010413		ENSMPUG00000011823	USP35	USP35	HELQ	RNF213	RNF213	DNAJC27	SLC16A7	SLC16A7	MKX	ASF1B	ASF1B
YBX2		TNFAIP8L3	SULF1	SULF1	AFF3	ENSMPUG00000009203	ENSMPUG00000009203	ENSMPUG00000017129	CTTNBP2NL	CTTNBP2NL	ENSMPUG00000008534	XDH	XDH
ENSMPUG00000001387		ENSMPUG00000003479	PDE10A	PDE10A	TRAV20	TRIM38	TRIM38	C17orf78	STAT2	STAT2	FAM114A1	JCHAIN	JCHAIN
ALDH1L1		ENSMPUG00000019541	OXCT1	OXCT1	NDST3	ENSMPUG00000001104	ENSMPUG00000001104	ENSMPUG00000002999	ITGB5	ITGB5	SLAMF9	PYCARD	PYCARD
LIPC		EDNRB	CTSB	CTSB	PYGO1	REM1	REM1	LOX	MEIS1	MEIS1	ENSMPUG00000006413	PNP	PNP
IL31RA		EXPH5	SGIP1	SGIP1	CASTOR1	TOR3A	TOR3A	BANK1	TLR2	TLR2	ENSMPUG00000006349	PFKFB3	PFKFB3
KIAA1614		FMOD	TREM2	TREM2	ENSMPUG00000004956	SDC2	SDC2	PEX11A	RGR	RGR	ADD2	ADAMTS13	ADAMTS13
ENSMPUG00000016097		HTRA3	CLDN1	CLDN1	PDE4D	TRIM9	TRIM9	PTGER3	ENSMPUG00000008216	ENSMPUG00000008216	ENSMPUG00000019803	SPATS2	SPATS2
ENSMPUG00000011303		ENSMPUG00000011015	PARP11	PARP11	NPDC1	P2RY11	P2RY11	EFCAB10	HELZ2	HELZ2	LRAT	ENSMPUG00000001172	ENSMPUG00000001172
TMEM255B		ACADL	RBM43	RBM43	DNAJB2	PMFBP1	PMFBP1	C16orf86	TOR3A	TOR3A	ENSMPUG00000001134	SHROOM3	SHROOM3
ENSMPUG00000019615		ITGBL1	LY96	LY96	PROK2	PLXNB3	PLXNB3	ENSMPUG00000009773	RAB3D	RAB3D	ENSMPUG00000009879	DMRTC2	DMRTC2
MAP3K19		TLCD3B	ENSMPUG00000013084	ENSMPUG00000013084	TBX18	ITGA2B	ITGA2B	HOXA4	CYB5R1	CYB5R1	ENSMPUG00000016310	LITAF	LITAF
ENSMPUG00000006588		PLCXD3	ENSMPUG00000004765	ENSMPUG00000004765	HAUS5	PPA1	PPA1	ENSMPUG00000013434	ENSMPUG00000001235	ENSMPUG00000001235	DKK4	DMXL2	DMXL2
BEGAIN		ENSMPUG00000011973	RAB8A	RAB8A	DNAH6	TUBA8	TUBA8	ENSMPUG00000010266	ENSMPUG00000003798	ENSMPUG00000003798	AMBN	ENSMPUG00000009729	ENSMPUG00000009729
SPON2		ENSMPUG00000018395	STAT3	STAT3	FAN1	CD163	CD163	LOXL1	SPRED1	SPRED1	JPH2	SLAMF7	SLAMF7
ENSMPUG00000011382		XCR1	MCTP2	MCTP2	CEP97	ENSMPUG00000014606	ENSMPUG00000014606	TCEA3	G0S2	G0S2	VDR	FASLG	FASLG
C1D		A3GALT2	ENSMPUG00000006441	ENSMPUG00000006441	DHH	HSPH1	HSPH1	PALMD	ENPP3	ENPP3	ENSMPUG00000001050	GSS	GSS
SH3BGRL		CHRNB4	CMKLR1	CMKLR1	KCNAB3	PLEKHG6	PLEKHG6	HPGD	ENSMPUG00000017521	ENSMPUG00000017521	FAXC	MYOF	MYOF
ENSMPUG00000011556		SYT9	BOC	BOC	AMOT	SAMHD1	SAMHD1	MSH2	TNS3	TNS3	FOXB1	ZNF367	ZNF367
LOXL1		RFC4	TNFRSF1A	TNFRSF1A	LAT	ENSMPUG00000003541	ENSMPUG00000003541	DGKA	ENSMPUG00000008075	ENSMPUG00000008075	KCNJ11	NEK6	NEK6
ENSMPUG00000012112		FAM3D	NMI	NMI	TNF	CHD5	CHD5	PKDCC	HSD17B14	HSD17B14	POF1B	ATP2B4	ATP2B4
HORMAD2		NRSN2	ITSN1	ITSN1	TRIM37	RAB3D	RAB3D	ENSMPUG00000019195	ENSMPUG00000011801	ENSMPUG00000011801	SHC3	ENSMPUG00000000362	ENSMPUG00000000362
KNDC1		MALL	ENSMPUG00000001104	ENSMPUG00000001104	MYCBPAP	RARRES2	RARRES2	RHO	SNX7	SNX7	HPX	KLRK1	KLRK1
DLX2		COL19A1	C-C motif chemokine ligand 4 [Source:NCBI gene;Acc:101676770]	C-C motif chemokine ligand 4 [Source:NCBI gene;Acc:101676770]	BEND3	MAB21L3	MAB21L3	ELOB	VSIG2	VSIG2	TRIM42	TUBB6	TUBB6
CCL2		IQ motif containing M [Source:NCBI gene;Acc:101688772]	DEPP1	DEPP1	ALG13	ENSMPUG00000013173	ENSMPUG00000013173	FGF7	ENSMPUG00000019913	ENSMPUG00000019913	ADGRG2	ENSMPUG00000014220	ENSMPUG00000014220
ADAM20		SALL3	LAMP1	LAMP1	ENSMPUG00000013783	PLCD3	PLCD3	PFKM	C-C motif chemokine ligand 14 [Source:NCBI gene;Acc:101674976]	C-C motif chemokine ligand 14 [Source:NCBI gene;Acc:101674976]	ENSMPUG00000008219	CLEC4E	CLEC4E
ENSMPUG00000001745		C16orf86	MAFF	MAFF	ACRV1	SLC35F6	SLC35F6	SCIN	ASAP2	ASAP2	C11orf42	C19orf38	C19orf38
DNAI1		MDGA2	LIMCH1	LIMCH1	RUBCNL	HLX	HLX	SRFBP1	AIF1	AIF1	MXD3	LMNB1	LMNB1
EPHA4		NTN3	ENSMPUG00000003224	ENSMPUG00000003224	ODF2	VWA5A	VWA5A	KRTDAP	ENSMPUG00000012794	ENSMPUG00000012794	CEP68	ENSMPUG00000001639	ENSMPUG00000001639
ENSMPUG00000008576		TCF21	AMOTL2	AMOTL2	DMAC2L	NUCB1	NUCB1	ENSMPUG00000009585	ENSMPUG00000006548	ENSMPUG00000006548	C12orf65	CD93	CD93
ENSMPUG00000019506		APOBEC2	ENSMPUG00000015923	ENSMPUG00000015923	ENSMPUG00000000711	SLC6A13	SLC6A13	NT5C	SEC14L5	SEC14L5	LHFPL5	ENSMPUG00000008668	ENSMPUG00000008668
ENSMPUG00000019423		SYT12	CHIT1	CHIT1	ENSMPUG00000009818	METRNL	METRNL	TGFB3	BAK1	BAK1	ENSMPUG00000006227	AQP9	AQP9
CLEC14A		CDK15	VAPA	VAPA	WDR53	ACOX2	ACOX2	SESN1	STRC	STRC	ENSMPUG00000012481	SPP1	SPP1
ELAVL4		AP3B2	ENSMPUG00000006889	ENSMPUG00000006889	MAPKBP1	WLS	WLS	FBP1	TSPAN9	TSPAN9	CCT6B	PPP1R3B	PPP1R3B
NT5C1A		SLC35F4	ENSMPUG00000012060	ENSMPUG00000012060	MFSD10	CMRF35-like molecule 1 [Source:NCBI gene;Acc:101677073]	CMRF35-like molecule 1 [Source:NCBI gene;Acc:101677073]	EN2	SGMS2	SGMS2	ENSMPUG00000006540	ENSMPUG00000017585	ENSMPUG00000017585
ENSMPUG00000005075		ENSMPUG00000012955	SP7	SP7	DPH6	TNFRSF1A	TNFRSF1A	RFLNA	CCDC9B	CCDC9B	ENSMPUG00000012693	PADI4	PADI4
COL11A1		ENSMPUG00000013274	ENSMPUG00000017134	ENSMPUG00000017134	CPLANE2	LTC4S	LTC4S	ENSMPUG00000019336	RXFP1	RXFP1	BMERB1	TRIM14	TRIM14
ENSMPUG00000002236		THAP5	ENSMPUG00000010531	ENSMPUG00000010531	C15orf41	S100A16	S100A16	NOVA2	PTGER2	PTGER2	C1orf216	DKKL1	DKKL1
ENSMPUG00000000811		LRRC15	CLMP	CLMP	C11orf49	N-acylsphingosine amidohydrolase 2 [Source:NCBI gene;Acc:101688600]	N-acylsphingosine amidohydrolase 2 [Source:NCBI gene;Acc:101688600]	ENSMPUG00000010430	ENSMPUG00000003541	ENSMPUG00000003541	ENSMPUG00000013130	NIBAN1	NIBAN1
ATP2B2		PRELP	GRAMD2A	GRAMD2A	ENSMPUG00000006349	ENSMPUG00000010531	ENSMPUG00000010531	UBE2E3	OTOF	OTOF	ENSMPUG00000007642	ENSMPUG00000008513	ENSMPUG00000008513
GJB6		ENSMPUG00000008732	TLR4	TLR4	BMPR1A	VCAM1	VCAM1	ENSMPUG00000018306	OSCP1	OSCP1	GDPD1	BPI	BPI
EMID1		ENSMPUG00000003035	ATAD1	ATAD1	ANKRD23	CLEC1B	CLEC1B	ANKRD35	ENSMPUG00000010387	ENSMPUG00000010387	ENSMPUG00000009081	SLC22A15	SLC22A15
PRDM16		FOXG1	DLG associated protein 4 [Source:NCBI gene;Acc:101679934]	DLG associated protein 4 [Source:NCBI gene;Acc:101679934]	AKAP5	USP35	USP35	RECQL4	PPP1R3B	PPP1R3B	ENSMPUG00000007687	ENSMPUG00000009424	ENSMPUG00000009424
ENSMPUG00000018213		ENSMPUG00000016374	TNS1	TNS1	ENSMPUG00000009306	MYLK	MYLK	ENSMPUG00000008279	GPR82	GPR82	CRB2	HSP90B1	HSP90B1
HSPB3		SGCZ	TLR2	TLR2	YPEL1	TMCC3	TMCC3	ENSMPUG00000019346	IL1R2	IL1R2	DSE	ENSMPUG00000001476	ENSMPUG00000001476
ENSMPUG00000001716		ENSMPUG00000020168	SAT1	SAT1	ZNF570	TSPAN15	TSPAN15	TBXT	GNB4	GNB4	ADAMTS19	ENSMPUG00000010669	ENSMPUG00000010669
ALK		SALL4	SH3BP2	SH3BP2	PSPH	ZNF467	ZNF467	SLAMF9	B4GALT6	B4GALT6	SNX9	SLC15A3	SLC15A3
LZTS1		COL4A6	ERAP2	ERAP2	SFXN4	FAS	FAS	ENSMPUG00000016455	TMEM106A	TMEM106A	DRAXIN	OSBPL3	OSBPL3
ENSMPUG00000015114		PLIN5	ARCN1	ARCN1	CTSW	BST1	BST1	TMEM156	TRIM25	TRIM25	ENSMPUG00000014511	ENSMPUG00000000367	ENSMPUG00000000367
ENSMPUG00000005608		SH3GL3	SENP8	SENP8	NDUFAF6	PDGFA	PDGFA	ZNF461	MARCO	MARCO	ENSMPUG00000006588	ENSMPUG00000008531	ENSMPUG00000008531
REN		BANF2	ENSMPUG00000019909	ENSMPUG00000019909	ENSMPUG00000012193	ENSMPUG00000001235	ENSMPUG00000001235	FOXP3	LYZ	LYZ	CNTFR	SHTN1	SHTN1
ENSMPUG00000005103		ENSMPUG00000019825	RAG1	RAG1	STK39	EHD1	EHD1	SOWAHA	PLXNB3	PLXNB3	RGS7	TRPV4	TRPV4
KCNH7		ASIP	MAP2	MAP2	PGBD2	ENSMPUG00000010246	ENSMPUG00000010246	ENSMPUG00000009300	REEP2	REEP2	ZAR1L	NACC2	NACC2
ENSMPUG00000002984		SEL1L2	AFDN	AFDN	FAM114A1	ENSMPUG00000006655	ENSMPUG00000006655	CNR2	CLEC1B	CLEC1B	ENSMPUG00000019819	GRINA	GRINA
ERC2		DCDC2C	COL4A1	COL4A1	CRAT	ENSMPUG00000002500	ENSMPUG00000002500	CFAP52	RAB8A	RAB8A	SH3GL2	ANXA1	ANXA1
JHY		AGR2	C1orf194	C1orf194	DAPL1	ENSMPUG00000011345	ENSMPUG00000011345	ENSMPUG00000005650	RHOC	RHOC	SMIM26	MAFF	MAFF
ENSMPUG00000017693		COL22A1	ENSMPUG00000019513	ENSMPUG00000019513	RBM3	ENSMPUG00000002913	ENSMPUG00000002913	KIF15	CDH5	CDH5	ENSMPUG00000006755	PIF1	PIF1
FSHR		LMOD1	TNFSF18	TNFSF18	ENSMPUG00000014839	ENSMPUG00000003577	ENSMPUG00000003577	ENSMPUG00000005562	F13A1	F13A1	MMP17	KIFC1	KIFC1
ZNF385D		ENSMPUG00000019555	VCPIP1	VCPIP1	KLHL17	SYNDIG1L	SYNDIG1L	WNT1	L3MBTL4	L3MBTL4	CA11	IDH2	IDH2
ENSMPUG00000013408		LRRC14B	MAL	MAL	USP13	ENSMPUG00000015236	ENSMPUG00000015236	ENSMPUG00000012795	ENSMPUG00000010657	ENSMPUG00000010657	ENSMPUG00000012666	TRAM2	TRAM2
ENSMPUG00000011263		GRIA1	ENSMPUG00000003966	ENSMPUG00000003966	SGSM2	PM20D1	PM20D1	OTOGL	STAT1	STAT1	ATP1A2	GGH	GGH
DLK1		FOXF2	FCHSD2	FCHSD2	ENSMPUG00000018191	ENSMPUG00000011118	ENSMPUG00000011118	NUDT12	ENSMPUG00000000814	ENSMPUG00000000814	ENSMPUG00000019620	SRGAP3	SRGAP3
ENSMPUG00000000353		ENSMPUG00000004072	CCDC80	CCDC80	CUX2	C1RL	C1RL	SLC13A1	ENSMPUG00000010484	ENSMPUG00000010484	BRMS1L	FANCE	FANCE
ENSMPUG00000009922		ENSMPUG00000000430	SHOX2	SHOX2	ENSMPUG00000018224	BRI3	BRI3	HGD	CLEC9A	CLEC9A	CAMK2N2	SERPINB1	SERPINB1
ENSMPUG00000006193		DDX4	ENSMPUG00000010657	ENSMPUG00000010657	ENSMPUG00000018745	SLC9A2	SLC9A2	APBB2	HS3ST1	HS3ST1	NSUN7	HNRNPLL	HNRNPLL
ISL2		ENSMPUG00000016716	ENSMPUG00000010656	ENSMPUG00000010656	NEPRO	PPM1E	PPM1E	GAP43	SLC35F6	SLC35F6	TRAT1	RAB7B	RAB7B
ENSMPUG00000002020		SLC26A7	FAM20A	FAM20A	KRBA2	IL18RAP	IL18RAP	ENSMPUG00000006291	ENSMPUG00000004084	ENSMPUG00000004084	MCHR1	ATP11B	ATP11B
NFIB		SSTR1	TAP1	TAP1	SLC27A5	GADD45B	GADD45B	ENSMPUG00000016524	LTBP4	LTBP4	ENSMPUG00000019882	OXCT1	OXCT1
LRRC74A		TEPP	CCDC24	CCDC24	FLNC	JUNB	JUNB	CARD14	PMFBP1	PMFBP1	TMEM239	ENSMPUG00000001362	ENSMPUG00000001362
ENSMPUG00000014511		ANKRD60	B3GNT2	B3GNT2	PSD	NAV1	NAV1	NDST3	NPAS4	NPAS4	EIF3K	ENSMPUG00000009432	ENSMPUG00000009432
ENSMPUG00000016219		ENSMPUG00000000049	UBE2A	UBE2A	TMEM171	ENG	ENG	UBE2R2	CEBPA	CEBPA	ENSMPUG00000015982	MCM6	MCM6
CATSPER1		AMELX	CHD1	CHD1	GPSM1	MMP25	MMP25	PHLPP2	ITGAM	ITGAM	ENSMPUG00000005539	ENSMPUG00000015623	ENSMPUG00000015623
DEPDC1		INAVA	COL3A1	COL3A1	SLC4A7	ENSMPUG00000006090	ENSMPUG00000006090	CAMK2A	CCDC24	CCDC24	SETBP1	EMILIN2	EMILIN2
IFNE		TSSK6	POSTN	POSTN	TRPC1	ZNF512	ZNF512	LHFPL4	BST1	BST1	SMCO2	ANO10	ANO10
EFHD1		ENSMPUG00000006574	SLC35B2	SLC35B2	S1PR5	ARHGAP26	ARHGAP26	TANC1	E2F3	E2F3	ENSMPUG00000002732	SEMA6B	SEMA6B
ENSMPUG00000001564		RGS5	EPB41L3	EPB41L3	CD101	PLSCR5	PLSCR5	ENSMPUG00000014338	TNIP3	TNIP3	ENSMPUG00000005827	MGST1	MGST1
OXGR1		FOXJ1	TMBIM1	TMBIM1	CDK2AP1	CATSPER2	CATSPER2	GRAMD2B	NOS1AP	NOS1AP	ENSMPUG00000004208	DNAH17	DNAH17
OVOL1		RFX8	CLEC10A	CLEC10A	ZFYVE9	SPINT1	SPINT1	ENSMPUG00000001599	MFSD2B	MFSD2B	ENSMPUG00000008683	CKAP4	CKAP4
RIPK4		TRIM67	CTSS	CTSS	PSAT1	ENSMPUG00000007851	ENSMPUG00000007851	NUCKS1	USP35	USP35	ENSMPUG00000020000	TSPAN8	TSPAN8
TCF15		ENSMPUG00000001998	TAPBP	TAPBP	RHBDL1	ENSMPUG00000007741	ENSMPUG00000007741	DNAI1	ENSMPUG00000001317	ENSMPUG00000001317	ENSMPUG00000000130	SERPINB10	SERPINB10
SPIN4		MIPOL1	ENSMPUG00000019964	ENSMPUG00000019964	BBS10	TUBB1	TUBB1	RGSL1	CCL2	CCL2	GLI2	SLC41A2	SLC41A2
PPP1R1C		ENSMPUG00000000162	ENSMPUG00000000067	ENSMPUG00000000067	TMEM9	HS3ST1	HS3ST1	TIGD4	VLDLR	VLDLR	KIAA0408	CD1D
ENSMPUG00000004026		SYT1	PRRC2B	PRRC2B	CLIC6	CDKN2AIP	CDKN2AIP	XYLB	C1S	C1S	TTLL9	SLC20A2
CRB2		GRM5	ENSMPUG00000006723	ENSMPUG00000006723	ENSMPUG00000013616	CD109	CD109	CHST10	ZNF467	ZNF467	LY6/PLAUR domain containing 8 [Source:NCBI gene;Acc:101673594]	RYK
TERB2		ADAMTS15	PRDM1	PRDM1	TRIM13	ENSMPUG00000019667	ENSMPUG00000019667	GADL1	BIRC3	BIRC3	NKAIN1	FBXO27
ENSMPUG00000010905		GRIN1	EPHB2	EPHB2	NAB2	AFAP1	AFAP1	CCT6B	GLRX	GLRX	ENSMPUG00000020109	SEC14L5
MME		ACTG2	GLRX	GLRX	ENSMPUG00000002911	TSPAN9	TSPAN9	SPINDOC	GADD45B	GADD45B	ZC3H7B	LRFN4
F3		ENSMPUG00000007437	NT5C3A	NT5C3A	DOK4	LEPR	LEPR	N4BP2L1	NUP205	NUP205	ATP8A2	HIRIP3
ENSMPUG00000006932		ENSMPUG00000011264	ENSMPUG00000010930	ENSMPUG00000010930	LDLR	EBPL	EBPL	ENSMPUG00000008317	CNTLN	CNTLN	GCGR	SMOX
ZBED2		FKBP6	C1R	C1R	ALDOC	ABHD17C	ABHD17C	CA9	ASPG	ASPG	BEX4	ENSMPUG00000006623
CROCC2		ENSMPUG00000009845	CYP27B1	CYP27B1	RBFOX2	ITGAM	ITGAM	IRAK2	EIF2AK2	EIF2AK2	LDOC1	CCDC175
ENSMPUG00000006147		ACER1	NLRC5	NLRC5	SH3BP5	CACNA1A	CACNA1A	CDH3	EBPL	EBPL	PBX4	ENSMPUG00000020108
GDF7		KBTBD13	HLX	HLX	ZFP69	PARP14	PARP14	ENSMPUG00000019554	MAP3K6	MAP3K6	TNNI2	ARHGEF26
VWDE		ENSMPUG00000006669	TENT2	TENT2	JAKMIP2	PM20D2	PM20D2	ENSMPUG00000018418	S100A12	S100A12	GDF10	ZDHHC19
SPATA20		ENSMPUG00000009454	RERE	RERE	SCAI	GCA	GCA	AGER	DUSP1	DUSP1	NMNAT3	ENSMPUG00000010814
MPV17 mitochondrial inner membrane protein like [Source:NCBI gene;Acc:101680148]		CAPN9	ENSMPUG00000003176	ENSMPUG00000003176	RDM1	CARD19	CARD19	TYMS	ANXA1	ANXA1	TLE1	CAPN5
ENAM		HACD1	GATA6	GATA6	EFNB1	CD68	CD68	DDX25	RIPK2	RIPK2	ENSMPUG00000000801	GNAI1
ENSMPUG00000010034		ENSMPUG00000011558	ERAP1	ERAP1	SORBS3	STPG1	STPG1	NDUFS3	GGT6	GGT6	ENSMPUG00000019653	PHF14
KCNG1		FOXN1	S100A16	S100A16	WDR54	TUBB6	TUBB6	PON1	PLCB4	PLCB4	TRAF4	CHST2
TRABD2B		OVOL3	ITIH2	ITIH2	ENSMPUG00000013988	SGMS2	SGMS2	ENSMPUG00000011099	SLC7A8	SLC7A8	FIBCD1	ZNF536
C11orf53		ENSMPUG00000012623	WDFY3	WDFY3	ENSMPUG00000002473	ITGB5	ITGB5	PPP2R2C	SLC6A11	SLC6A11	ENSMPUG00000019810	RBP1
LUM		ENSMPUG00000001623	SLC7A8	SLC7A8	DPM3	MAPK6	MAPK6	GRIK5	LIF	LIF	PARD6B	B3GNT5
ENSMPUG00000003094		AOC1	ACSS3	ACSS3	TMEM225B	ENSMPUG00000006219	ENSMPUG00000006219	CEP192	NRGN	NRGN	ADAMTSL2	ENSMPUG00000011576
NECAB1		CNTN3	GPT2	GPT2	JMJD7	SLITRK6	SLITRK6	ENSMPUG00000011672	ENSMPUG00000014220	ENSMPUG00000014220	MT4	TRMT10C
ENSMPUG00000001787		CPNE6	G protein-coupled receptor 84 [Source:NCBI gene;Acc:101688171]	G protein-coupled receptor 84 [Source:NCBI gene;Acc:101688171]	CBX2	CPVL	CPVL	ERFE	PMP22	PMP22	ENSMPUG00000004833	ABLIM2
ENSMPUG00000019819		RERGL	ENSMPUG00000014576	ENSMPUG00000014576	FBXO24	MBOAT7	MBOAT7	SMCO2	GRID2IP	GRID2IP	ENSMPUG00000006384	MMP14
STX1B		ENSMPUG00000001379	ENSMPUG00000019279	ENSMPUG00000019279	MLLT6	ENSMPUG00000004084	ENSMPUG00000004084	ENSMPUG00000017130	GDF2	GDF2	ENSMPUG00000006352	GMPR
TMEM108		ENSMPUG00000012550	ENSMPUG00000010669	ENSMPUG00000010669	KCNJ15	MAD2L2	MAD2L2	KIAA1328	KCNJ2	KCNJ2	HAUS5	RGS10
GFY		NOBOX	PTGIS	PTGIS	ENSMPUG00000011948	CCR5	CCR5	GRAMD1C	WDR93	WDR93	MAPKBP1	ENSMPUG00000012439
DSC3		SERTAD4	CYB5R1	CYB5R1	SLC16A4	FAM13C	FAM13C	DNAJC28	POU2F3	POU2F3	CLUL1	PDE5A
FKBP10		NDST3	NNMT	NNMT	ENSMPUG00000005550	TNFAIP2	TNFAIP2	CTSW	ENSMPUG00000016054	ENSMPUG00000016054	PIMREG	TAL1
FBXO16		ENSMPUG00000010007	ENSMPUG00000002275	ENSMPUG00000002275	ENSMPUG00000010455	MRVI1	MRVI1	ENSMPUG00000007687	ENSMPUG00000003388	ENSMPUG00000003388	DEGS2	PLCL1
ENSMPUG00000017467		KCNA5	SCARB1	SCARB1	NAA40	MAFB	MAFB	PIK3C2B	C-C motif chemokine 15 [Source:NCBI gene;Acc:101675277]	C-C motif chemokine 15 [Source:NCBI gene;Acc:101675277]	TMEM266	CACNA1D
PDE6B		DAO	SPRY1	SPRY1	STAT4	YAF2	YAF2	LPCAT4	ENSMPUG00000013671	ENSMPUG00000013671	CTC1	ADORA3
ZAR1L		IGFBP5	TNIP1	TNIP1	MIS18A	KCND1	KCND1	ENSMPUG00000012540	ENSMPUG00000015981	ENSMPUG00000015981	SPTBN1	ENSMPUG00000017837
GPR173		FGF22	HORMAD1	HORMAD1	ENSMPUG00000009986	HAPLN1	HAPLN1	PSMC3IP	PML	PML	NAALADL1	AUTS2
NPAS3		GJB1	ENSMPUG00000005859	ENSMPUG00000005859	ENSMPUG00000018072	SLC8A1	SLC8A1	RAC3	ENSMPUG00000018233	ENSMPUG00000018233	USP1	EGF
NRIP3		CNTN2	DUSP4	DUSP4	CXCR5	TAPBP	TAPBP	ENSMPUG00000010007	G protein-coupled receptor 84 [Source:NCBI gene;Acc:101688171]	G protein-coupled receptor 84 [Source:NCBI gene;Acc:101688171]	ENSMPUG00000019846	PMEPA1
HMGCLL1		ENSMPUG00000010071	PAX8	PAX8	ENSMPUG00000007864	SLC2A6	SLC2A6	EFNA1	SOAT1	SOAT1	DGKA	CFL2
POU class 5 homeobox 1 [Source:NCBI gene;Acc:101690377]		ENSMPUG00000003623	CLN3 lysosomal/endosomal transmembrane protein, battenin [Source:NCBI gene;Acc:101686068]	CLN3 lysosomal/endosomal transmembrane protein, battenin [Source:NCBI gene;Acc:101686068]	SLC25A42	GRN	GRN	DCK	SNCAIP	SNCAIP	ENSMPUG00000017388	MPDZ
ENSMPUG00000011823		EFEMP1	ENSMPUG00000010626	ENSMPUG00000010626	BIN1	AGTRAP	AGTRAP	NAA16	PARP12	PARP12	ZSCAN30	FCRLA
TNFAIP8L3		NOVA1	RBBP6	RBBP6	CEP162	TTC29	TTC29	SLC9A7	ZNF618	ZNF618	ZMYM3	ENSMPUG00000015282
ENSMPUG00000003479		ENSMPUG00000007292	OCRL	OCRL	RYK	EEF1AKMT3	EEF1AKMT3	EMP1	ENSMPUG00000005083	ENSMPUG00000005083	SLC25A4	MAPK6
ENSMPUG00000019541		CCBE1	MYD88	MYD88	TBC1D10B	VLDLR	VLDLR	GRIA1	P2RY14	P2RY14	FBLN5	CCDC158
EDNRB		DAW1	GUCA2A	GUCA2A	ENSMPUG00000001509	PHLDB2	PHLDB2	ENSMPUG00000000732	SFRP4	SFRP4	PCDH8	PRXL2B
EXPH5		KERA	C21orf91	C21orf91	JADE1	CATIP	CATIP	ENSMPUG00000009078	ENSMPUG00000006429	ENSMPUG00000006429	ENSMPUG00000002840	CCDC8
FMOD		ENSMPUG00000018437	PDCD1	PDCD1	ENSMPUG00000018231	PARP15	PARP15	ENSMPUG00000012698	BCL2 like 10 [Source:NCBI gene;Acc:101680963]	BCL2 like 10 [Source:NCBI gene;Acc:101680963]	PRSS48	STON2
HTRA3		ASPDH	ENSMPUG00000011345	ENSMPUG00000011345	ICK	ENSMPUG00000016054	ENSMPUG00000016054	ARHGAP33	AVIL	AVIL	ENSMPUG00000002136	IFIT2
ENSMPUG00000011015		RIMBP2	ENSMPUG00000001121	ENSMPUG00000001121	KIF5A	PCNX1	PCNX1	ENSMPUG00000013809	PHTF1	PHTF1	TOMM34	AR
ACADL		TBATA	DEPDC1B	DEPDC1B	KIAA1958	ENSMPUG00000002455	ENSMPUG00000002455	PKD1	ENSMPUG00000002470	ENSMPUG00000002470	ZNF235	ENSMPUG00000001358
ITGBL1		FAM217A	PLEKHG3	PLEKHG3	DNA primase subunit 1 [Source:NCBI gene;Acc:101672004]	ENSMPUG00000004765	ENSMPUG00000004765	DIPK2A	STPG1	STPG1	PGBD2	FKBP1B
TLCD3B		ENSMPUG00000013169	LPAR1	LPAR1	RFC5	ANPEP	ANPEP	KCNJ11	CDKN1A	CDKN1A	ENSMPUG00000014062	ENSMPUG00000009736
PLCXD3		ENSMPUG00000019560	COL1A2	COL1A2	M1AP	FCER1G	FCER1G	ENSMPUG00000016954	LITAF	LITAF	HAUS3	F12
ENSMPUG00000011973		IFNB1	CASP10	CASP10	ENSMPUG00000014062	ENSMPUG00000002603	ENSMPUG00000002603	ENSMPUG00000002168	CCR2	CCR2	ENSMPUG00000017130	ENSMPUG00000009600
ENSMPUG00000018395		PSMA8	ENSMPUG00000019081	ENSMPUG00000019081	SFXN3	LRRC8D	LRRC8D	MOSPD1	ENSMPUG00000016511	ENSMPUG00000016511	KCNMB4	NOTCH3
XCR1		FAXC	TBC1D2B	TBC1D2B	NAPB	ENSMPUG00000005859	ENSMPUG00000005859	ENSMPUG00000005681	FZD4	FZD4	APOBEC4	ZNF662
A3GALT2		GHRHR	SP100	SP100	EXD3	HRAS-like suppressor 3 [Source:NCBI gene;Acc:101676773]	HRAS-like suppressor 3 [Source:NCBI gene;Acc:101676773]	GLO1	HSH2D	HSH2D	ALPK3	IRF7
CHRNB4		ENSMPUG00000000207	PPP1R3B	PPP1R3B	ZNF365	EFHD2	EFHD2	KNSTRN	GP1BB	GP1BB	ITGA11	ID3
SYT9		PLA2G4D	ENSMPUG00000012503	ENSMPUG00000012503	RETSAT	ASIC1	ASIC1	FA2H	TRIM38	TRIM38	ENSMPUG00000005231	BCR
RFC4		DRD1	UBAP1L	UBAP1L	ENSMPUG00000007390	NOSTRIN	NOSTRIN	IFT57	PLEKHG6	PLEKHG6	MTBP	ENSMPUG00000020197
FAM3D		ENSMPUG00000005782	EXT1	EXT1	LRRC1	TRPM5	TRPM5	ENSMPUG00000002132	WLS	WLS	RGL3	GSDME
NRSN2		SLC52A3	WLS	WLS	ANO8	ENSMPUG00000005083	ENSMPUG00000005083	PTPN21	CSF3R	CSF3R	ENSMPUG00000002170	ENSMPUG00000012124
MALL		KCNH8	PHF11	PHF11	ENSMPUG00000006576	SOAT1	SOAT1	GTSE1	RGS6	RGS6	METTL27	FRAT2
COL19A1		NKX6-1	ENSMPUG00000007851	ENSMPUG00000007851	BCL11B	RERE	RERE	SLC12A2	NOL3	NOL3	ENSMPUG00000011346	DTX1
IQ motif containing M [Source:NCBI gene;Acc:101688772]		EMX1	PLPP2	PLPP2	SNX29	ENSMPUG00000001476	ENSMPUG00000001476	CERK	LY86	LY86	C1orf112	BZW2
SALL3		ENSMPUG00000004493	GPM6A	GPM6A	NUDT12	CDKN1A	CDKN1A	ANKRD24	MMP12	MMP12	ENSMPUG00000019434	DNTT
C16orf86		ENSMPUG00000007386	ENSMPUG00000012118	ENSMPUG00000012118	RGS14	GAS2L1	GAS2L1	ASPM	TMEM26	TMEM26	ENSMPUG00000017021	MCC
MDGA2		TMEM176B	MXD1	MXD1	CAMK2G	RDH16	RDH16	IGSF9B	ENSMPUG00000008384	ENSMPUG00000008384	KCNT1	TUBB2B
NTN3		ENSMPUG00000018616	JUNB	JUNB	ENSMPUG00000008579	C-C motif chemokine receptor like 2 [Source:NCBI gene;Acc:101691616]	C-C motif chemokine receptor like 2 [Source:NCBI gene;Acc:101691616]	ENSMPUG00000001472	VMP1	VMP1	METTL26	TAC1
TCF21		HMX2	HMOX1	HMOX1	CISD3	ENSMPUG00000008567	ENSMPUG00000008567	AMBN	DGLUCY	DGLUCY	ENSMPUG00000005650	PCDH9
APOBEC2		ENSMPUG00000004263	ENSMPUG00000017877	ENSMPUG00000017877	ENSMPUG00000006741	CFAP99	CFAP99	MATN1	S100A16	S100A16	HDAC9	MPL
SYT12		DDIT4L	CCND3	CCND3	ZMAT1	XDH	XDH	ASPN	P2RX1	P2RX1	IL20	FUT10
CDK15		NRG1	PLSCR5	PLSCR5	CACNB1	P2RY6	P2RY6	TUSC3	ENSMPUG00000010418	ENSMPUG00000010418	PALM3	ENSMPUG00000017205
AP3B2		ENSMPUG00000017576	SPRED1	SPRED1	CARF	MMP19	MMP19	ENSMPUG00000012694	ADAMTS13	ADAMTS13	TYR	BMP2
SLC35F4		ENSMPUG00000000227	RBM47	RBM47	ARL4C	ENSMPUG00000009719	ENSMPUG00000009719	FRK	ENSMPUG00000011345	ENSMPUG00000011345	UBE2R2	HRH2
ENSMPUG00000012955		ENSMPUG00000019053	TBC1D16	TBC1D16	MINDY1	C9orf72	C9orf72	NKPD1	S100A4	S100A4	ENSMPUG00000009473	SGCB
ENSMPUG00000013274		TMEM240	ENSMPUG00000009719	ENSMPUG00000009719	TRIM65	GTF2B	GTF2B	ZNF329	ENSMPUG00000002992	ENSMPUG00000002992	CHSY3	B4GALNT3
THAP5		ENSMPUG00000001134	IRF2	IRF2	DZIP3	MAP3K7 C-terminal like [Source:NCBI gene;Acc:101686472]	MAP3K7 C-terminal like [Source:NCBI gene;Acc:101686472]	KIF11	ENSMPUG00000002455	ENSMPUG00000002455	KLHL20	SORBS2
LRRC15		GKN1	DRAM1	DRAM1	CCDC32	CYP11A1	CYP11A1	KIAA1671	FKBP5	FKBP5	ENSMPUG00000017511	ZNF667
PRELP		ENSMPUG00000000792	ZNF618	ZNF618	ENSMPUG00000008268	ENSMPUG00000008900	ENSMPUG00000008900	KLHL10	KLHL25	KLHL25	TMEM65	ATP6V0D2
ENSMPUG00000008732		ENSMPUG00000014178	ADGRF5	ADGRF5	MCM5	STOML1	STOML1	CDC7	SH3BGRL2	SH3BGRL2	KCTD16	DTNA
ENSMPUG00000003035		BTBD16	ENSMPUG00000012186	ENSMPUG00000012186	SESN3	ORAI2	ORAI2	RRAS2	SCARB1	SCARB1	TMEM130	ESAM
FOXG1		HMGCS2	GALNT3	GALNT3	CCDC107	GP9	GP9	TRIM46	PECAM1	PECAM1	P2RX6	DHRS7
ENSMPUG00000016374		FAM124A	CCDC18	CCDC18	ENSMPUG00000000732	NECAB3	NECAB3	RFTN2	RASSF4	RASSF4	ENSMPUG00000017605	GNB5
SGCZ		CXorf58	PTPN13	PTPN13	ENSMPUG00000007424	C-X-C motif chemokine receptor 2 [Source:NCBI gene;Acc:101679399]	C-X-C motif chemokine receptor 2 [Source:NCBI gene;Acc:101679399]	LARP6	RNF213	RNF213	ENSMPUG00000019820	AZIN2
ENSMPUG00000020168		ENSMPUG00000008162	ZFAND4	ZFAND4	MOGAT1	SH3BGRL2	SH3BGRL2	GCGR	SSTR4	SSTR4	TRIM13	NDUFA4L2
SALL4		ENSMPUG00000009798	KLRF2	KLRF2	SEPSECS	ENSMPUG00000014220	ENSMPUG00000014220	TMEM120B	ATP9A	ATP9A	ENSMPUG00000003037	ENSMPUG00000019555
COL4A6		CAMK2N2	SBNO2	SBNO2	PKD1	SCARB1	SCARB1	NR1D2	ENSMPUG00000005627	ENSMPUG00000005627	TMEM177	IL5RA
PLIN5		OTUD6A	C5orf51	C5orf51	DZANK1	GABBR2	GABBR2	SFXN3	ENSMPUG00000008473	ENSMPUG00000008473	BTBD16	LGALSL
SH3GL3		SLC10A4	PM20D2	PM20D2	GRIK5	ENSMPUG00000010657	ENSMPUG00000010657	CTSF	SLC6A12	SLC6A12	PSPH	ENSMPUG00000001671
BANF2		ADAMTS7	ENSMPUG00000003458	ENSMPUG00000003458	TDP2	LAMP1	LAMP1	CAPN11	HSPB1	HSPB1	COX6B1	PKIA
ENSMPUG00000019825		SULT1B1	MGAT5B	MGAT5B	ENSMPUG00000006332	SBNO2	SBNO2	ENSMPUG00000019966	TTC21A	TTC21A	ENSMPUG00000019798	WNT1
ASIP		ENSMPUG00000018497	CCSER1	CCSER1	EPB41L5	ZDHHC12	ZDHHC12	ENSMPUG00000016358	GAS2L1	GAS2L1	CACNG4	ADCYAP1R1
SEL1L2		SOWAHA	ENSMPUG00000005262	ENSMPUG00000005262	PIK3R6	NRGN	NRGN	RPS6KA6	ETV6	ETV6	ENSMPUG00000008712	PLEKHA6
DCDC2C		UGT3A2	ENSMPUG00000017118	ENSMPUG00000017118	PTPRF	ENSMPUG00000001486	ENSMPUG00000001486	DACH1	SLC22A18	SLC22A18	ENSMPUG00000007276	LGR4
AGR2		ENSMPUG00000011951	ENSMPUG00000000831	ENSMPUG00000000831	SNX8	UPP1	UPP1	B4GALNT1	MYLK	MYLK	ENSMPUG00000002446	ST5
COL22A1		CCDC103	ANXA1	ANXA1	RMND5A	STX11	STX11	ENSMPUG00000017870	LRRC8D	LRRC8D	PIH1D3	CYP2B6
LMOD1		ENSMPUG00000015150	ENSMPUG00000014168	ENSMPUG00000014168	FAM117A	EIF4EBP1	EIF4EBP1	SPAG5	MAP3K7 C-terminal like [Source:NCBI gene;Acc:101686472]	MAP3K7 C-terminal like [Source:NCBI gene;Acc:101686472]	NAGA	CCR9
ENSMPUG00000019555		ENSMPUG00000010716	PTGIR	PTGIR	NTHL1	ENSMPUG00000000884	ENSMPUG00000000884	CIDEC	METRNL	METRNL	ENSMPUG00000003303	OTX1
LRRC14B		ENSMPUG00000003045	FSTL3	FSTL3	KLHDC1	HK3	HK3	C9orf24	CMTR1	CMTR1	CDAN1	SLITRK1
GRIA1		TACR2	GPR31	GPR31	ENSMPUG00000008504	CLU	CLU	NFATC2	MISP3	MISP3	GUCA1B	MATN2
FOXF2		ENSMPUG00000008715	TRIM2	TRIM2	C20orf96	MEFV	MEFV	ENSMPUG00000006349	PSAP	PSAP	LDB3	CCN2
ENSMPUG00000004072		CD109	CRYAB	CRYAB	SMAD7	SP100	SP100	PCP2	PPM1E	PPM1E	ART1	ENSMPUG00000010701
ENSMPUG00000000430		ENSMPUG00000009606	LAMA4	LAMA4	MGAM	ASRGL1	ASRGL1	LTBP3	LRMDA	LRMDA	LHX1	ZNF157
DDX4		DPY19L4	UVRAG	UVRAG	PTCH1	REEP2	REEP2	HMCN1	ENSMPUG00000006163	ENSMPUG00000006163	SIX6	NDST3
ENSMPUG00000016716		ODF1	ENSMPUG00000001652	ENSMPUG00000001652	FUT10	SDR9C7	SDR9C7	HPX	ALDH1A3	ALDH1A3	FOXF2	ENSMPUG00000012841
SLC26A7		ENSMPUG00000007563	ACPP	ACPP	MAN2A2	SLC19A3	SLC19A3	MYH1	ENSMPUG00000005991	ENSMPUG00000005991	ENSMPUG00000001796	ENSMPUG00000007966
SSTR1		ENSMPUG00000006571	PLSCR3	PLSCR3	DHCR7	TFE3	TFE3	LRRN1	TBC1D2	TBC1D2	C2CD4C	AJUBA
TEPP		ENSMPUG00000017388	ENSMPUG00000004752	ENSMPUG00000004752	ENSMPUG00000004471	HSPB1	HSPB1	TFRC	TULP2	TULP2	ENSMPUG00000010393	CCR3
ANKRD60		ENSMPUG00000005775	B3GNT4	B3GNT4	BMP4	LPAR1	LPAR1	MYO10	VWCE	VWCE	RNF215	ENSMPUG00000008923
ENSMPUG00000000049		ENSMPUG00000006885	ENSMPUG00000007046	ENSMPUG00000007046	ENSMPUG00000004248	ENSMPUG00000014576	ENSMPUG00000014576	ENSMPUG00000018576	FCER1G	FCER1G	ENSMPUG00000010240	ANTXR1
AMELX		AASS	ENSMPUG00000016814	ENSMPUG00000016814	PLD2	ENSMPUG00000010418	ENSMPUG00000010418	MICAL2	GALNT3	GALNT3	CTNNA2	ENPP7
INAVA		STK33	BLOC1S6	BLOC1S6	ENSMPUG00000011432	SLC3A2	SLC3A2	EFCAB8	MYO1D	MYO1D	CIITA	ZSCAN10
TSSK6		ENSMPUG00000001332	ANKFY1	ANKFY1	PTPRB	TCIRG1	TCIRG1	MAPK10	ZNF597	ZNF597	SPESP1	PDGFB
ENSMPUG00000006574		EGR4	PDCD1LG2	PDCD1LG2	CHEK2	ENSMPUG00000002962	ENSMPUG00000002962	SIX4	KLF4	KLF4	ENSMPUG00000012193	ETV1
RGS5		ENSMPUG00000007359	CDHR2	CDHR2	ZSCAN2	ACTC1	ACTC1	ENSMPUG00000008704	ENSMPUG00000006278	ENSMPUG00000006278	ENSMPUG00000000247	KDR
FOXJ1		CNGA4	ARFGEF3	ARFGEF3	ENSMPUG00000002858	FSTL3	FSTL3	TNF	FBXL5	FBXL5	ENSMPUG00000008237	CYB5R2
RFX8		POU6F2	ENSMPUG00000000828	ENSMPUG00000000828	FCSK	OVGP1	OVGP1	CHST1	SERPIND1	SERPIND1	DIPK2A	ENSMPUG00000012493
TRIM67		LRRC4C	EHD1	EHD1	TP53I13	ENSMPUG00000005605	ENSMPUG00000005605	ZBED9	PCNX1	PCNX1	ENSMPUG00000010044	TBX18
ENSMPUG00000001998		RIOK3	ZSWIM4	ZSWIM4	TKTL2	ATP6V0C	ATP6V0C	ALG13	IL18	IL18	HAUS1	GALR1
MIPOL1		OR11H4	TNFAIP3	TNFAIP3	CACNA2D2	HSF4	HSF4	IL24	ENSMPUG00000010662	ENSMPUG00000010662	ENSMPUG00000015298	MBOAT2
ENSMPUG00000000162		GRHL3	PLTP	PLTP	ZNF630	FABP9	FABP9	BMP10	CDC42BPB	CDC42BPB	DMRTA2	BMP4
SYT1		PIMREG	BCL2L15	BCL2L15	ENSMPUG00000001824	ENSMPUG00000001232	ENSMPUG00000001232	ENSMPUG00000009309	CD93	CD93	ESRP1	DCSTAMP
GRM5		LY6/PLAUR domain containing 8 [Source:NCBI gene;Acc:101673594]	P2RY6	P2RY6	TBC1D25	DUSP18	DUSP18	HMMR	CDC42EP2	CDC42EP2	GPR151	SARDH
ADAMTS15		ZC2HC1A	GCNT1	GCNT1	DIXDC1	CCR1	CCR1	AK5	Z-DNA binding protein 1 [Source:NCBI gene;Acc:101687826]	Z-DNA binding protein 1 [Source:NCBI gene;Acc:101687826]	LALBA	SOCS1
GRIN1		LHFPL5	NUCB2	NUCB2	ADCY5	ENSMPUG00000007860	ENSMPUG00000007860	ALDOC	MRVI1	MRVI1	IFNLR1	PPP1R14A
ACTG2		ENSMPUG00000011572	TRPM5	TRPM5	CXCL14	MATK	MATK	PBX4	EFNA5	EFNA5	ENSMPUG00000006019	ENSMPUG00000019750
ENSMPUG00000007437		ENSMPUG00000003596	EIF6	EIF6	DTX3	PRR5	PRR5	ACOT11	ITSN1	ITSN1	PAFAH1B3	ZNF703
ENSMPUG00000011264		ENSMPUG00000012777	ENSMPUG00000000824	ENSMPUG00000000824	ELOVL4	FMNL2	FMNL2	HOXA2	JDP2	JDP2	ENSMPUG00000010966	ENSMPUG00000015885
FKBP6		ENSMPUG00000010151	NCF1	NCF1	B3GALT2	ENSMPUG00000009578	ENSMPUG00000009578	LYSMD2	EPDR1	EPDR1	POMGNT1	CITED1
ENSMPUG00000009845		ADAD2	ENSMPUG00000002637	ENSMPUG00000002637	GRB7	ENSMPUG00000004174	ENSMPUG00000004174	ENSMPUG00000013988	FMNL2	FMNL2	ENSMPUG00000018450	FGF9
ACER1		TAS2R40	CHRNE	CHRNE	ENSMPUG00000019619	ATP6V1F	ATP6V1F	JADE1	FGF10	FGF10	MPPED2	HS3ST1
KBTBD13		ENSMPUG00000001718	UPK1B	UPK1B	CENPT	NRP2	NRP2	CD2	HLX	HLX	ENSMPUG00000000082	FGF12
ENSMPUG00000006669		ENSMPUG00000011569	PRUNE2	PRUNE2	LCA5	PPM1N	PPM1N	DPH6	PTGS1	PTGS1	OR11H7	SCUBE3
ENSMPUG00000009454		VEGFD	LRRC2	LRRC2	CCSER2	MEGF10	MEGF10	NANP	UAP1L1	UAP1L1	NPAT	MYF6
CAPN9		ENSMPUG00000007735	TXN2	TXN2	PRKRA	RGS1	RGS1	TGM2	HTR7	HTR7	APOD	TMEM196
HACD1		ENSMPUG00000010008	ENSMPUG00000012485	ENSMPUG00000012485	LCK	MYH11	MYH11	MED15	ARHGAP26	ARHGAP26	EN1	BEND7
ENSMPUG00000011558		ENSMPUG00000018981	ENSMPUG00000019632	ENSMPUG00000019632	SOCS2	RAB39A	RAB39A	KCP	ENSMPUG00000017384	ENSMPUG00000017384	ENSMPUG00000006291	ARC
FOXN1		ENSMPUG00000019400	MPST	MPST	PCBP4	SLC16A7	SLC16A7	COPE	ENSMPUG00000015187	ENSMPUG00000015187	MAP3K1	KRT19
OVOL3		ENSMPUG00000018298	EPHA2	EPHA2	GINS3	ENSMPUG00000013359	ENSMPUG00000013359	ENSMPUG00000005246	PDE5A	PDE5A	G2E3	COLGALT2
ENSMPUG00000012623		DLX4	ENSMPUG00000001317	ENSMPUG00000001317	ATM	SEMA7A	SEMA7A	CACNB2	NOD1	NOD1	ENSMPUG00000011299	ADTRP
ENSMPUG00000001623		ENSMPUG00000000089	ENSMPUG00000016797	ENSMPUG00000016797	ACD	EPDR1	EPDR1	PDGFRA	DYNLT1	DYNLT1	FGF20	FST
AOC1		CPXM2	ENSMPUG00000018972	ENSMPUG00000018972	OCLN	SLC4A9	SLC4A9	SLC45A2	PLK2	PLK2	ROBO3	CNIH3
CNTN3		EAF2	ENSMPUG00000012204	ENSMPUG00000012204	KBTBD3	AVIL	AVIL	ENSMPUG00000019882	VSTM2A	VSTM2A	ENSMPUG00000000309	IL25
CPNE6		NKAIN1	RAD52	RAD52	SNX22	TENM3	TENM3	ENSMPUG00000010104	PGLYRP1	PGLYRP1	ENSMPUG00000015150	SDC3
RERGL		DNA2	ENSMPUG00000000244	ENSMPUG00000000244	SPATA24	ABCG4	ABCG4	EPX	NLRP3	NLRP3	ENSMPUG00000000934
ENSMPUG00000001379		DPEP3	RND3	RND3	PGLYRP2	PALM	PALM	PYGO1	S100P	S100P	ENSMPUG00000003623
ENSMPUG00000012550		ZP4	PPA1	PPA1	ENSMPUG00000015593	EMILIN2	EMILIN2	FANCG	RORB	RORB	RGCC
NOBOX		CDNF	C6orf132	C6orf132	SPHK1	C-C motif chemokine 15 [Source:NCBI gene;Acc:101675277]	C-C motif chemokine 15 [Source:NCBI gene;Acc:101675277]	TRIM65	HORMAD1	HORMAD1	ENSMPUG00000005990
SERTAD4		EPHA3	BRI3	BRI3	ENSMPUG00000000648	RXFP1	RXFP1	LPAR3	ZCCHC2	ZCCHC2	RPL8
NDST3		ENSMPUG00000019803	ADAP2	ADAP2	CEP72	NLGN3	NLGN3	FLT3	SBNO2	SBNO2	S100PBP
ENSMPUG00000010007		MAFB	GEM	GEM	IKZF4	SLC22A18	SLC22A18	ENSMPUG00000000847	CHI3L1	CHI3L1	TMEM114
KCNA5		A4GNT	ENSMPUG00000017119	ENSMPUG00000017119	PLPP7	SYT16	SYT16	ENSMPUG00000016608	GP9	GP9	ENSMPUG00000011565
DAO		ENSMPUG00000004788	ENSMPUG00000006122	ENSMPUG00000006122	TICRR	TMEM106A	TMEM106A	ARL10	TMEM150B	TMEM150B	GNRH1
IGFBP5		MCHR1	MAGI3	MAGI3	URGCP	PLIN3	PLIN3	ENSMPUG00000011932	ENSMPUG00000004752	ENSMPUG00000004752	ENSMPUG00000014207
FGF22		WIF1	SLC25A47	SLC25A47	PFN2	DNASE1L3	DNASE1L3	TOP2A	ENSMPUG00000003577	ENSMPUG00000003577	ENSMPUG00000019949
GJB1		ENSMPUG00000009990	THAP domain containing 2 [Source:NCBI gene;Acc:101681903]	THAP domain containing 2 [Source:NCBI gene;Acc:101681903]	RAD51	CPA6	CPA6	OCIAD2	TNFAIP2	TNFAIP2	LBH
CNTN2		SLC34A2	RAPGEFL1	RAPGEFL1	ENSMPUG00000001457	NMI	NMI	ENSMPUG00000009168	TULP4	TULP4	TMEM132B
ENSMPUG00000010071		XIRP2	SV2B	SV2B	ENSMPUG00000018576	PODXL2	PODXL2	ENSMPUG00000003271	RGL1	RGL1	ENSMPUG00000019738
ENSMPUG00000003623		BMP5	TXNIP	TXNIP	GPRIN3	PSAP	PSAP	ZBTB7C	GNAZ	GNAZ	ATP2B2
EFEMP1		ENSMPUG00000017733	DTNBP1	DTNBP1	TEKT2	CLEC5A	CLEC5A	CHD7	TIMP3	TIMP3	ACP5
NOVA1		ENSMPUG00000014005	PRLHR	PRLHR	C17orf64	B4GALT6	B4GALT6	ENSMPUG00000002579	FUCA2	FUCA2	FRMD3
ENSMPUG00000007292		MSGN1	MXRA5	MXRA5	ZFP3	ZNF618	ZNF618	GSPT2	LRG1	LRG1	TNNT3
CCBE1		ENSMPUG00000012934	MOV10	MOV10	CDAN1	SFXN5	SFXN5	CCDC6	SLC2A6	SLC2A6	GPR3
DAW1		VASH1	CPA3	CPA3	BPIFC	RBM47	RBM47	TMEM215	PLXNA4	PLXNA4	DLX4
KERA		RHBG	CADM3	CADM3	NAGA	CCN2	CCN2	TRPM8	ENSMPUG00000000884	ENSMPUG00000000884	A4GNT
ENSMPUG00000018437		ENSMPUG00000009703	PRELP	PRELP	KLHL26	ETV6	ETV6	NCAM2	CD163	CD163	ZNF331
ASPDH		UCHL1	LGALS8	LGALS8	SGSM1	ENSMPUG00000018629	ENSMPUG00000018629	CAPN14	SHTN1	SHTN1	ENSMPUG00000018770
RIMBP2		ENSMPUG00000014884	ENSMPUG00000010859	ENSMPUG00000010859	USP51	ADAR	ADAR	CIDEA	GCA	GCA	DMAC2L
TBATA		ASPN	BGN	BGN	CNR2	LTBP4	LTBP4	ENSMPUG00000019299	CARD19	CARD19	ENSMPUG00000000293
FAM217A		ENSMPUG00000009150	SGMS2	SGMS2	GALNTL5	PTAFR	PTAFR	ENSMPUG00000004896	CACNA1D	CACNA1D	ENSMPUG00000010526
ENSMPUG00000013169		GKN2	ENSMPUG00000019129	ENSMPUG00000019129	CD3D	KEAP1	KEAP1	DDR1	LRPAP1	LRPAP1	GGA2
ENSMPUG00000019560		ENSMPUG00000016964	BMP6	BMP6	METAP1D	VPREB3	VPREB3	ENSMPUG00000015690	MXD1	MXD1	COBLL1
IFNB1		DMRTA2	ENSMPUG00000008145	ENSMPUG00000008145	FGFR3	C-C motif chemokine ligand 14 [Source:NCBI gene;Acc:101674976]	C-C motif chemokine ligand 14 [Source:NCBI gene;Acc:101674976]	SCP2D1	RIMKLA	RIMKLA	ZNF569
PSMA8		ENSMPUG00000011321	UPP1	UPP1	BTLA	TBC1D16	TBC1D16	C20orf96	TRPC6	TRPC6	GRIN2A
FAXC		CDH10	MYL2	MYL2	FRMD5	NAMPT	NAMPT	EFS	FLOT1	FLOT1	ENSMPUG00000019201
GHRHR		SPP2	OLFM1	OLFM1	HAUS3	ENSMPUG00000006278	ENSMPUG00000006278	LMO7	CD68	CD68	ENSMPUG00000007434
ENSMPUG00000000207		LTB4R	SNX6	SNX6	ENSMPUG00000007342	RGS6	RGS6	GPRC5C	SMIM3	SMIM3	ENSMPUG00000012825
PLA2G4D		MARVELD3	CLIC5	CLIC5	PEAR1	ENSMPUG00000008307	ENSMPUG00000008307	LY6/PLAUR domain containing 8 [Source:NCBI gene;Acc:101673594]	NACC2	NACC2	ENSMPUG00000012757
DRD1		ENSMPUG00000017511	PSMA6	PSMA6	FAM210B	ENSMPUG00000019754	ENSMPUG00000019754	SYT3	EPS8	EPS8	LMO3
ENSMPUG00000005782		ENSMPUG00000014541	PTK2B	PTK2B	FMNL3	RND3	RND3	URGCP	MCTP2	MCTP2	ZNF527
SLC52A3		HNF4A	MOB3B	MOB3B	ZNF461	SLC8A2	SLC8A2	ENSMPUG00000019916	CPA3	CPA3	TAS1R3
KCNH8		LRTM1	NUCB1	NUCB1	ZFP2	P2RX1	P2RX1	DAW1	USP43	USP43	SPATA24
NKX6-1		TMEM98	ENSMPUG00000000585	ENSMPUG00000000585	ENSMPUG00000016325	FSCN2	FSCN2	KIAA1841	CSTA	CSTA	ENSMPUG00000013765
EMX1		SLC1A1	SELL	SELL	CLOCK	NOTCH1	NOTCH1	GALNT13	ENSMPUG00000006864	ENSMPUG00000006864	IBSP
ENSMPUG00000004493		BMP10	ENSMPUG00000012270	ENSMPUG00000012270	LRRC23	MYO1D	MYO1D	ENSMPUG00000015298	ENSMPUG00000002137	ENSMPUG00000002137	USP53
ENSMPUG00000007386		ENSMPUG00000008683	CFAP126	CFAP126	KNCN	OTOF	OTOF	ENSMPUG00000006824	ENSMPUG00000009591	ENSMPUG00000009591	GALNT17
TMEM176B		SHC3	PGM5	PGM5	TTLL1	RNF139	RNF139	ENSMPUG00000006500	MFSD9	MFSD9	IMMP1L
ENSMPUG00000018616		SCN1A	RAB3D	RAB3D	ENSMPUG00000005231	PLEKHA4	PLEKHA4	QSER1	C16orf89	C16orf89	ENSMPUG00000006072
HMX2		TNNT1	ART3	ART3	ARHGEF10	IRF1	IRF1	ENSMPUG00000002840	PRR5	PRR5	GALNT5
ENSMPUG00000004263		ENSMPUG00000007754	HLTF	HLTF	DTX1	ENSMPUG00000003458	ENSMPUG00000003458	ENSMPUG00000015266	ACOX2	ACOX2	CEP72
DDIT4L		ENSMPUG00000006045	WWC2	WWC2	TRIM46	MSRB2	MSRB2	GPSM1	GUCY1A1	GUCY1A1	TEDDM1
NRG1		LRRC19	SMPD3	SMPD3	HAUS1	CRTAC1	CRTAC1	SEMA6A	ADRA1D	ADRA1D	NUDT12
ENSMPUG00000017576		DIRAS1	SLC39A8	SLC39A8	NLRC3	ETS2	ETS2	VANGL2	IER5L	IER5L	POGLUT3
ENSMPUG00000000227		CHST8	SSC5D	SSC5D	TAS1R3	SLC13A5	SLC13A5	KCNMB3	OSBP2	OSBP2	PRSS35
ENSMPUG00000019053		ENSMPUG00000013537	N4BP1	N4BP1	CHPF	ENSMPUG00000007252	ENSMPUG00000007252	ZMAT1	SLC6A13	SLC6A13	PLPP4
TMEM240		ENSMPUG00000018176	TNS2	TNS2	PASK	MFSD9	MFSD9	G2E3	ALDH3B1	ALDH3B1	LRRC3
ENSMPUG00000001134		DRAXIN	GJA1	GJA1	CHST10	ENSMPUG00000013380	ENSMPUG00000013380	CCDC32	NELL2	NELL2	ENSMPUG00000000744
GKN1		KCNJ8	ENSMPUG00000000826	ENSMPUG00000000826	ENSMPUG00000002979	ENSMPUG00000002137	ENSMPUG00000002137	NAB2	ENSMPUG00000002034	ENSMPUG00000002034	RAC3
ENSMPUG00000000792		BDKRB1	NEO1	NEO1	PAQR9	ZNF697	ZNF697	AUNIP	RBM47	RBM47	NAA40
ENSMPUG00000014178		ENSMPUG00000000171	C4BPB	C4BPB	IFT80	CDC42BPB	CDC42BPB	ENSMPUG00000014974	ENSMPUG00000011118	ENSMPUG00000011118	ITPR2
BTBD16		CDH4	ENSMPUG00000004731	ENSMPUG00000004731	KRBA1	ATAD1	ATAD1	ERMN	S100A8	S100A8	ENSMPUG00000020108
HMGCS2		EPB41L4B	KALRN	KALRN	ENSMPUG00000012656	WWTR1	WWTR1	ENSMPUG00000007983	VCAN	VCAN	ZMYM1
FAM124A		TRIL	ENSMPUG00000014160	ENSMPUG00000014160	ENSMPUG00000005827	MPST	MPST	IL21	ENSMPUG00000009820	ENSMPUG00000009820	MYO7B
CXorf58		ENSMPUG00000008712	GHRH	GHRH	CD5	GSTM3	GSTM3	CCSER2	ACSS1	ACSS1	TMEM64
ENSMPUG00000008162		GOLT1B	BMP3	BMP3	ENSMPUG00000017060	ENSMPUG00000013642	ENSMPUG00000013642	KLHL42	ENSMPUG00000008567	ENSMPUG00000008567	CLDN3
ENSMPUG00000009798		USH1C	SYTL3	SYTL3	MAGEH1	TENT5A	TENT5A	MKX	IQCE	IQCE	PCDH10
CAMK2N2		CHRD	B4GALT6	B4GALT6	GPC3	WDFY3	WDFY3	CDKN2C	CTSS	CTSS	FUCA1
OTUD6A		GRIN3A	SEZ6L2	SEZ6L2	FASTKD3	LAMTOR2	LAMTOR2	ATPase H+ transporting V0 subunit e2 [Source:NCBI gene;Acc:101674759]	SH3BP2	SH3BP2	MAPRE3
SLC10A4		CELF5	ENSMPUG00000000821	ENSMPUG00000000821	SLC6A3	SH2B2	SH2B2	INTS6L	ENSMPUG00000010356	ENSMPUG00000010356	B3GNT9
ADAMTS7		SOSTDC1	ADORA3	ADORA3	HELLS	ENSMPUG00000011813	ENSMPUG00000011813	ICK	NUCB1	NUCB1	CNKSR2
SULT1B1		ENSMPUG00000019882	PSMB9	PSMB9	CD4	ENSMPUG00000011070	ENSMPUG00000011070	MS4A2	TCF7L2	TCF7L2	ENSMPUG00000019286
ENSMPUG00000018497		ENSMPUG00000012448	ENSMPUG00000013332	ENSMPUG00000013332	CRIP2	SLC31A1	SLC31A1	ENSMPUG00000001623	ENSMPUG00000015236	ENSMPUG00000015236	CLEC4F
SOWAHA		ATP1B2	VTA1	VTA1	NMS	ALS2CL	ALS2CL	PCSK1N	CLEC4D	CLEC4D	NLRP10
UGT3A2		ASTL	BPI	BPI	THEGL	HORMAD1	HORMAD1	BPHL	LAMP1	LAMP1	EPB41L5
ENSMPUG00000011951		TNNT3	ENSMPUG00000001931	ENSMPUG00000001931	ENSMPUG00000012793	LRRC8B	LRRC8B	IQCD	TUBA8	TUBA8	NCKAP5L
CCDC103		ENSMPUG00000018766	PDGFRA	PDGFRA	PPT2	PBX1	PBX1	SMPX	ENSMPUG00000001232	ENSMPUG00000001232	NPFFR2
ENSMPUG00000015150		ENSMPUG00000003303	ARRDC3	ARRDC3	SCLY	ATP2C1	ATP2C1	TRIM50	SRC	SRC	SRFBP1
ENSMPUG00000010716		B4GALNT1	STAB1	STAB1	DDC	IGSF6	IGSF6	BSDC1	ENSMPUG00000004174	ENSMPUG00000004174	NPHP1
ENSMPUG00000003045		SPATS1	SCNN1A	SCNN1A	NOX1	PECAM1	PECAM1	ENSMPUG00000008268	APOF	APOF	TFAP2C
TACR2		INSM2	TMED8	TMED8	ENSMPUG00000017478	CHI3L1	CHI3L1	AKAP5	ENSMPUG00000006949	ENSMPUG00000006949	ENSMPUG00000009614
ENSMPUG00000008715		ENSMPUG00000004877	PRG4	PRG4	ENSMPUG00000009954	C1orf100	C1orf100	NKX2-5	ENSMPUG00000001104	ENSMPUG00000001104	ENSMPUG00000018285
CD109		CNKSR2	OPTN	OPTN	ENSMPUG00000006429	DGLUCY	DGLUCY	TMEM53	ENSMPUG00000018926	ENSMPUG00000018926	ENSMPUG00000018774
ENSMPUG00000009606		NR1H4	CAPNS1	CAPNS1	KEL	LMNTD2	LMNTD2	MEMO1	ENSMPUG00000006938	ENSMPUG00000006938	FAM180A
DPY19L4		ENSMPUG00000017241	RAG2	RAG2	PARD6B	KIF17	KIF17	ZNF630	ABCA8	ABCA8	ENSMPUG00000002542
ODF1		RGL3	KCNJ2	KCNJ2	TXK	CD82	CD82	ZMAT2	ENSMPUG00000008307	ENSMPUG00000008307	SPA17
ENSMPUG00000007563		ZNF704	PPM1N	PPM1N	SEMA4F	ENSMPUG00000014168	ENSMPUG00000014168	COL24A1	ANXA4	ANXA4	SLC25A41
ENSMPUG00000006571		NTRK3	IRF1	IRF1	NPR1	FAT3	FAT3	PNMA6A	ZNF512	ZNF512	APOB
ENSMPUG00000017388		MEGF10	CRISP3	CRISP3	ENSMPUG00000016279	ENSMPUG00000003798	ENSMPUG00000003798	ENSMPUG00000004182	MAP1A	MAP1A	ENSMPUG00000006101
ENSMPUG00000005775		NKG2-A/NKG2-B type II integral membrane protein-like [Source:NCBI gene;Acc:101691874]	ENSMPUG00000019731	ENSMPUG00000019731	TESPA1	RORB	RORB	ZAP70	PDGFRB	PDGFRB	FEZ1
ENSMPUG00000006885		ENSMPUG00000016310	C-C motif chemokine 3 [Source:NCBI gene;Acc:101676470]	C-C motif chemokine 3 [Source:NCBI gene;Acc:101676470]	MORN4	ATP binding cassette subfamily A member 1 [Source:NCBI gene;Acc:101679430]	ATP binding cassette subfamily A member 1 [Source:NCBI gene;Acc:101679430]	SSBP4	APLNR	APLNR	CYP2W1
AASS		ARPP21	CHD5	CHD5	ENSMPUG00000011023	ASPG	ASPG	CLDN10	KCNAB1	KCNAB1	GCFC2
STK33		CCIN	KL	KL	SLC19A2	TXN2	TXN2	TMEM81	XDH	XDH	NUP210
ENSMPUG00000001332		C9orf152	TERF2IP	TERF2IP	ENSMPUG00000012481	GRINA	GRINA	ENSMPUG00000011276	ENSMPUG00000001476	ENSMPUG00000001476	ENSMPUG00000019808
EGR4		ENSMPUG00000015859	CYB5R4	CYB5R4	VDR	CTIF	CTIF	MBOAT4	DIMT1	DIMT1	AS3MT
ENSMPUG00000007359		SYNDIG1	ENSMPUG00000005871	ENSMPUG00000005871	HRH2	2021-03-05	2021-03-05	HOXC4	ENSMPUG00000014168	ENSMPUG00000014168	PPP1R16B
CNGA4		ENSMPUG00000009820	VSIG4	VSIG4	HES1	DESI1	DESI1	PLXNB1	BRI3	BRI3	ENSMPUG00000011892
POU6F2		ENSMPUG00000014840	DDX24	DDX24	FLT4	ENSMPUG00000017134	ENSMPUG00000017134	ENSMPUG00000007406	CALD1	CALD1	ENSMPUG00000019899
LRRC4C		ITIH5	KLF15	KLF15	NAV2	ALDH3B1	ALDH3B1	SLC1A7	ENSMPUG00000013461	ENSMPUG00000013461	NPY1R
RIOK3		ADAMTS8	RAB29	RAB29	FUCA1	E2F3	E2F3	HDAC7	ANGPTL6	ANGPTL6	ADGRL1
OR11H4		TNFRSF11B	ARID5A	ARID5A	SKAP1	PSTPIP2	PSTPIP2	PDE6C	LPIN2	LPIN2	SCAI
GRHL3		ARSH	TBC1D2	TBC1D2	ZNF319	ETNK1	ETNK1	KCNK10	PBX1	PBX1	MAP3K21
PIMREG		ENSMPUG00000019134	TLCD1	TLCD1	ENSMPUG00000019242	ENSMPUG00000007426	ENSMPUG00000007426	ENSMPUG00000004248	B2M	B2M	ZDBF2
LY6/PLAUR domain containing 8 [Source:NCBI gene;Acc:101673594]		STX1A	TGFB2	TGFB2	ENSMPUG00000007448	ENSMPUG00000017303	ENSMPUG00000017303	SFMBT2	ENSMPUG00000005159	ENSMPUG00000005159	LMOD2
ZC2HC1A		NNMT	DGLUCY	DGLUCY	TMEM220	DUSP1	DUSP1	ZNF512B	TCIRG1	TCIRG1	CDKL2
LHFPL5		SEC16B	VLDLR	VLDLR	CXCR3	FOLR2	FOLR2	NAT8L	ATP7B	ATP7B	ENSMPUG00000018808
ENSMPUG00000011572		MATN1	ENSMPUG00000008836	ENSMPUG00000008836	ENSMPUG00000011202	CCNJL	CCNJL	ZBED5	NECAB3	NECAB3	BICD1
ENSMPUG00000003596		ENSMPUG00000020110	C3orf38	C3orf38	EGF-like module-containing mucin-like hormone receptor-like 2 [Source:NCBI gene;Acc:101672398]	PNP	PNP	MOS	NDE1	NDE1	FOXO6
ENSMPUG00000012777		EYA4	GNS	GNS	XYLT2	GRK7	GRK7	TBC1D4	KCNJ5	KCNJ5	FER
ENSMPUG00000010151		ST6GALNAC3	ATP6V0A1	ATP6V0A1	LRRC34	ACSS1	ACSS1	ENSMPUG00000012817	TNFRSF1A	TNFRSF1A	ENSMPUG00000006045
ADAD2		ADP ribosylation factor like GTPase 6 interacting protein 6 [Source:NCBI gene;Acc:101676855]	TSC22D2	TSC22D2	SLC2A5	FBXL5	FBXL5	ADCY3	ENSMPUG00000006655	ENSMPUG00000006655	ENSMPUG00000019084
TAS2R40		ERFE	TLR7	TLR7	ARF5	ENSMPUG00000008384	ENSMPUG00000008384	ENSMPUG00000006361	RERE	RERE	ENSMPUG00000017838
ENSMPUG00000001718		ENSMPUG00000017069	GNA14	GNA14	ENSMPUG00000009806	TAP1	TAP1	CCDC89	SFXN5	SFXN5	MBD4
ENSMPUG00000011569		ENSMPUG00000009884	BCAP31	BCAP31	VANGL2	CCDC158	CCDC158	MAOB	GCNT1	GCNT1	COL9A2
VEGFD		ENSMPUG00000016087	APOF	APOF	FECH	ARHGAP20	ARHGAP20	SPAG6	ENSMPUG00000008513	ENSMPUG00000008513	PLP1
ENSMPUG00000007735		CCDC65	YWHAZ	YWHAZ	PGAP2	IGSF3	IGSF3	DDN	ENSMPUG00000003527	ENSMPUG00000003527	PAX5
ENSMPUG00000010008		MACC1	GALK2	GALK2	SPATA7	SIDT2	SIDT2	SEPSECS	SLC19A3	SLC19A3	ASTN1
ENSMPUG00000018981		AQP4	RIPOR3	RIPOR3	TRPM3	C5AR1	C5AR1	ZFYVE28	TLCD4-RWDD3	TLCD4-RWDD3	AQP6
ENSMPUG00000019400		PIH1D3	ENSMPUG00000019871	ENSMPUG00000019871	ZAN	NDN	NDN	FHDC1	CFHR5	CFHR5	GPR174
ENSMPUG00000018298		SIX6	CFP	CFP	ELMOD1	TMEM92	TMEM92	ZHX3	THBD	THBD	GPD1
DLX4		ENSMPUG00000007472	HCK	HCK	ENSMPUG00000011412	SPIC	SPIC	ENSMPUG00000017478	LAMP2	LAMP2	ARTN
ENSMPUG00000000089		LINGO2	C2orf73	C2orf73	ADGRB2	HLF	HLF	SCARF2	CMYA5	CMYA5	RPS11
CPXM2		LHX6	PDGFRB	PDGFRB	CHST1	ENSMPUG00000003165	ENSMPUG00000003165	RIBC2	DGKI	DGKI	TMEM109
EAF2		ENSMPUG00000019986	SNX7	SNX7	CD3E	FCRL2	FCRL2	LZTS3	PPP1R14A	PPP1R14A	ENSMPUG00000000513
NKAIN1		ENSMPUG00000004558	SOAT1	SOAT1	ENSMPUG00000006041	KCNAB1	KCNAB1	DEK	F5	F5	ENSMPUG00000004883
DNA2		CACNG4	CDH17	CDH17	MROH8	RHBDF2	RHBDF2	SLC12A1	STX11	STX11	ENSMPUG00000006813
DPEP3		PCDH17	PLEK	PLEK	SCN2B	ENSMPUG00000006712	ENSMPUG00000006712	ENSMPUG00000005096	PLD3	PLD3	GAB1
ZP4		CFAP77	MDK	MDK	TULP2	ENSMPUG00000003369	ENSMPUG00000003369	CDH24	IL18RAP	IL18RAP	ORAI1
CDNF		APOB	TRIM14	TRIM14	ENSMPUG00000016177	TIMP1	TIMP1	PTPRN	ARSB	ARSB	ENSMPUG00000015428
EPHA3		LIPI	PDLIM4	PDLIM4	ENSMPUG00000016506	ENSMPUG00000006938	ENSMPUG00000006938	ASB15	SLIT-ROBO Rho GTPase activating protein 2 [Source:NCBI gene;Acc:101688766]	SLIT-ROBO Rho GTPase activating protein 2 [Source:NCBI gene;Acc:101688766]	ENSMPUG00000007448
ENSMPUG00000019803		ODF3	RAB7A	RAB7A	ZNF831	HIST3H2BB	HIST3H2BB	ENSMPUG00000009396	PDE4A	PDE4A	HIVEP2
MAFB		GABRR2	MEOX1	MEOX1	ENSMPUG00000007297	CTSB	CTSB	EPB42	FOS	FOS	RPUSD2
A4GNT		FOXF1	DCBLD2	DCBLD2	CLDN4	XIAP	XIAP	RIIAD1	CD5L	CD5L	BHMT
ENSMPUG00000004788		SAXO1	TNFRSF1B	TNFRSF1B	ENSMPUG00000008572	CYB5R4	CYB5R4	SLC25A4	CORO2A	CORO2A	ENSMPUG00000018359
MCHR1		ENSMPUG00000019084	NPFFR1	NPFFR1	DNAJC27	GPBAR1	GPBAR1	VIPR2	DDR2	DDR2	MED15
WIF1		ENSMPUG00000019336	IL1RN	IL1RN	SUV39H1	ENSMPUG00000005045	ENSMPUG00000005045	SLITRK5	EEF1AKMT3	EEF1AKMT3	ENSMPUG00000009651
ENSMPUG00000009990		ENSMPUG00000007791	CTTNBP2NL	CTTNBP2NL	SLC25A27	NFE2	NFE2	ENSMPUG00000019201	HK3	HK3	GSG1 like 2 [Source:NCBI gene;Acc:106006613]
SLC34A2		CNRIP1	LIPE	LIPE	WDR6	TTYH3	TTYH3	TPT1	ITGA9	ITGA9	HLA-DOA
XIRP2		CLDN3	NAMPT	NAMPT	PDE9A	VAMP5	VAMP5	CCDC85A	TUBB1	TUBB1	ENSMPUG00000015929
BMP5		GHR	ARHGAP15	ARHGAP15	MTERF2	AMELX	AMELX	MPP4	ANGPTL4	ANGPTL4	SERPINB12
ENSMPUG00000017733		SLC30A10	NBN	NBN	ENSMPUG00000009168	LPIN2	LPIN2	PPY	ENSMPUG00000007426	ENSMPUG00000007426	DMRT2
ENSMPUG00000014005		ROBO2	PDGFA	PDGFA	ULK4	ENSMPUG00000017095	ENSMPUG00000017095	ENSMPUG00000014321	TFPI	TFPI	FAM166B
MSGN1		C2orf80	ENSMPUG00000010021	ENSMPUG00000010021	THEMIS	GOLGA7B	GOLGA7B	ETV2	RAB20	RAB20	ABCC6
ENSMPUG00000012934		HABP2	FAM234B	FAM234B	CD3G	ENSMPUG00000004752	ENSMPUG00000004752	ZNF345	PRUNE2	PRUNE2	KIAA1328
VASH1		ENSMPUG00000014033	ENSMPUG00000009811	ENSMPUG00000009811	ARL10	PTPN1	PTPN1	SNCB	CDS1	CDS1	LLGL2
RHBG		PDE6A	ENSMPUG00000002142	ENSMPUG00000002142	ENSMPUG00000002114	SPI1	SPI1	AGR2	GUCY1B1	GUCY1B1	ENSMPUG00000001606
ENSMPUG00000009703		NR2F2	CSRNP1	CSRNP1	FOS	TNS3	TNS3	ACTL7B	GABRQ	GABRQ	ENSMPUG00000009646
UCHL1		ENSMPUG00000001207	FAM189A2	FAM189A2	ENSMPUG00000008538	MMP27	MMP27	SMC4	APBA1	APBA1	ENSMPUG00000002448
ENSMPUG00000014884		ENSMPUG00000010344	RFT1	RFT1	TRAF3IP3	DnaJ heat shock protein family (Hsp40) member A1 [Source:NCBI gene;Acc:101693882]	DnaJ heat shock protein family (Hsp40) member A1 [Source:NCBI gene;Acc:101693882]	CELA1	CPM	CPM	OSR2
ASPN		ENSMPUG00000004091	MLXIPL	MLXIPL	MTMR2	MEIS1	MEIS1	XRCC2	XPNPEP2	XPNPEP2	ENSMPUG00000017598
ENSMPUG00000009150		CRABP2	TMEM150B	TMEM150B	AR	ENSMPUG00000015312	ENSMPUG00000015312	ENSMPUG00000000039	ENSMPUG00000001486	ENSMPUG00000001486	CAT
GKN2		ABO, alpha 1-3-N-acetylgalactosaminyltransferase and alpha 1-3-galactosyltransferase [Source:NCBI gene;Acc:101689999]	ADAD1	ADAD1	SPEG	EPHA1	EPHA1	SYN2	WDFY3	WDFY3	GPRC5D
ENSMPUG00000016964		SLC24A4	BCAT1	BCAT1	CEMIP2	ANXA1	ANXA1	TMEM9	MAFK	MAFK	CAPS2
DMRTA2		ENSMPUG00000004397	BCL3	BCL3	ENSMPUG00000007905	SDK1	SDK1	ARMCX5	RARRES2	RARRES2	ENSMPUG00000010575
ENSMPUG00000011321		ANO2	ENSMPUG00000014606	ENSMPUG00000014606	SLC25A23	DLG associated protein 4 [Source:NCBI gene;Acc:101679934]	DLG associated protein 4 [Source:NCBI gene;Acc:101679934]	COL4A1	SLC2A10	SLC2A10	MANSC4
CDH10		VCAM1	ACOXL	ACOXL	ENSMPUG00000014454	NFAM1	NFAM1	ZNF569	ENSMPUG00000018800	ENSMPUG00000018800	NIPSNAP1
SPP2		AWAT1	ENSMPUG00000004468	ENSMPUG00000004468	BPGM	PLSCR4	PLSCR4	39S ribosomal protein L15, mitochondrial [Source:NCBI gene;Acc:101678167]	ENSMPUG00000007851	ENSMPUG00000007851	ENSMPUG00000019739
LTB4R		HMCN2	ENSMPUG00000002459	ENSMPUG00000002459	MAGED1	DGAT1	DGAT1	SGF29	ZNF385A	ZNF385A	GPC2
MARVELD3		ENSMPUG00000013331	TNS3	TNS3	CSGALNACT1	THAP5	THAP5	PDE1B	ATP6V0C	ATP6V0C	CCHC-type zinc finger nucleic acid binding protein [Source:NCBI gene;Acc:101683974]
ENSMPUG00000017511		LRAT	ENSMPUG00000018570	ENSMPUG00000018570	ENSMPUG00000004195	ZSWIM4	ZSWIM4	B4GALNT3	ENSMPUG00000018972	ENSMPUG00000018972	ENSMPUG00000005276
ENSMPUG00000014541		KCNH5	CPLX1	CPLX1	KIAA1328	ANXA4	ANXA4	MAGED1	ART4	ART4	MLF1
HNF4A		ENSMPUG00000005748	MSN	MSN	NAA16	OCRL	OCRL	ENSMPUG00000014289	C9orf72	C9orf72	TRDN
LRTM1		WFIKKN2	RIN2	RIN2	ENSMPUG00000014321	ENSMPUG00000006548	ENSMPUG00000006548	USP20	EHD1	EHD1	ANO2
TMEM98		SYT10	ENSMPUG00000011863	ENSMPUG00000011863	ENSMPUG00000009386	CNIH2	CNIH2	ENSMPUG00000015593	TAP1	TAP1	SMAD7
SLC1A1		SLC24A5	PAK1	PAK1	SPC25	KCNJ15	KCNJ15	DSCC1	STYK1	STYK1	TTC21B
BMP10		CCDC42	RAI14	RAI14	ENSMPUG00000008524	SSC5D	SSC5D	MKS1	OMD	OMD	THNSL1
ENSMPUG00000008683		FOXO6	P2RY11	P2RY11	RAB3A interacting protein [Source:NCBI gene;Acc:101686171]	ADGRE3	ADGRE3	MIP	PRKD1	PRKD1	SPATA48
SHC3		NINJ2	EMP2	EMP2	C3orf33	ENSMPUG00000012039	ENSMPUG00000012039	SFXN2	ENSMPUG00000000321	ENSMPUG00000000321	WNT1
SCN1A		EMCN	ZNF503	ZNF503	ZPBP2	ENSMPUG00000009820	ENSMPUG00000009820	CRYL1	GINS1	GINS1	ENSMPUG00000005140
TNNT1		PRSS38	ADGRL3	ADGRL3	MSRB3	TTC21A	TTC21A	GAB1	AFAP1	AFAP1	ZFYVE28
ENSMPUG00000007754		TBX2	ENSMPUG00000007741	ENSMPUG00000007741	TRERF1	ENSMPUG00000018384	ENSMPUG00000018384	C11orf71	MOB3B	MOB3B	ENSMPUG00000000685
ENSMPUG00000006045		ENSMPUG00000004753	DGKH	DGKH	ENSMPUG00000010104	MCTP2	MCTP2	ENSMPUG00000009685	ENSMPUG00000000830	ENSMPUG00000000830	ENSMPUG00000018921
LRRC19		ENSMPUG00000012129	STRC	STRC	ANKFN1	SLIT-ROBO Rho GTPase activating protein 2 [Source:NCBI gene;Acc:101688766]	SLIT-ROBO Rho GTPase activating protein 2 [Source:NCBI gene;Acc:101688766]	RAB3B	ETS2	ETS2	RTL5
DIRAS1		ENSMPUG00000008236	PLAT	PLAT	BGLAP	ENSMPUG00000009767	ENSMPUG00000009767	RASSF8	PROK2	PROK2	PLEKHA1
CHST8		MTUS2	ENSMPUG00000017635	ENSMPUG00000017635	ENSMPUG00000011975	GUCY1B1	GUCY1B1	GLDN	2021-03-05	2021-03-05	ENSMPUG00000018503
ENSMPUG00000013537		HPGD	VWCE	VWCE	ZNF512B	MORN1	MORN1	ENSMPUG00000017289	DENND2A	DENND2A	DDB1 and CUL4 associated factor 4 [Source:NCBI gene;Acc:101690085]
ENSMPUG00000018176		THTPA	NXN	NXN	CABP7	MYD88	MYD88	TH	PLCD3	PLCD3	ENSMPUG00000009663
DRAXIN		ENSMPUG00000005834	OTX1	OTX1	TUBA4A	CDH5	CDH5	FGL2	HLF	HLF	B3GAT1
KCNJ8		MEX3B	CSGALNACT2	CSGALNACT2	SLAIN1	PLOD1	PLOD1	ZNF219	ENSMPUG00000017133	ENSMPUG00000017133	ADAM19
BDKRB1		ASGR1	ITGA10	ITGA10	TMEM141	CAB39L	CAB39L	BAG2	PLA2G4A	PLA2G4A	CTSW
ENSMPUG00000000171		LRCH2	ARL11	ARL11	TAMM41	CEBPD	CEBPD	YBX1	CTSB	CTSB	JAZF1
CDH4		B3GAT1	RAB15	RAB15	ZNF835	TAC3	TAC3	ENSMPUG00000001300	ENSMPUG00000002836	ENSMPUG00000002836	SLX4
EPB41L4B		TSHR	H3 histone, family 3B [Source:NCBI gene;Acc:101675486]	H3 histone, family 3B [Source:NCBI gene;Acc:101675486]	ARHGAP33	ARHGEF10L	ARHGEF10L	VSTM4	CARD9	CARD9	ENSMPUG00000015647
TRIL		KCNIP4	ENSMPUG00000011118	ENSMPUG00000011118	ZNF182	P2RY13	P2RY13	DPT	CFP	CFP	GPR173
ENSMPUG00000008712		DMGDH	ZNF697	ZNF697	RILPL1	SLC7A8	SLC7A8	CLNK	PARP3	PARP3	RTN4RL2
GOLT1B		ENSMPUG00000008449	ENSMPUG00000001116	ENSMPUG00000001116	NYNRIN	SCNN1A	SCNN1A	ERICH6	SH3TC1	SH3TC1	TAS2R5
USH1C		FGF14	C1QTNF6	C1QTNF6	CEP120	CEBPA	CEBPA	ENSMPUG00000011023	NPC2	NPC2	HIST2H2BF
CHRD		SLC34A1	PTPRG	PTPRG	ETV2	CLRN3	CLRN3	ENSMPUG00000010344	GTF2B	GTF2B	TMEM235
GRIN3A		HES3	ENSMPUG00000005669	ENSMPUG00000005669	ENSMPUG00000016199	ENSMPUG00000003203	ENSMPUG00000003203	STIL	CABP2	CABP2	ENSMPUG00000014939
CELF5		ENSMPUG00000009538	PANX1	PANX1	ENSMPUG00000012457	CAPNS1	CAPNS1	ENSMPUG00000011951	SYT16	SYT16	LRRC14B
SOSTDC1		ENSMPUG00000005871	CALCOCO2	CALCOCO2	AATK	CALCOCO2	CALCOCO2	SBSPON	PLSCR5	PLSCR5	RAD17
ENSMPUG00000019882		ENSMPUG00000018503	TCF4	TCF4	EFCAB8	FEM1C	FEM1C	PLXDC2	ENSMPUG00000001612	ENSMPUG00000001612	SRRM4
ENSMPUG00000012448		ARL13A	STX12	STX12	RAC3	PLEK	PLEK	CSGALNACT1	PNP	PNP	GIPR
ATP1B2		ANO1	NFKBIA	NFKBIA	ENSMPUG00000019043	ENSMPUG00000017658	ENSMPUG00000017658	ENSMPUG00000008180	UPP1	UPP1	HBS1L
ASTL		NYAP2	ENSMPUG00000010301	ENSMPUG00000010301	DDR1	STYK1	STYK1	MAP4K4	CCNF	CCNF	ENSMPUG00000018867
TNNT3		ENSMPUG00000008064	EMILIN2	EMILIN2	ENSMPUG00000012493	ENSMPUG00000012747	ENSMPUG00000012747	VWA2	SP100	SP100	BBS7
ENSMPUG00000018766		MXRA5	TMEM255A	TMEM255A	BACH2	IL13RA1	IL13RA1	ENSMPUG00000000381	ENSMPUG00000004923	ENSMPUG00000004923	CELF4
ENSMPUG00000003303		ANHX	ENSMPUG00000006219	ENSMPUG00000006219	SAMD11	TBC1D2	TBC1D2	RAG1	DTL	DTL	CENPT
B4GALNT1		PAS domain containing repressor 1 [Source:NCBI gene;Acc:101674508]	ETS2	ETS2	THEG	ENSMPUG00000001105	ENSMPUG00000001105	AJUBA	TTYH3	TTYH3	CHST1
SPATS1		ENSMPUG00000018009	PSMB8	PSMB8	TPRG1	OLFM1	OLFM1	PKP2	PLOD3	PLOD3	KIF19
INSM2		CD207	ELMO2	ELMO2	ENSMPUG00000001101	ENSMPUG00000012485	ENSMPUG00000012485	ENSMPUG00000009747	CCDC158	CCDC158	ENSMPUG00000019402
ENSMPUG00000004877		TBX22	VPREB1	VPREB1	LIN7B	ENSMPUG00000010021	ENSMPUG00000010021	SLC34A3	ENSMPUG00000007741	ENSMPUG00000007741	NOVA2
CNKSR2		DDAH1	ENSMPUG00000007009	ENSMPUG00000007009	CDH3	ENSMPUG00000018081	ENSMPUG00000018081	ANGPTL8	ATP6V1F	ATP6V1F	ENSMPUG00000004785
NR1H4		TEX26	ARNTL2	ARNTL2	LTBP3	AMPD1	AMPD1	SLC15A2	COL27A1	COL27A1	BDKRB1
ENSMPUG00000017241		ENSMPUG00000006686	EHD4	EHD4	PATJ	AIF1	AIF1	LDLRAD1	ATG9B	ATG9B	PIM2
RGL3		MMP24	COL17A1	COL17A1	TMEM71	FGR	FGR	ETS1	NMI	NMI	FAM178B
ZNF704		ABCA9	TMC5	TMC5	DTX4	CABP2	CABP2	SLCO5A1	MYL9	MYL9	ENSMPUG00000013331
NTRK3		ENSMPUG00000018306	CKS1B	CKS1B	SLC12A2	TBC1D2B	TBC1D2B	EPB41L5	ENSMPUG00000006855	ENSMPUG00000006855	ENSMPUG00000009626
MEGF10		SLC6A7	WDR78	WDR78	MLNR	STX17	STX17	VEGFA	ATP2C1	ATP2C1	RORC
NKG2-A/NKG2-B type II integral membrane protein-like [Source:NCBI gene;Acc:101691874]		BICC1	RHOB	RHOB	ANKRD13B	CPNE2	CPNE2	GRIN2B	CACNA1A	CACNA1A	PLCD4
ENSMPUG00000016310		CHST4	CBLN3	CBLN3	CPD	ZFP36	ZFP36	ENSMPUG00000008728	ST6 N-acetylgalactosaminide alpha-2,6-sialyltransferase 6 [Source:NCBI gene;Acc:101672342]	ST6 N-acetylgalactosaminide alpha-2,6-sialyltransferase 6 [Source:NCBI gene;Acc:101672342]	ENSMPUG00000019791
ARPP21		RTN4RL2	BAHCC1	BAHCC1	ENSMPUG00000017715	GPR141	GPR141	ENSMPUG00000005865	PKHD1L1	PKHD1L1	TAS2R40
CCIN		SOX9	TCIRG1	TCIRG1	KANK3	FZD4	FZD4	ENSMPUG00000003701	LEPR	LEPR	ENSMPUG00000005834
C9orf152		ENSMPUG00000009524	CNOT8	CNOT8	ATP2B3	MICALL2	MICALL2	RNF125	OGFOD3	OGFOD3	CELSR2
ENSMPUG00000015859		NGF	INSL6	INSL6	ENSMPUG00000010097	LRPAP1	LRPAP1	ZNF827	CC2D2A	CC2D2A	FANCC
SYNDIG1		ADRA2B	USF1	USF1	COBL	TLE3	TLE3	LIPH	DRAM1	DRAM1	ECEL1
ENSMPUG00000009820		ATCAY	TFE3	TFE3	CA9	SCTR	SCTR	CYP1A1	PSTPIP2	PSTPIP2	ZDHHC14
ENSMPUG00000014840		PKDCC	SNX10	SNX10	ENSMPUG00000015298	PDE10A	PDE10A	TPPP	CDKN2AIP	CDKN2AIP	ENSMPUG00000012129
ITIH5		CA3	BMPER	BMPER	ENSMPUG00000007406	ERGIC1	ERGIC1	FUT1	CRTAC1	CRTAC1	RORA
ADAMTS8		ENSMPUG00000015149	STX17	STX17	TPM2	CACNG6	CACNG6	CEP55	ENSMPUG00000015312	ENSMPUG00000015312	FGFBP3
TNFRSF11B		OXTR	NTAN1	NTAN1	KCNMB4	CBARP	CBARP	DDAH1	RASGEF1C	RASGEF1C	TAFA4
ARSH		PAPPA	ENSMPUG00000015236	ENSMPUG00000015236	F12	DGKI	DGKI	HAUS3	NECTIN4	NECTIN4	ZNF793
ENSMPUG00000019134		ENSMPUG00000003575	FAM20C	FAM20C	MYOZ3	CLEC9A	CLEC9A	FAXDC2	TMTC4	TMTC4	LRRC74A
STX1A		CREB3L3	P2RX4	P2RX4	PODNL1	TRPC6	TRPC6	SLC25A27	TXN2	TXN2	NAALADL2
NNMT		ENSMPUG00000011949	ENSMPUG00000018612	ENSMPUG00000018612	GZMK	ENSMPUG00000001612	ENSMPUG00000001612	FAIM	MYOF	MYOF	ENSMPUG00000000377
SEC16B		ENSMPUG00000007966	ENSMPUG00000018081	ENSMPUG00000018081	MAPRE3	BCL6	BCL6	CALHM2	ENSMPUG00000009850	ENSMPUG00000009850	ENSMPUG00000013721
MATN1		ENSMPUG00000012645	METTL1	METTL1	BBS2	PREX1	PREX1	KCNA6	SMAGP	SMAGP	SPTB
ENSMPUG00000020110		PALMD	MAEA	MAEA	ENSMPUG00000011603	PLSCR3	PLSCR3	DLC1	ENSMPUG00000003658	ENSMPUG00000003658	POC5
EYA4		ENSMPUG00000000883	SOCS3	SOCS3	CPXM1	MAFK	MAFK	ENSMPUG00000011271	DGKH	DGKH	MDGA2
ST6GALNAC3		DUOX1	SLC31A1	SLC31A1	ENSMPUG00000016568	GCNT1	GCNT1	DNAH10	DPYS	DPYS	PPARA
ADP ribosylation factor like GTPase 6 interacting protein 6 [Source:NCBI gene;Acc:101676855]		ENSMPUG00000009078	ENSMPUG00000002772	ENSMPUG00000002772	FOSB	PANX1	PANX1	ENSMPUG00000002940	ENSMPUG00000001639	ENSMPUG00000001639	MLLT11
ERFE		SYNC	ENSMPUG00000002302	ENSMPUG00000002302	ATPase H+ transporting V0 subunit e2 [Source:NCBI gene;Acc:101674759]	TIMP3	TIMP3	B4GALT4	ENSMPUG00000001121	ENSMPUG00000001121	ENSMPUG00000003353
ENSMPUG00000017069		STEAP2	MEF2A	MEF2A	NRP1	SLC26A8	SLC26A8	NLRP10	MPEG1	MPEG1	PTPDC1
ENSMPUG00000009884		ENSMPUG00000015817	SLK	SLK	ENSMPUG00000004101	SNX7	SNX7	ENSMPUG00000007427	ECM1	ECM1	ALG13
ENSMPUG00000016087		ENSMPUG00000013190	SLC30A1	SLC30A1	ENSMPUG00000006800	CIB2	CIB2	SAMD10	TAPBP	TAPBP	ENSMPUG00000017129
CCDC65		CFAP161	EFNB2	EFNB2	ANGEL1	ASAP2	ASAP2	PITHD1	ENSMPUG00000017303	ENSMPUG00000017303	GRIN3B
MACC1		ENSMPUG00000009397	ENSMPUG00000018800	ENSMPUG00000018800	GPHA2	ATP6V0B	ATP6V0B	EMB	PLEK	PLEK	PSMF1
AQP4		NOVA2	ENSMPUG00000016146	ENSMPUG00000016146	ENSMPUG00000013809	PLA2G2F	PLA2G2F	GCNT3	WWTR1	WWTR1	ARHGEF38
PIH1D3		ENSMPUG00000004769	ENSMPUG00000002999	ENSMPUG00000002999	ANO7	STARD5	STARD5	LIN9	FSTL3	FSTL3	KLHDC8B
SIX6		PKP1	FGF10	FGF10	ENSMPUG00000004621	SLC16A13	SLC16A13	ENSMPUG00000005493	POPDC2	POPDC2	DLK1
ENSMPUG00000007472		C14orf39	TMEM268	TMEM268	ENSMPUG00000003701	JAM3	JAM3	ENSMPUG00000005550	ENSMPUG00000007162	ENSMPUG00000007162	ENSMPUG00000001207
LINGO2		SERPINB12	ENSMPUG00000013642	ENSMPUG00000013642	RAB36	ENSMPUG00000004104	ENSMPUG00000004104	ENSMPUG00000010205	STOML1	STOML1	ENSMPUG00000012283
LHX6		PITX2	ENSMPUG00000010940	ENSMPUG00000010940	SHE	ATP6AP1	ATP6AP1	ENSMPUG00000018526	MAD2L2	MAD2L2	ENSMPUG00000010430
ENSMPUG00000019986		CPB1	ABCB4	ABCB4	GATM	PLOD3	PLOD3	ENSMPUG00000003757	CTIF	CTIF	ENSMPUG00000013424
ENSMPUG00000004558		ENSMPUG00000012151	ENPP7	ENPP7	NAP1L3	SLC2A13	SLC2A13	ENSMPUG00000004061	TNFSF13	TNFSF13	PGBD1
CACNG4		RXFP2	SLCO5A1	SLCO5A1	SYDE2	NCK2	NCK2	ZNF575	HMOX1	HMOX1	ENSMPUG00000013809
PCDH17		PRLHR	PKD2	PKD2	CADPS2	TLL2	TLL2	GPR162	PADI2	PADI2	RRAS2
CFAP77		ENSMPUG00000014517	KLF6	KLF6	MAP2K6	GPAT3	GPAT3	COX6A2	LRRC49	LRRC49	EFNB1
APOB		ENSMPUG00000009692	CSTA	CSTA	EPHX3	PLCB4	PLCB4	HMBS	GPR141	GPR141	GSPT2
LIPI		HOXD9	ENSMPUG00000002287	ENSMPUG00000002287	ASB1	AQP9	AQP9	JHY	PPARGC1B	PPARGC1B	CD69
ODF3		WNT9B	ENSMPUG00000003170	ENSMPUG00000003170	SLC43A3	APLNR	APLNR	KIAA1549L	USHBP1	USHBP1	ENSMPUG00000001428
GABRR2		BEAN1	HSD17B1	HSD17B1	ABCC8	CLN3 lysosomal/endosomal transmembrane protein, battenin [Source:NCBI gene;Acc:101686068]	CLN3 lysosomal/endosomal transmembrane protein, battenin [Source:NCBI gene;Acc:101686068]	CAMSAP3	GNAQ	GNAQ	CRHBP
FOXF1		ENSMPUG00000020113	LY86	LY86	ENSMPUG00000008279	SLC25A37	SLC25A37	CEP120	SLC22A23	SLC22A23	ZNF182
SAXO1		ACSM1	ENSMPUG00000019311	ENSMPUG00000019311	EDA	MOB3C	MOB3C	RTN4R	ENSMPUG00000012485	ENSMPUG00000012485	ZNF329
ENSMPUG00000019084		GC	TET2	TET2	PPARA	APBA1	APBA1	CEP162	PROSER2	PROSER2	ENSMPUG00000000883
ENSMPUG00000019336		LRP1B	FAM13A	FAM13A	IL17RE	TULP2	TULP2	ENSMPUG00000006266	ARL14	ARL14	RAB40B
ENSMPUG00000007791		WFDC5	CTSZ	CTSZ	HOXA6	CCDC127	CCDC127	ESPN	MPL	MPL	CD27
CNRIP1		ENSMPUG00000014008	ZNF467	ZNF467	SLC18B1	ENSMPUG00000015825	ENSMPUG00000015825	GSG1 like 2 [Source:NCBI gene;Acc:106006613]	AURKB	AURKB	CCDC42
CLDN3		GABRB3	TRIB1	TRIB1	ZNF449	PDGFRB	PDGFRB	FIBCD1	GALR1	GALR1	CEP120
GHR		GABRR1	ABCD1	ABCD1	ENSMPUG00000012829	ENSMPUG00000005669	ENSMPUG00000005669	SSX2IP	IL13RA1	IL13RA1	ENSMPUG00000009117
SLC30A10		LDLRAD1	ENSMPUG00000019323	ENSMPUG00000019323	ZNF383	KDM6B	KDM6B	ENSMPUG00000002908	ENSMPUG00000008785	ENSMPUG00000008785	SLC30A3
ROBO2		ENSMPUG00000001233	LRP3	LRP3	GTPBP8	SBSN	SBSN	ENSMPUG00000001694	CATIP	CATIP	ADAMTS3
C2orf80		SLC9A4	PTPRO	PTPRO	ENSMPUG00000010157	MAP2	MAP2	OTOA	MCFD2	MCFD2	KRCC1
HABP2		MSH4	SHISA2	SHISA2	IL6ST	PPP1R14A	PPP1R14A	ZNF570	PYGM	PYGM	CRTAM
ENSMPUG00000014033		ENSMPUG00000006105	CMTR2	CMTR2	SPAG1	ENSMPUG00000010416	ENSMPUG00000010416	ENSMPUG00000002201	FAS	FAS	ENSMPUG00000000644
PDE6A		BPIFB1	LRRC75B	LRRC75B	KCNN2	ENSMPUG00000013084	ENSMPUG00000013084	CCN5	PLA2G2F	PLA2G2F	ARHGEF10
NR2F2		ACTA1	GJD4	GJD4	SLC25A4	PYGM	PYGM	BACH2	CCSER1	CCSER1	TBC1D10B
ENSMPUG00000001207		GLRB	MRAS	MRAS	ENSMPUG00000009396	ADGRE1	ADGRE1	ENSMPUG00000003755	IL4	IL4	SPOCK1
ENSMPUG00000010344		ENSMPUG00000012174	ZFP36	ZFP36	ABHD8	SCLT1	SCLT1	WASF1	FHOD3	FHOD3	ENSMPUG00000011672
ENSMPUG00000004091		ENSMPUG00000012255	CD80	CD80	ENSMPUG00000005910	MAPK14	MAPK14	RBM38	LRRC32	LRRC32	MTERF2
CRABP2		FOXL1	RGS4	RGS4	SGF29	PDZD3	PDZD3	TNFRSF13B	PGM1	PGM1	OCIAD2
ABO, alpha 1-3-N-acetylgalactosaminyltransferase and alpha 1-3-galactosyltransferase [Source:NCBI gene;Acc:101689999]		SFTPC	CCNY	CCNY	CROT	ITSN1	ITSN1	GPR157	ENSMPUG00000008900	ENSMPUG00000008900	WNT8A
SLC24A4		ENSMPUG00000002940	DPP9	DPP9	ENSMPUG00000000178	PHYHIPL	PHYHIPL	ENSMPUG00000019448	ENSMPUG00000018425	ENSMPUG00000018425	CHPF
ENSMPUG00000004397		PRIMA1	MTCL1	MTCL1	MYO1H	TNFRSF1B	TNFRSF1B	GPR20	TNFRSF1B	TNFRSF1B	ENSMPUG00000018302
ANO2		FGG	XDH	XDH	SFXN2	DYNC1I1	DYNC1I1	SCN3A	EXT1	EXT1	DKK2
VCAM1		SNAI2	ENSMPUG00000018425	ENSMPUG00000018425	ZNRF3	VMP1	VMP1	GDF9	MPST	MPST	ENSMPUG00000000135
AWAT1		THBS2	COL9A3	COL9A3	ENSMPUG00000007405	ENSMPUG00000002209	ENSMPUG00000002209	ENSMPUG00000006105	EIF4EBP1	EIF4EBP1	ENSMPUG00000009996
HMCN2		ESRRB	ENSMPUG00000009169	ENSMPUG00000009169	NSMF	GFI1B	GFI1B	TCF7L1	ENSMPUG00000001172	ENSMPUG00000001172	SLC22A11
ENSMPUG00000013331		ENSMPUG00000018171	CCNE1	CCNE1	ZMYM3	CLIP1	CLIP1	ZNF182	MYH11	MYH11	ENSMPUG00000005435
LRAT		ENSMPUG00000006754	ASRGL1	ASRGL1	LRRC71	CDH23	CDH23	HS3ST2	PARP14	PARP14	GPSM1
KCNH5		CACNA1S	METRNL	METRNL	MPP7	NXN	NXN	COL8A2	CCR1	CCR1	SYNPO
ENSMPUG00000005748		TMC3	ENSMPUG00000002397	ENSMPUG00000002397	SCG5	ENSMPUG00000014441	ENSMPUG00000014441	DCAF12	LRP8	LRP8	SLC51A
WFIKKN2		ENSMPUG00000014207	ENSMPUG00000007860	ENSMPUG00000007860	PMEPA1	ITGA9	ITGA9	LY6G5C	NAMPT	NAMPT	BCAR3
SYT10		ENSMPUG00000012766	FMR1	FMR1	ENSMPUG00000014302	C6orf120	C6orf120	SULT2B1	GNS	GNS	ENSMPUG00000000707
SLC24A5		TAAR1	RIPK1	RIPK1	CKMT2	LY86	LY86	ENSMPUG00000007061	CASK	CASK	LRRC34
CCDC42		XIRP1	ENSMPUG00000018985	ENSMPUG00000018985	GGA2	GLTP	GLTP	RBL1	FAH	FAH	EPCAM
FOXO6		ENSMPUG00000001922	GSE1	GSE1	TRBV25-1	LYN	LYN	ENSMPUG00000004502	RGS7BP	RGS7BP	ENSMPUG00000009556
NINJ2		ZNF541	ROPN1L	ROPN1L	ENSMPUG00000014974	S100A8	S100A8	ID3	TMEM104	TMEM104	SELENBP1
EMCN		FAIM2	TNFAIP2	TNFAIP2	ENSMPUG00000019471	FAM214B	FAM214B	NCKAP5L	ENSMPUG00000010531	ENSMPUG00000010531	ACADL
PRSS38		TRPC4	HIP1	HIP1	FBXL16	LST1	LST1	KCNQ2	CCDC88A	CCDC88A	ZNF572
TBX2		ENSMPUG00000020017	ENSMPUG00000007459	ENSMPUG00000007459	ENSMPUG00000007455	ZC3H12C	ZC3H12C	ENSMPUG00000003044	AGTRAP	AGTRAP	COQ8A
ENSMPUG00000004753		DPP6	FCER1G	FCER1G	TCTN3	TMEM54	TMEM54	SYNGR4	F2	F2	GRAMD1C
ENSMPUG00000012129		COL12A1	MCL1	MCL1	CLIP4	ARL11	ARL11	TTC21B	MAPK14	MAPK14	ADAT3
ENSMPUG00000008236		NSG2	GDI1	GDI1	EGR3	CTTNBP2NL	CTTNBP2NL	PTK7	CTSZ	CTSZ	CERS4
MTUS2		ENSMPUG00000004315	NKX3-1	NKX3-1	T-cell surface glycoprotein CD1a-like [Source:NCBI gene;Acc:101688750]	MPL	MPL	MAGEE2	NR1H3	NR1H3	ENSMPUG00000018463
HPGD		ENSMPUG00000012350	HK2	HK2	DHX57	HTATIP2	HTATIP2	ENSMPUG00000007225	ENSMPUG00000009165	ENSMPUG00000009165	KIRREL3
THTPA		KIAA1210 ortholog [Source:NCBI gene;Acc:101675246]	EPS8	EPS8	DNAH7	SAMD4A	SAMD4A	MYEF2	AGBL3	AGBL3	ENSMPUG00000012197
ENSMPUG00000005834		ENSMPUG00000015954	GPR137C	GPR137C	TSPYL2	ENSMPUG00000010356	ENSMPUG00000010356	AWAT2	ERGIC1	ERGIC1	DNAJA4
MEX3B		ENSMPUG00000010997	EPB41L4B	EPB41L4B	TRIM10	BCL2L2	BCL2L2	GPR75	ENSMPUG00000006089	ENSMPUG00000006089	ENSMPUG00000005681
ASGR1		TMEM132C	TBK1	TBK1	PLXND1	PGM1	PGM1	PRSS23	TRPM1	TRPM1	ZCCHC14
LRCH2		PTGFR	LMNTD2	LMNTD2	CCDC149	ENSMPUG00000018619	ENSMPUG00000018619	C2orf72	PCYT1B	PCYT1B	CRH
B3GAT1		CSMD3	TMEM51	TMEM51	ENSMPUG00000018163	GUCY1A1	GUCY1A1	PTPRB	ENSMPUG00000011491	ENSMPUG00000011491	KRT73
TSHR		MRGPRD	PLOD2	PLOD2	ENSMPUG00000008327	LRG1	LRG1	IL25	CRISP3	CRISP3	BAF chromatin remodeling complex subunit BCL11A [Source:NCBI gene;Acc:101688129]
KCNIP4		ADM	ABCC12	ABCC12	CMTM2	PCDH15	PCDH15	ENSMPUG00000015284	ENSMPUG00000008970	ENSMPUG00000008970	DMC1
DMGDH		NAALADL2	IGSF6	IGSF6	ENSMPUG00000007489	CDKN2B	CDKN2B	MROH8	RHBDF2	RHBDF2	ARVCF
ENSMPUG00000008449		SYT7	CP	CP	PYROXD2	ABHD2	ABHD2	ENSMPUG00000018437	ADAMTS2	ADAMTS2	NAA80
FGF14		ENSMPUG00000000680	MFSD9	MFSD9	ENSMPUG00000008633	RP2	RP2	ENSMPUG00000003215	EFHD2	EFHD2	DPYSL5
SLC34A1		ENSMPUG00000003547	SAMD4A	SAMD4A	B3GNT5	ENSMPUG00000006089	ENSMPUG00000006089	CROT	FAT3	FAT3	CEACAM16
HES3		ZSWIM2	EFHD2	EFHD2	ENSMPUG00000012279	CASP10	CASP10	ZNRF3	ENSMPUG00000007009	ENSMPUG00000007009	ALKAL2
ENSMPUG00000009538		ENSMPUG00000013956	HACD1	HACD1	TMEM150C	CHRM3	CHRM3	ATP8B3	LRP3	LRP3	ENSMPUG00000001509
ENSMPUG00000005871		ENSMPUG00000004988	ACSS1	ACSS1	RORA	EXT1	EXT1	PPP1R26	TIMP1	TIMP1	WDR31
ENSMPUG00000018503		NFATC4	ENSMPUG00000000762	ENSMPUG00000000762	PROX1	LAMP2	LAMP2	GPD1	GRINA	GRINA	ELOB
ARL13A		ENSMPUG00000005132	ENSMPUG00000009762	ENSMPUG00000009762	ENSMPUG00000015906	CHD1	CHD1	FBXO5	ENSMPUG00000006712	ENSMPUG00000006712	MYO10
ANO1		UNC80	THSD7A	THSD7A	PCDHGA7	KIF26A	KIF26A	ENSMPUG00000007695	ENSMPUG00000019129	ENSMPUG00000019129	ENSMPUG00000016219
NYAP2		FGF1	GLIPR2	GLIPR2	SLAMF9	MYL5	MYL5	FKBP14	ENSMPUG00000015825	ENSMPUG00000015825	CERK
ENSMPUG00000008064		NPPA	SPINT1	SPINT1	TRNP1	SLC22A23	SLC22A23	ENSMPUG00000000999	SLC49A3	SLC49A3	ENSMPUG00000015266
MXRA5		SALL1	ENSMPUG00000015599	ENSMPUG00000015599	MYEF2	ENSMPUG00000012738	ENSMPUG00000012738	ENSMPUG00000014523	NID1	NID1	ENSMPUG00000000732
ANHX		DHRS2	CAPG	CAPG	CCDC39	GSR	GSR	ENSMPUG00000019434	ESR1	ESR1	FLACC1
PAS domain containing repressor 1 [Source:NCBI gene;Acc:101674508]		KIF6	MILR1	MILR1	LZTS2	ENSMPUG00000001317	ENSMPUG00000001317	SLC25A41	MOB3C	MOB3C	CPB1
ENSMPUG00000018009		FAM50B	HEBP2	HEBP2	RADIL	ENSMPUG00000013499	ENSMPUG00000013499	CPXM2	ENSMPUG00000009767	ENSMPUG00000009767	TEAD1
CD207		ENSMPUG00000003889	MGAT2	MGAT2	SYP	CERCAM	CERCAM	ENSMPUG00000008130	ATP2C2	ATP2C2	TPBGL
TBX22		GALNT14	C1RL	C1RL	GPLD1	LASP1	LASP1	ENSMPUG00000019250	ENSMPUG00000000762	ENSMPUG00000000762	ENSMPUG00000005941
DDAH1		UNC79	PCSK6	PCSK6	PBX4	USHBP1	USHBP1	MEIOB	IGSF6	IGSF6	TRIL
TEX26		ENSMPUG00000018526	VMP1	VMP1	PDE6C	PNKD	PNKD	WRNIP1	CCN2	CCN2	FGF7
ENSMPUG00000006686		C9orf50	LEPR	LEPR	SH3YL1	APOA2	APOA2	SLC24A5	OCRL	OCRL	AGXT2
MMP24		PTH2R	CSF1	CSF1	ENSMPUG00000007204	MARCKSL1	MARCKSL1	STOX1	DAGLA	DAGLA	TMEM132A
ABCA9		ENSMPUG00000019678	IL4	IL4	ESRP1	LHX3	LHX3	TCF19	ACPP	ACPP	CD19
ENSMPUG00000018306		MMP21	DPEP2	DPEP2	ENSMPUG00000006900	ENSMPUG00000001931	ENSMPUG00000001931	ENSMPUG00000001428	CYP11A1	CYP11A1	ZNF536
SLC6A7		ENSMPUG00000003475	SYPL1	SYPL1	TRBV19	NLRC5	NLRC5	SNRPD2	YAF2	YAF2	NR1D1
BICC1		ENSMPUG00000019098	TRIM22	TRIM22	SUGCT	FOSL2	FOSL2	HBS1L	PM20D1	PM20D1	40S ribosomal protein S14 [Source:NCBI gene;Acc:101686556]
CHST4		ASIC2	MAP3K8	MAP3K8	ENSMPUG00000010180	ING2	ING2	PTPRM	MAB21L3	MAB21L3	BSDC1
RTN4RL2		RNF182	TMEM52B	TMEM52B	NEFH	NCF1	NCF1	BSPRY	RAMP1	RAMP1	PTPRM
SOX9		NPR3	FBXO6	FBXO6	ZBTB46	ENSMPUG00000000400	ENSMPUG00000000400	TEX36	FCRL2	FCRL2	YBX2
ENSMPUG00000009524		UBE2U	LYN	LYN	RWDD3	ENSMPUG00000014192	ENSMPUG00000014192	LRRC1	TFE3	TFE3	PPP1R3E
NGF		ENSMPUG00000018643	SEMA7A	SEMA7A	PNMA8A	ALDH1A3	ALDH1A3	PLXDC1	AKAP12	AKAP12	ENSMPUG00000012658
ADRA2B		KCNH6	KYNU	KYNU	CD28	CDS1	CDS1	UBXN6	GRN	GRN	HDAC7
ATCAY		ENSMPUG00000016331	CDKN1A	CDKN1A	DBP	C1orf194	C1orf194	CDHR3	STX17	STX17	ENSMPUG00000013316
PKDCC		PTPN3	ZNF366	ZNF366	MEF2C	LRRC75B	LRRC75B	IL5RA	ANKRD29	ANKRD29	LRP1B
CA3		ENSMPUG00000013313	PAMR1	PAMR1	SIGLECL1	STAT3	STAT3	PTCH1	ABCB4	ABCB4	ENSMPUG00000003406
ENSMPUG00000015149		NRK	ABHD2	ABHD2	RNFT2	MYL9	MYL9	ZCCHC14	ENSMPUG00000006219	ENSMPUG00000006219	CCDC85A
OXTR		ENSMPUG00000019197	TJP1	TJP1	SLC24A5	CNTLN	CNTLN	DSG2	ENSMPUG00000004245	ENSMPUG00000004245	ENSMPUG00000013950
PAPPA		ENSMPUG00000016917	THBS3	THBS3	ARC	PLA2G4A	PLA2G4A	TF	CORIN	CORIN	CPLANE2
ENSMPUG00000003575		SLC28A3	HP1BP3	HP1BP3	AFMID	LYZ	LYZ	ABCB11	KLHL2	KLHL2	NEU4
CREB3L3		ENSMPUG00000001765	TSC22D3	TSC22D3	KCND3	ANGPTL4	ANGPTL4	ENSMPUG00000008132	ATP binding cassette subfamily A member 13 [Source:NCBI gene;Acc:101678501]	ATP binding cassette subfamily A member 13 [Source:NCBI gene;Acc:101678501]	PACSIN1
ENSMPUG00000011949		RIMS2	PKP1	PKP1	ENSMPUG00000003693	SLC30A1	SLC30A1	TMEM71	HIP1	HIP1	IL21
ENSMPUG00000007966		KCNK9	PLOD1	PLOD1	LPAR5	RARA	RARA	DCHS1	FNIP2	FNIP2	ENSMPUG00000014884
ENSMPUG00000012645		ENTPD3	PDGFRL	PDGFRL	ENSMPUG00000019102	PSMA6	PSMA6	ENSMPUG00000004034	LRRC75B	LRRC75B	LIPT1
PALMD		DDI1	OMD	OMD	ENSMPUG00000014017	ENSMPUG00000010784	ENSMPUG00000010784	ADTRP	CYFIP1	CYFIP1	ARHGAP33
ENSMPUG00000000883		ENSMPUG00000008583	DNAJC5B	DNAJC5B	ENSMPUG00000012464	PIDD1	PIDD1	ENSMPUG00000011663	TENT5A	TENT5A	KANK3
DUOX1		OR1K1	FEM1C	FEM1C	ENSMPUG00000000498	SLC9A1	SLC9A1	CX3CR1	SLC16A13	SLC16A13	DOCK6
ENSMPUG00000009078		PCP4	GGH	GGH	EFCAB5	ENSMPUG00000009950	ENSMPUG00000009950	TEAD3	ZC3H12C	ZC3H12C	PDAP1
SYNC		ENSMPUG00000011077	LRP10	LRP10	IQCG	ENSMPUG00000019728	ENSMPUG00000019728	VWA5B2	CAPNS1	CAPNS1	ENSMPUG00000009432
STEAP2		ENSMPUG00000010363	ENSMPUG00000006838	ENSMPUG00000006838	CD6	ENSMPUG00000011904	ENSMPUG00000011904	ENSMPUG00000018163	MID2	MID2	ENSMPUG00000012483
ENSMPUG00000015817		ENSMPUG00000011625	ENPP4	ENPP4	SLC38A5	VCPIP1	VCPIP1	LMCD1	SORT1	SORT1	RIMS3
ENSMPUG00000013190		ZFPM2	ATP6V1F	ATP6V1F	ANKAR	ENSMPUG00000018233	ENSMPUG00000018233	GLRA1	CSF1R	CSF1R	ENSMPUG00000003271
CFAP161		FIGNL2	PTPN1	PTPN1	ABHD16B	CLVS2	CLVS2	FBXO16	KCNJ15	KCNJ15	ZNF507
ENSMPUG00000009397		ENSMPUG00000015154	NLRP3	NLRP3	CCDC175	CTSS	CTSS	ERFL	DESI1	DESI1	StAR related lipid transfer domain containing 9 [Source:NCBI gene;Acc:101679252]
NOVA2		PAX7	NAGLU	NAGLU	ENSMPUG00000007370	AKAP6	AKAP6	SNX29	GSR	GSR	ENSMPUG00000008026
ENSMPUG00000004769		FMO1	AQP9	AQP9	SGCE	PRDM1	PRDM1	TMOD2	ENSMPUG00000013359	ENSMPUG00000013359	ENSMPUG00000003045
PKP1		FAM216B	C4orf19	C4orf19	CLCN2	H3 histone, family 3B [Source:NCBI gene;Acc:101675486]	H3 histone, family 3B [Source:NCBI gene;Acc:101675486]	MMP21	AEN	AEN	ENSMPUG00000010588
C14orf39		DPY19L2	CD177	CD177	B4GALNT4	CCR2	CCR2	ENSMPUG00000009962	LDL receptor related protein 5 [Source:NCBI gene;Acc:101674621]	LDL receptor related protein 5 [Source:NCBI gene;Acc:101674621]	HAAO
SERPINB12		KLHDC8A	MAPK14	MAPK14	FBXO41	MMP8	MMP8	NRIP3	SLC25A47	SLC25A47	SQLE
PITX2		RADX	ZNF276	ZNF276	ACAP3	SLC25A47	SLC25A47	POMK	STOM	STOM	ENSMPUG00000015571
CPB1		NWD1	CPVL	CPVL	BBS7	MITF	MITF	GRHL1	C-type lectin domain family 2 member F-like [Source:NCBI gene;Acc:101684915]	C-type lectin domain family 2 member F-like [Source:NCBI gene;Acc:101684915]	ZC2HC1C
ENSMPUG00000012151		ECEL1	HS3ST6	HS3ST6	KCNJ11	PROSER2	PROSER2	OCLN	PLAU	PLAU	LTB4R
RXFP2		ENSMPUG00000006889	TMEM176B	TMEM176B	SLC22A17	MAEL	MAEL	ENSMPUG00000003420	BCL2L2	BCL2L2	ENSMPUG00000012793
PRLHR		NPTX2	ORC6	ORC6	GRK4	ENSMPUG00000020097	ENSMPUG00000020097	MAGIX	PTPN1	PTPN1	ENSMPUG00000009472
ENSMPUG00000014517		C1QL4	LTBP4	LTBP4	RETNLB	ENSMPUG00000015110	ENSMPUG00000015110	PMEL	RAB7B	RAB7B	GALNT13
ENSMPUG00000009692		TNNI1	SLC36A2	SLC36A2	HOXA5	PHACTR1	PHACTR1	PCDHB1	MAPK6	MAPK6	GASK1A
HOXD9		ENSMPUG00000011959	EFHD1	EFHD1	GSPT2	EFNB2	EFNB2	RAB3C	NR4A1	NR4A1	ENSMPUG00000018830
WNT9B		DSC2	ENSMPUG00000012702	ENSMPUG00000012702	CDC25B	ENSMPUG00000015623	ENSMPUG00000015623	SLAIN1	ACER3	ACER3	NINJ2
BEAN1		BPIFA1	ENSMPUG00000005810	ENSMPUG00000005810	SYNE2	ZER1	ZER1	PLEKHA5	AMDHD1	AMDHD1	GAP43
ENSMPUG00000020113		ENSMPUG00000006027	CHMP5	CHMP5	ZNF575	SH2D3A	SH2D3A	ENSMPUG00000019915	SIDT2	SIDT2	TTPA
ACSM1		WNT3A	PIK3AP1	PIK3AP1	TRBV15	KLHL2	KLHL2	SQLE	HHIPL1	HHIPL1	ENSMPUG00000018437
GC		ENSMPUG00000011882	IQSEC3	IQSEC3	ENSMPUG00000016608	ENSMPUG00000007009	ENSMPUG00000007009	DEFB123	DLG associated protein 4 [Source:NCBI gene;Acc:101679934]	DLG associated protein 4 [Source:NCBI gene;Acc:101679934]	THEG
LRP1B		ATP13A4	ELF1	ELF1	OPHN1	ARID5A	ARID5A	ENSMPUG00000005046	PHYHIPL	PHYHIPL	ENSMPUG00000017401
WFDC5		STMN4	TTLL8	TTLL8	ENSMPUG00000007471	GNS	GNS	PDCD4	LRRC27	LRRC27	PLEKHD1
ENSMPUG00000014008		ENSMPUG00000019818	ENSMPUG00000007683	ENSMPUG00000007683	BANK1	ENSMPUG00000004231	ENSMPUG00000004231	ARPP21	IDO2	IDO2	ENSMPUG00000006041
GABRB3		LCN1	ENSMPUG00000014192	ENSMPUG00000014192	CFAP70	LIN7A	LIN7A	MMP20	RHBDL2	RHBDL2	IL24
GABRR1		GRM8	RBPJL	RBPJL	ENSMPUG00000009996	GNAQ	GNAQ	KCNN2	ENSMPUG00000019898	ENSMPUG00000019898	THNSL2
LDLRAD1		SLC9C1	NFKBIE	NFKBIE	ENSMPUG00000007414	GDI1	GDI1	ENSMPUG00000016609	MBOAT7	MBOAT7	NDRG2
ENSMPUG00000001233		ENSMPUG00000016373	DNASE1L3	DNASE1L3	RPS6KL1	CCL2	CCL2	GPR155	SCLT1	SCLT1	ENSMPUG00000000951
SLC9A4		NRSN1	DUSP18	DUSP18	ENSMPUG00000007929	ENSMPUG00000000321	ENSMPUG00000000321	E2F5	ENSMPUG00000007860	ENSMPUG00000007860	OTUD3
MSH4		ENSMPUG00000001896	ST8SIA6	ST8SIA6	SLC29A1	TREX1	TREX1	CD3D	LRP1	LRP1	C16orf86
ENSMPUG00000006105		PAX9	ENSMPUG00000010024	ENSMPUG00000010024	ENSMPUG00000007395	PRDX5	PRDX5	LZTS2	SCNN1A	SCNN1A	GSG1 like [Source:NCBI gene;Acc:101694381]
BPIFB1		ENSMPUG00000007170	AFF1	AFF1	SV2A	TMEM150B	TMEM150B	ARL6	RAB39A	RAB39A	QSER1
ACTA1		ENSMPUG00000010686	JAK2	JAK2	ENSMPUG00000011891	MORC3	MORC3	ZNF652	SLC31A1	SLC31A1	SEPSECS
GLRB		KRT77	ENSMPUG00000007174	ENSMPUG00000007174	ENSMPUG00000007516	CRYGN	CRYGN	NYNRIN	LRP2	LRP2	TNFRSF13B
ENSMPUG00000012174		SULT1C2	CAST	CAST	TMEM246	NOS1AP	NOS1AP	StAR related lipid transfer domain containing 9 [Source:NCBI gene;Acc:101679252]	C-X-C motif chemokine receptor 2 [Source:NCBI gene;Acc:101679399]	C-X-C motif chemokine receptor 2 [Source:NCBI gene;Acc:101679399]	RHO
ENSMPUG00000012255		ENSMPUG00000014067	DENND5A	DENND5A	PRRT1	NFIL3	NFIL3	ZSCAN26	ENSMPUG00000020097	ENSMPUG00000020097	GRIK5
FOXL1		ENSMPUG00000004177	NFAM1	NFAM1	METTL21C	MMP12	MMP12	ENSMPUG00000005219	MTHFD2L	MTHFD2L	ENSMPUG00000013378
SFTPC		KCNK3	IL18RAP	IL18RAP	ENSMPUG00000005885	MTHFD2L	MTHFD2L	ENSMPUG00000000135	VEPH1	VEPH1	A-kinase anchoring protein 14 [Source:NCBI gene;Acc:101682813]
ENSMPUG00000002940		ENSMPUG00000002109	GLIS2	GLIS2	TTC21B	SH2D4A	SH2D4A	CLIC6	CDKN2B	CDKN2B	MBLAC2
PRIMA1		ENSMPUG00000018850	FAM83A	FAM83A	NME5	ENSMPUG00000017133	ENSMPUG00000017133	ENSMPUG00000009595	ENG	ENG	ENSMPUG00000012853
FGG		C6orf118	ENSMPUG00000006116	ENSMPUG00000006116	ENSMPUG00000008026	PDZD2	PDZD2	ENSMPUG00000015161	DGAT1	DGAT1	ZNF71
SNAI2		ODF3L1	H2AFY2	H2AFY2	HDX	ENSMPUG00000011191	ENSMPUG00000011191	ENTPD2	SLC9A2	SLC9A2	ZFP2
THBS2		RTBDN	CFLAR	CFLAR	COL11A2	TMEM26	TMEM26	PAK6	ENSMPUG00000017205	ENSMPUG00000017205	ENSMPUG00000005493
ESRRB		ENSMPUG00000019888	FYB1	FYB1	CDCA7L	ENSMPUG00000016737	ENSMPUG00000016737	ENSMPUG00000018287	SLC30A1	SLC30A1	ENSMPUG00000018903
ENSMPUG00000018171		FAM83B	TTC31	TTC31	ENSMPUG00000007485	TRIM22	TRIM22	ZNF157	ENSMPUG00000011038	ENSMPUG00000011038	ENSMPUG00000017241
ENSMPUG00000006754		NKX2-1	RICTOR	RICTOR	IL17RC	F5	F5	DMAC2L	FADS1	FADS1	MAP4K4
CACNA1S		ENSMPUG00000002235	ALAS1	ALAS1	FAM161A	OSBP2	OSBP2	ANXA9	SEMA6B	SEMA6B	CEMIP2
TMC3		MRGPRG	PGM2L1	PGM2L1	ENSMPUG00000019697	ENSMPUG00000009561	ENSMPUG00000009561	CCNB3	PLIN3	PLIN3	KIAA1671
ENSMPUG00000014207		ENSMPUG00000005502	KEAP1	KEAP1	BBOF1	ENSMPUG00000001619	ENSMPUG00000001619	ZAN	ARID5A	ARID5A	HECT, C2 and WW domain containing E3 ubiquitin protein ligase 1 [Source:NCBI gene;Acc:101682814]
ENSMPUG00000012766		ENSMPUG00000019943	CYP2U1	CYP2U1	IQCH	ECM1	ECM1	BARX2	CDH23	CDH23	ENSMPUG00000010003
TAAR1		GNAT3	RHBDF2	RHBDF2	MIS18BP1	TSEN34	TSEN34	BEND4	SLC9A1	SLC9A1	GPRASP1
XIRP1		SPACA1	TKT	TKT	NCKAP5L	PRRX2	PRRX2	SNX9	TGFB1I1	TGFB1I1	ENSMPUG00000011929
ENSMPUG00000001922		ENSMPUG00000001980	TYK2	TYK2	TIAM1	ACSL3	ACSL3	LRRC7	PHACTR1	PHACTR1	TRIM65
ZNF541		HOXC5	TRPC3	TRPC3	A1BG	ARRDC3	ARRDC3	CACNB1	RPS6KC1	RPS6KC1	ENSMPUG00000013079
FAIM2		C17orf78	ENTPD4	ENTPD4	ZSWIM7	ENSMPUG00000011198	ENSMPUG00000011198	STX1A	CAV1	CAV1	PTK7
TRPC4		NOL4	ENSMPUG00000018052	ENSMPUG00000018052	SLC7A6	TRPM6	TRPM6	KLHL23	DENND2C	DENND2C	POMK
ENSMPUG00000020017		ENSMPUG00000019970	RNF20	RNF20	ENO2	FAM49A	FAM49A	RBP4	SKA1	SKA1	ENSMPUG00000012795
DPP6		ENSMPUG00000008694	ENSMPUG00000015794	ENSMPUG00000015794	ENSMPUG00000008545	MCL1	MCL1	MFHAS1	ENSMPUG00000006668	ENSMPUG00000006668	ENSMPUG00000010552
COL12A1		GPR158	ENSMPUG00000007959	ENSMPUG00000007959	ENSMPUG00000004749	NINJ1	NINJ1	ENSMPUG00000006986	ENSMPUG00000003369	ENSMPUG00000003369	IL2
NSG2		ENSMPUG00000015598	ENSMPUG00000020097	ENSMPUG00000020097	ENSMPUG00000007496	L3MBTL4	L3MBTL4	P2RY10	TREX1	TREX1	CAND2
ENSMPUG00000004315		SH2D4B	TOP1	TOP1	CCDC189	ENSMPUG00000018800	ENSMPUG00000018800	ENSMPUG00000017836	ENSMPUG00000008194	ENSMPUG00000008194	C3orf20
ENSMPUG00000012350		COL4A5	ENSMPUG00000012482	ENSMPUG00000012482	ENSMPUG00000007460	ENSMPUG00000002302	ENSMPUG00000002302	SV2A	ENSMPUG00000000581	ENSMPUG00000000581	GRAMD2B
KIAA1210 ortholog [Source:NCBI gene;Acc:101675246]		TMEM100	FBXL5	FBXL5	ARHGAP42	AURKC	AURKC	RASSF9	SLC2A9	SLC2A9	TOX2
ENSMPUG00000015954		BCAN	FOLR2	FOLR2	MPP3	ITPRID2	ITPRID2	ENSMPUG00000002023	MMP25	MMP25	PARD6A
ENSMPUG00000010997		SATB2	KPNA4	KPNA4	ENSMPUG00000007509	S100A4	S100A4	SATB1	TMCC3	TMCC3	TENM4
TMEM132C		ENSMPUG00000018334	ARHGEF15	ARHGEF15	EGFL8	PSMB9	PSMB9	ADGRA2	QSOX1	QSOX1	SIM2
PTGFR		ENSMPUG00000008687	GPR141	GPR141	ENSMPUG00000015262	ENSMPUG00000002034	ENSMPUG00000002034	KRBA1	NDN	NDN	SH3RF2
CSMD3		NR0B1	KCNJ14	KCNJ14	GLIPR1L2	CNP	CNP	ENSMPUG00000007911	E2F8	E2F8	ENSMPUG00000006332
MRGPRD		FAM189A1	UGCG	UGCG	ZNF662	ENSMPUG00000008473	ENSMPUG00000008473	ENSMPUG00000012523	CLVS2	CLVS2	ENSMPUG00000012680
ADM		ENSMPUG00000014338	ARL5B	ARL5B	ENSMPUG00000005874	TFPI	TFPI	SORBS3	SIAE	SIAE	ZAP70
NAALADL2		ENSMPUG00000000573	ENSMPUG00000001105	ENSMPUG00000001105	SEMA6C	RRAS	RRAS	ENSMPUG00000002475	PDE10A	PDE10A	DDX4
SYT7		ISL1	ALDH3B1	ALDH3B1	RBM11	MCFD2	MCFD2	SLC38A11	PRRX2	PRRX2	ENSMPUG00000018082
ENSMPUG00000000680		ENSMPUG00000005008	CDK17	CDK17	LCN12	GLIPR2	GLIPR2	ANKRD2	SCPEP1	SCPEP1	ENSMPUG00000011328
ENSMPUG00000003547		SLCO1A2	ENSMPUG00000005935	ENSMPUG00000005935	SCN4A	ZNF516	ZNF516	SLC25A13	ENSMPUG00000010539	ENSMPUG00000010539	ARHGEF5
ZSWIM2		ENSMPUG00000011377	CES2	CES2	LEF1	SKAP2	SKAP2	KHK	KEAP1	KEAP1	ENSMPUG00000010525
ENSMPUG00000013956		CRNN	ENSMPUG00000006991	ENSMPUG00000006991	PRPF40B	ENSMPUG00000019910	ENSMPUG00000019910	LRRC34	ENSMPUG00000013642	ENSMPUG00000013642	PLEKHN1
ENSMPUG00000004988		RBFOX1	CTRL	CTRL	ENSMPUG00000019399	LAMA5	LAMA5	RARRES1	ILDR2	ILDR2	WRNIP1
NFATC4		PRKAA2	TBC1D1	TBC1D1	DNAH2	RALB	RALB	ENSMPUG00000017953	NFAM1	NFAM1	DLX2
ENSMPUG00000005132		FABP7	WT1	WT1	ENSMPUG00000019700	CP	CP	MAB21L1	JUNB	JUNB	KRT26
UNC80		TPGS2	BAZ1A	BAZ1A	ADGRV1	ATP2C2	ATP2C2	GLDC	NFE2	NFE2	CRLF2
FGF1		TAS2R5	CELF2	CELF2	TMEM190	HRAS-like suppressor 3 [Source:NCBI gene;Acc:101675684]	HRAS-like suppressor 3 [Source:NCBI gene;Acc:101675684]	ENSMPUG00000008026	ENSMPUG00000015426	ENSMPUG00000015426	CXCR3
NPPA		CPNE4	SMTNL1	SMTNL1	ENSMPUG00000002471	P2RY12	P2RY12	CTTN	P2RY11	P2RY11	ENSMPUG00000019902
SALL1		ENSMPUG00000010168	LUM	LUM	TIE1	ESR1	ESR1	ENSMPUG00000019666	GPR22	GPR22	NTHL1
DHRS2		ENSMPUG00000000912	ENSMPUG00000009591	ENSMPUG00000009591	CHL1	POPDC2	POPDC2	ENSMPUG00000015251	ENSMPUG00000010695	ENSMPUG00000010695	PLPPR3
KIF6		NEFL	CDH23	CDH23	ENSMPUG00000019620	TREM2	TREM2	MIPOL1	ENSMPUG00000019754	ENSMPUG00000019754	ENSMPUG00000017550
FAM50B		ENSMPUG00000012515	TSPAN8	TSPAN8	ENSMPUG00000004657	SLC10A6	SLC10A6	ENSMPUG00000001947	TLE3	TLE3	TRPV1
ENSMPUG00000003889		ENSMPUG00000002706	CCN3	CCN3	ENSMPUG00000008588	RPS6KC1	RPS6KC1	ENSMPUG00000018426	P2RY12	P2RY12	C17orf64
GALNT14		ENSMPUG00000010382	KIAA0895	KIAA0895	CCKBR	SH3BP2	SH3BP2	EMID1	TNFRSF8	TNFRSF8	GALNT16
UNC79		KCNK1	ANXA4	ANXA4	TP53TG5	HIP1	HIP1	SYDE2	PRTFDC1	PRTFDC1	RAB3IL1
ENSMPUG00000018526		ENSMPUG00000004090	SYNDIG1L	SYNDIG1L	ZNF395	PTK2B	PTK2B	TDP2	IL1R1	IL1R1	ENSMPUG00000009806
C9orf50		ENSMPUG00000018335	ST18	ST18	TLE7	IL10	IL10	RGS16	FAM214B	FAM214B	ENSMPUG00000019242
PTH2R		MMP16	SHOC1	SHOC1	EXTL2	TMCO4	TMCO4	SLC6A18	ZFHX3	ZFHX3	RPS6KA6
ENSMPUG00000019678		ENSMPUG00000010889	CDC42BPB	CDC42BPB	GPRASP1	SRC	SRC	CKMT2	A4GALT	A4GALT	RHOH
MMP21		PROK1	NAV1	NAV1	ZC2HC1C	CSGALNACT2	CSGALNACT2	ISM1	MYD88	MYD88	YOD1
ENSMPUG00000003475		ADGRF4	SKAP2	SKAP2	ENSMPUG00000012652	B2M	B2M	TRNP1	GCHFR	GCHFR	ENSMPUG00000002943
ENSMPUG00000019098		ENSMPUG00000004816	ENSMPUG00000007252	ENSMPUG00000007252	CTLA4	ENSMPUG00000015426	ENSMPUG00000015426	ENSMPUG00000011452	ANKMY1	ANKMY1	PMS2
ASIC2		THRSP	RNF24	RNF24	DEPDC7	TNIP1	TNIP1	DYSF	RP2	RP2	ENSMPUG00000017096
RNF182		ZFHX4	SLC2A10	SLC2A10	TNFSF11	SLC2A2	SLC2A2	ENSMPUG00000019083	SLC2A13	SLC2A13	VIPR1
NPR3		ENSMPUG00000005979	ADGRG6	ADGRG6	FKBP14	SLC66A2	SLC66A2	NFIA	HACD4	HACD4	ENSMPUG00000010266
UBE2U		LRFN5	IL1F10	IL1F10	LRGUK	ENSMPUG00000001479	ENSMPUG00000001479	CCDC8	HACD1	HACD1	ENSMPUG00000003496
ENSMPUG00000018643		ENSMPUG00000012958	VPS54	VPS54	FER1L5	FXYD4	FXYD4	GPR149	C5AR1	C5AR1	ENSMPUG00000017289
KCNH6		C11orf87	ENSMPUG00000006938	ENSMPUG00000006938	ANKRD6	ENSMPUG00000014883	ENSMPUG00000014883	ENSMPUG00000014033	ENSMPUG00000013497	ENSMPUG00000013497	NANP
ENSMPUG00000016331		FAM135B	OSR1	OSR1	FZD3	IL17RA	IL17RA	ZNF385C	ACER2	ACER2	ZNF425
PTPN3		ENSMPUG00000010681	P2RX7	P2RX7	CCR6	JDP2	JDP2	ABCA6	IRF1	IRF1	SEMA6C
ENSMPUG00000013313		TLL1	CDC42EP2	CDC42EP2	GPRASP2	PARP11	PARP11	ENSMPUG00000002337	MRAP2	MRAP2	TSPYL5
NRK		GSC	HBEGF	HBEGF	DCST1	SCPEP1	SCPEP1	OIT3	PARP15	PARP15	ENSMPUG00000013988
ENSMPUG00000019197		KATNAL2	ENSMPUG00000004417	ENSMPUG00000004417	KIAA1549	SIPA1L1	SIPA1L1	ENSMPUG00000003056	SLC66A2	SLC66A2	TCF3
ENSMPUG00000016917		ENSMPUG00000010552	NETO2	NETO2	ENSMPUG00000019980	PHF11	PHF11	GKN2	ATP6V1A	ATP6V1A	ENSMPUG00000004263
SLC28A3		ENSMPUG00000002770	ENSMPUG00000000109	ENSMPUG00000000109	ENSMPUG00000008141	ENSMPUG00000002397	ENSMPUG00000002397	DNAJB8	C1orf194	C1orf194	ENSMPUG00000011134
ENSMPUG00000001765		ENSMPUG00000001591	SLITRK2	SLITRK2	CAVIN3	ENSMPUG00000002125	ENSMPUG00000002125	ZNF285	ATP6V0B	ATP6V0B	ACKR4
RIMS2		SNTG1	MYOF	MYOF	SLC34A3	VSTM2A	VSTM2A	GLIS3	HYDIN	HYDIN	SOWAHA
KCNK9		SH3TC2	OSGIN1	OSGIN1	BPIFB3	ENSMPUG00000010539	ENSMPUG00000010539	DDIAS	PDCD1	PDCD1	EGFL8
ENTPD3		ENSMPUG00000004577	GNAQ	GNAQ	ENSMPUG00000017674	GSKIP	GSKIP	FABP2	SLC25A37	SLC25A37	NLRC4
DDI1		ENSMPUG00000011269	ARHGEF10L	ARHGEF10L	GPR162	NR1I3	NR1I3	ENSMPUG00000014362	NXN	NXN	CD79B
ENSMPUG00000008583		ANGPT1	CATSPER2	CATSPER2	CHIA	UGP2	UGP2	CD1D	PSMA6	PSMA6	LIN9
OR1K1		CREG2	GCNT2	GCNT2	MAPK8IP2	SEC14L1	SEC14L1	ENSMPUG00000013561	PLPPR5	PLPPR5	MORN3
PCP4		ENO4	PHACTR1	PHACTR1	SH3 domain binding kinase 1 [Source:NCBI gene;Acc:101693647]	CCDC120	CCDC120	RNF11	SRXN1	SRXN1	KCNK2
ENSMPUG00000011077		KRT82	SDC1	SDC1	ABCA6	SLIT1	SLIT1	ARHGEF5	SLC10A6	SLC10A6	ENSMPUG00000008388
ENSMPUG00000010363		ART3	ENSMPUG00000002617	ENSMPUG00000002617	KCP	ENSMPUG00000017635	ENSMPUG00000017635	TEKT2	ENSMPUG00000005879	ENSMPUG00000005879	IFT122
ENSMPUG00000011625		ANO3	CYBB	CYBB	IGSF10	WNK4	WNK4	ENSMPUG00000002448	ATP6AP1	ATP6AP1	ENSMPUG00000004091
ZFPM2		ENSMPUG00000013585	RASGEF1A	RASGEF1A	ARHGEF37	ENSMPUG00000006163	ENSMPUG00000006163	MSX1	ENSMPUG00000002913	ENSMPUG00000002913	ENSMPUG00000018919
FIGNL2		ADAM30	LAMP2	LAMP2	BMP2	S100P	S100P	WWC3	ENSMPUG00000014998	ENSMPUG00000014998	ENSMPUG00000000149
ENSMPUG00000015154		ADAM23	PRKCD	PRKCD	RRAGD	ENSMPUG00000014160	ENSMPUG00000014160	ENSMPUG00000000096	GCNT2	GCNT2	OBSL1
PAX7		TAS2R39	HYDIN	HYDIN	NEDD4	ENSMPUG00000013332	ENSMPUG00000013332	ENSMPUG00000000294	TRPM4	TRPM4	ENSMPUG00000006281
FMO1		RGS9BP	SLC2A6	SLC2A6	TTC38	ENSMPUG00000008522	ENSMPUG00000008522	DNAJA4	CLN3 lysosomal/endosomal transmembrane protein, battenin [Source:NCBI gene;Acc:101686068]	CLN3 lysosomal/endosomal transmembrane protein, battenin [Source:NCBI gene;Acc:101686068]	PBXIP1
FAM216B		ENSMPUG00000017629	SERPINB1	SERPINB1	ENSMPUG00000012090	TULP4	TULP4	LONRF2	SYTL4	SYTL4	TRNP1
DPY19L2		OTC	SLC6A13	SLC6A13	EPS8L3	TMTC4	TMTC4	EXD1	TSEN34	TSEN34	SFXN2
KLHDC8A		ENSMPUG00000015629	ENSMPUG00000010589	ENSMPUG00000010589	ENSMPUG00000013079	TAGLN	TAGLN	RNFT2	PLA2G3	PLA2G3	ENSMPUG00000009300
RADX		ATP6V1E2	MISP	MISP	ENSMPUG00000002337	GNPDA1	GNPDA1	STAMBPL1	COL4A2	COL4A2	ZSWIM7
NWD1		IRX5	ARSB	ARSB	DRC3	FAM192A	FAM192A	FOXM1	ENSMPUG00000005605	ENSMPUG00000005605	NHEJ1
ECEL1		SPHK1	SCUBE2	SCUBE2	ENSMPUG00000004557	SPRED1	SPRED1	TRAF5	F2RL3	F2RL3	ENSMPUG00000020113
ENSMPUG00000006889		LBP	TAGAP	TAGAP	TCF7	TNFRSF14	TNFRSF14	SOCS2	ESAM	ESAM	TDRKH
NPTX2		ST6GALNAC5	TSHZ3	TSHZ3	AMT	F2	F2	ROBO4	ENSMPUG00000019205	ENSMPUG00000019205	NPDC1
C1QL4		KLHL34	RAB5C, member RAS oncogene family [Source:NCBI gene;Acc:101694461]	RAB5C, member RAS oncogene family [Source:NCBI gene;Acc:101694461]	PTPRU	SLC12A3	SLC12A3	OPRK1	ENSMPUG00000004601	ENSMPUG00000004601	NANOS3
TNNI1		CHRNB3	KMO	KMO	SAP25	TRIM8	TRIM8	ADAM12	LRIG3	LRIG3	ENSMPUG00000012694
ENSMPUG00000011959		TEKT3	CCNJ	CCNJ	SEPTIN8	ENSMPUG00000004819	ENSMPUG00000004819	ABHD12B	OSBPL11	OSBPL11	EPB42
DSC2		ENSMPUG00000006349	CACUL1	CACUL1	ENSMPUG00000002489	ENSMPUG00000003536	ENSMPUG00000003536	LIMS2	ALAS1	ALAS1	MSH2
BPIFA1		ENSMPUG00000019544	SLC16A2	SLC16A2	PCSK5	NFKBIA	NFKBIA	FAM71E1	ENSMPUG00000006996	ENSMPUG00000006996	SGPP2
ENSMPUG00000006027		GAL3ST3	SLC22A23	SLC22A23	FKBP1B	TSPO	TSPO	CROCC	ENSMPUG00000019022	ENSMPUG00000019022	CD200
WNT3A		ANKRD33	ENSMPUG00000012181	ENSMPUG00000012181	ENSMPUG00000020176	PEX11B	PEX11B	ZSCAN10	GPR137C	GPR137C	ENSMPUG00000010317
ENSMPUG00000011882		HOXD4	ENSMPUG00000001235	ENSMPUG00000001235	CHST2	HK1	HK1	ATP5IF1	ENSMPUG00000006842	ENSMPUG00000006842	PITHD1
ATP13A4		BFSP1	RIMKLA	RIMKLA	STX19	CFP	CFP	WWC1	PANX1	PANX1	PON1
STMN4		FNDC11	SFTPC	SFTPC	ZP1	C11orf52	C11orf52	ENSMPUG00000009794	MMP27	MMP27	ENSMPUG00000008732
ENSMPUG00000019818		C-C motif chemokine ligand 1 [Source:NCBI gene;Acc:101687582]	GLI3	GLI3	NGEF	ENSMPUG00000000585	ENSMPUG00000000585	C1orf141	LMNTD2	LMNTD2	C1orf141
LCN1		ENSMPUG00000003249	CMRF35-like molecule [Source:NCBI gene;Acc:101677358]	CMRF35-like molecule [Source:NCBI gene;Acc:101677358]	ENSMPUG00000002014	STK24	STK24	EGR3	GOLGA7B	GOLGA7B	PLXNB1
GRM8		IFNG	XPNPEP2	XPNPEP2	SETD6	ADORA2A	ADORA2A	TESPA1	ATAD1	ATAD1	PPP2R2C
SLC9C1		DOK6	ENSMPUG00000017790	ENSMPUG00000017790	LPCAT4	PTGER1	PTGER1	NEIL3	ADAR	ADAR	PHC1
ENSMPUG00000016373		CCDC38	ERG	ERG	PLCL1	CSRNP1	CSRNP1	CATSPERE	ENSMPUG00000013706	ENSMPUG00000013706	ADRA2B
NRSN1		C9orf116	CREBRF	CREBRF	ENSMPUG00000019749	MTF1	MTF1	ENSMPUG00000019851	MGST1	MGST1	MAML2
ENSMPUG00000001896		SIM1	CSF1R	CSF1R	F2RL1	NFKB2	NFKB2	ENSMPUG00000007460	CMRF35-like molecule [Source:NCBI gene;Acc:101680033]	CMRF35-like molecule [Source:NCBI gene;Acc:101680033]	SAG
PAX9		GABRB1	FGR	FGR	MKS1	PGS1	PGS1	CMA1	ITGA6	ITGA6	ENSMPUG00000008432
ENSMPUG00000007170		NKX2-5	ENSMPUG00000017397	ENSMPUG00000017397	PHTF2	LRRC3B	LRRC3B	SETD6	RRAS	RRAS	DZIP3
ENSMPUG00000010686		CCL13	ZNF710	ZNF710	PDGFB	EVI5L	EVI5L	LRP6	CPT1A	CPT1A	BBS12
KRT77		TFAP2A	RARA	RARA	ENSMPUG00000007123	ENSMPUG00000002570	ENSMPUG00000002570	TBC1 domain family member 24 [Source:NCBI gene;Acc:101688835]	COL15A1	COL15A1	ERICH3
SULT1C2		ENSMPUG00000017453	ADGRE1	ADGRE1	ENSMPUG00000004007	ENSMPUG00000008672	ENSMPUG00000008672	ENSMPUG00000020017	PRAG1	PRAG1	CHD7
ENSMPUG00000014067		ENSMPUG00000018882	FAM3B	FAM3B	IFITM5	RIMS-binding protein 3A-like [Source:NCBI gene;Acc:101674553]	RIMS-binding protein 3A-like [Source:NCBI gene;Acc:101674553]	PACSIN3	ICAM5	ICAM5	ZRANB3
ENSMPUG00000004177		ENSMPUG00000010002	CC2D2A	CC2D2A	KIAA1522	ZDHHC19	ZDHHC19	EFCAB5	TLR1	TLR1	NAP1L2
KCNK3		ENSMPUG00000011074	RNH1	RNH1	ENSMPUG00000009802	ATP6V0A1	ATP6V0A1	RAB3A interacting protein [Source:NCBI gene;Acc:101686171]	ENSMPUG00000002507	ENSMPUG00000002507	RPL22L1
ENSMPUG00000002109		SEMA3A	ECPAS	ECPAS	DOCK3	SNX10	SNX10	FASLG	FGR	FGR	CRB3
ENSMPUG00000018850		BRDT	NOTCH1	NOTCH1	SLC29A4	LAMA4	LAMA4	ABCC5	ADGRG6	ADGRG6	ENSMPUG00000008419
C6orf118		ENSMPUG00000019010	CALML4	CALML4	ENSMPUG00000012439	SELP	SELP	ENSMPUG00000006041	ELOVL6	ELOVL6	STAP2
ODF3L1		SPEM2	ENSMPUG00000018629	ENSMPUG00000018629	RNF212	SMIM3	SMIM3	HES7	BAHCC1	BAHCC1	PIGU
RTBDN		C1QTNF2	PAPSS2	PAPSS2	ABHD15	CHURC1	CHURC1	MED28	CYB5R4	CYB5R4	MGAT5
ENSMPUG00000019888		ENSMPUG00000007573	LTA4H	LTA4H	ENSMPUG00000012520	ENSMPUG00000019129	ENSMPUG00000019129	SRPX	PTK2B	PTK2B	ENSMPUG00000020104
FAM83B		HSPB8	SLC19A3	SLC19A3	LCT	TLNRD1	TLNRD1	ENSMPUG00000006332	PLEKHA4	PLEKHA4	ABAT
NKX2-1		PRR16	CLDND1	CLDND1	CD84	AMDHD1	AMDHD1	WDR35	ETNK1	ETNK1	ENSMPUG00000001956
ENSMPUG00000002235		SFTPD	ENSMPUG00000017565	ENSMPUG00000017565	IQCN	IL17RB	IL17RB	ENSMPUG00000007457	RALB	RALB	ERFE
MRGPRG		ENSMPUG00000001084	MATK	MATK	HOOK1	ENSMPUG00000013706	ENSMPUG00000013706	TMEM198	GLIPR2	GLIPR2	FGF11
ENSMPUG00000005502		ENSMPUG00000007870	CDCA7	CDCA7	ADORA2B	CMRF35-like molecule [Source:NCBI gene;Acc:101677358]	CMRF35-like molecule [Source:NCBI gene;Acc:101677358]	NEDD4	GXYLT2	GXYLT2	ACTL7B
ENSMPUG00000019943		ENSMPUG00000019526	GATA2	GATA2	ENSMPUG00000001428	RGL1	RGL1	AQP3	TRPM2	TRPM2	ASB15
GNAT3		SLC7A2	NFX1	NFX1	ENSMPUG00000007827	ARHGAP44	ARHGAP44	ENSMPUG00000002717	ENSMPUG00000017954	ENSMPUG00000017954	B4GALNT3
SPACA1		ENSMPUG00000019493	TLNRD1	TLNRD1	ZHX3	FLVCR2	FLVCR2	ENSMPUG00000009386	PAQR8	PAQR8	ENSMPUG00000012896
ENSMPUG00000001980		ENSMPUG00000016998	ENSMPUG00000014220	ENSMPUG00000014220	PHETA2	IL10RB	IL10RB	FGD6	CPED1	CPED1	GTPBP8
HOXC5		ENSMPUG00000006943	CTIF	CTIF	POC1A	METTL9	METTL9	NOX1	UROS	UROS	MSI2
C17orf78		TMPRSS3	TNFRSF14	TNFRSF14	ENSMPUG00000013411	ENSMPUG00000005627	ENSMPUG00000005627	ENSMPUG00000002923	CMRF35-like molecule [Source:NCBI gene;Acc:101677358]	CMRF35-like molecule [Source:NCBI gene;Acc:101677358]	ARHGEF9
NOL4		SORCS1	ENSMPUG00000012747	ENSMPUG00000012747	MSS51	ENSMPUG00000015981	ENSMPUG00000015981	GALNT5	PFKFB3	PFKFB3	ABCA5
ENSMPUG00000019970		ENSMPUG00000014779	TIRAP	TIRAP	S100A1	ENSMPUG00000002992	ENSMPUG00000002992	AZGP1	TAX1BP3	TAX1BP3	ENSMPUG00000008018
ENSMPUG00000008694		ENSMPUG00000008341	RNF138	RNF138	ENSMPUG00000010525	CHAD	CHAD	SLC7A6	FBXO17	FBXO17	ENSMPUG00000003778
GPR158		HAND2	ECRG4	ECRG4	DMPK	FAM110B	FAM110B	STKLD1	CBLC	CBLC	KCNJ16
ENSMPUG00000015598		GPR150	HSPB8	HSPB8	ENSMPUG00000012596	VTA1	VTA1	ACKR4	ASRGL1	ASRGL1	ZBED5
SH2D4B		ENSMPUG00000019639	GADD45A	GADD45A	PLA2G10	RASSF4	RASSF4	NDRG2	STARD5	STARD5	ENSMPUG00000009168
COL4A5		VRTN	ENSMPUG00000001365	ENSMPUG00000001365	MXD3	BCL3	BCL3	ATP8B1	DEPDC1B	DEPDC1B	DPEP3
TMEM100		OR51B2	MUSK	MUSK	ENSMPUG00000012680	CNOT8	CNOT8	ENSMPUG00000000115	RHAG	RHAG	ENSMPUG00000008180
BCAN		ENSMPUG00000010360	ASCC3	ASCC3	ENSMPUG00000017953	C1QTNF12	C1QTNF12	SHROOM1	C1R	C1R	ENSMPUG00000009187
SATB2		CDCP1	ESR1	ESR1	TCEA3	ENSMPUG00000006122	ENSMPUG00000006122	CDCA7L	MCM2	MCM2	IFT57
ENSMPUG00000018334		FBP2	IL12B	IL12B	FANCC	PLA2G3	PLA2G3	ZSWIM7	CASP10	CASP10	NLRC3
ENSMPUG00000008687		RPS6KA6	LMO2	LMO2	CADM4	CCND3	CCND3	NEU2	CAPN5	CAPN5	ENSMPUG00000019759
NR0B1		WNT5A	ABCG1	ABCG1	USP50	NLRP3	NLRP3	ENSMPUG00000013572	FILIP1L	FILIP1L	PCDHGA7
FAM189A1		FHL5	ENSMPUG00000018254	ENSMPUG00000018254	ENSMPUG00000003056	ENSMPUG00000017384	ENSMPUG00000017384	POC1A	ENSMPUG00000003581	ENSMPUG00000003581	ENSMPUG00000018699
ENSMPUG00000014338		ARR3	ITGB2	ITGB2	RD3	DNAH17	DNAH17	ENSMPUG00000010516	LAMTOR2	LAMTOR2	ENSMPUG00000000963
ENSMPUG00000000573		PLA2G4E	FCRL2	FCRL2	ENSMPUG00000014544	ARRDC4	ARRDC4	ENSMPUG00000002979	NEK2	NEK2	DNAI1
ISL1		ENSMPUG00000011911	ENSMPUG00000017154	ENSMPUG00000017154	LY6G6C	ENSMPUG00000001121	ENSMPUG00000001121	FZD3	EFNA4	EFNA4	DNAJC5B
ENSMPUG00000005008		ENSMPUG00000008626	FOXC1	FOXC1	TRBV16	ENSMPUG00000003243	ENSMPUG00000003243	TRAV17	GSTM3	GSTM3	HSPA1L
SLCO1A2		ENSMPUG00000003491	PLEKHO1	PLEKHO1	ENSMPUG00000018392	SLC46A1	SLC46A1	ENSMPUG00000005294	CABCOCO1	CABCOCO1	PPY
ENSMPUG00000011377		AQP2	XPO1	XPO1	ENSMPUG00000014797	NFYA	NFYA	DS cell adhesion molecule [Source:NCBI gene;Acc:101670557]	CCNJL	CCNJL	LRFN4
CRNN		ENSMPUG00000014116	SMARCA4	SMARCA4	ENSMPUG00000004530	ENSMPUG00000014211	ENSMPUG00000014211	ARHGEF10	CLEC12B	CLEC12B	ENSMPUG00000014033
RBFOX1		GDF5	CHST11	CHST11	ZNF157	CDK18	CDK18	ENSMPUG00000009976	FMN1	FMN1	GBX1
PRKAA2		DPP10	CHRNB1	CHRNB1	STRA8	PRRX1	PRRX1	CAVIN1	SLC13A5	SLC13A5	ENSMPUG00000009397
FABP7		ENSMPUG00000005361	ARRDC2	ARRDC2	ENSMPUG00000012606	SASS6	SASS6	RASGRF2	BCL6	BCL6	CLEC3B
TPGS2		ENSMPUG00000009821	ENSMPUG00000004084	ENSMPUG00000004084	SAT2	F2RL3	F2RL3	ENSMPUG00000016339	ENSMPUG00000011070	ENSMPUG00000011070	ENSMPUG00000015906
TAS2R5		ENSMPUG00000012290	CRACR2A	CRACR2A	ABCC6	ENSMPUG00000002275	ENSMPUG00000002275	USP13	ENSMPUG00000016146	ENSMPUG00000016146	IL11
CPNE4		ENSMPUG00000011866	DOP1B	DOP1B	ENSMPUG00000018287	ITGA6	ITGA6	DHRS7	ENSMPUG00000010021	ENSMPUG00000010021	GPR171
ENSMPUG00000010168		ENSMPUG00000006814	DRAM2	DRAM2	ALAD	PRKD1	PRKD1	LRRC6	CPNE2	CPNE2	ENSMPUG00000016318
ENSMPUG00000000912		PAPPA2	FOSL2	FOSL2	POU6F1	IER5L	IER5L	RRM2	STAT3	STAT3	ADAMDEC1
NEFL		ENSMPUG00000004204	NFE2	NFE2	PDZD7	ERAP2	ERAP2	DOC2A	ERG	ERG	ENSMPUG00000012745
ENSMPUG00000012515		TMEM61	LASP1	LASP1	TRAV18	ENSMPUG00000002165	ENSMPUG00000002165	TLX2	CCND3	CCND3	GDF9
ENSMPUG00000002706		DMRTA1	ELL2	ELL2	CCDC8	LRMDA	LRMDA	DNER	CALCOCO2	CALCOCO2	ENSMPUG00000010470
ENSMPUG00000010382		ENSMPUG00000012820	DDR2	DDR2	ENSMPUG00000006721	ANKRD42	ANKRD42	SMAD7	AFAP1L1	AFAP1L1	PPM1K
KCNK1		DRD3	CRYBG1	CRYBG1	ENSMPUG00000011688	NDFIP1	NDFIP1	GABRA2	PPIF	PPIF	WNK3
ENSMPUG00000004090		ENSMPUG00000000233	ARHGEF2	ARHGEF2	GPR157	COMP	COMP	SHISA4	PLOD2	PLOD2	FAM162B
ENSMPUG00000018335		ELAVL3	GRIPAP1	GRIPAP1	ANKRD24	ENSMPUG00000011264	ENSMPUG00000011264	ENSMPUG00000015632	LYPD5	LYPD5	EAF2
MMP16		IQCA1	ENSMPUG00000003203	ENSMPUG00000003203	DNAH9	SORT1	SORT1	ADAT3	LIN7A	LIN7A	NEU3
ENSMPUG00000010889		SYT14	LAMTOR2	LAMTOR2	IFNLR1	FADS1	FADS1	EXTL1	MAEL	MAEL	ENSMPUG00000002168
PROK1		ENSMPUG00000001740	FUCA2	FUCA2	ENSMPUG00000005493	ENSMPUG00000009591	ENSMPUG00000009591	MMP13	ENSMPUG00000001671	ENSMPUG00000001671	UGT2A3
ADGRF4		CLDN16	SRC	SRC	ENSMPUG00000016353	SPATC1	SPATC1	SPEF2	SPI1	SPI1	MROH8
ENSMPUG00000004816		ENSMPUG00000004643	PSTPIP2	PSTPIP2	GRB14	ENSMPUG00000001639	ENSMPUG00000001639	GPRASP1	KCNQ1	KCNQ1	ZNRF3
THRSP		CDSN	RRBP1	RRBP1	KCNMB3	PDE4A	PDE4A	MIS18BP1	SAT1	SAT1	IRGC
ZFHX4		MSI1	ENSMPUG00000008640	ENSMPUG00000008640	ARHGEF5	FCHSD2	FCHSD2	ITGB8	TBC1D2B	TBC1D2B	ENSMPUG00000015726
ENSMPUG00000005979		SPOCK3	AGTRAP	AGTRAP	ENSMPUG00000009794	TIGD2	TIGD2	DYRK4	ENSMPUG00000014441	ENSMPUG00000014441	AKT3
LRFN5		ENSMPUG00000004967	L3MBTL4	L3MBTL4	FCER2	F13A1	F13A1	RTN4RL1	ENSMPUG00000003458	ENSMPUG00000003458	NUDT6
ENSMPUG00000012958		ENSMPUG00000010290	CDHR4	CDHR4	TTC34	LDL receptor related protein 5 [Source:NCBI gene;Acc:101674621]	LDL receptor related protein 5 [Source:NCBI gene;Acc:101674621]	ENSMPUG00000006072	RASL11B	RASL11B	ENDOV
C11orf87		ENSMPUG00000018836	UNC93B1	UNC93B1	ZNF667	ENSMPUG00000008668	ENSMPUG00000008668	OTUD6A	NCF4	NCF4	ENSMPUG00000012180
FAM135B		ENSMPUG00000003518	TAPBPL	TAPBPL	ENSMPUG00000002150	ASGR2	ASGR2	PVRIG	ENSMPUG00000015794	ENSMPUG00000015794	ENSMPUG00000008086
ENSMPUG00000010681		PLCH1	HIPK3	HIPK3	PTPRZ1	CC2D2A	CC2D2A	CYP2F1	ARHGAP28	ARHGAP28	ENSMPUG00000014190
TLL1		SUN3	SLC1A5	SLC1A5	PLEKHA5	PAQR8	PAQR8	ENSMPUG00000003642	ENSMPUG00000017590	ENSMPUG00000017590	ENSMPUG00000018230
GSC		EPHA7	FMOD	FMOD	IRF6	MPZL3	MPZL3	NWD2	ENPP6	ENPP6	ENSMPUG00000002132
KATNAL2		KCNT2	SPC24	SPC24	SLC12A8	DNAJB9	DNAJB9	SHE	TBC1D30	TBC1D30	ENSMPUG00000008720
ENSMPUG00000010552		SERPINB13	ZNF516	ZNF516	IGFL3	LGALS8	LGALS8	GDNF	ENSMPUG00000017154	ENSMPUG00000017154	ENSMPUG00000007911
ENSMPUG00000002770		HTR1B	PSMB10	PSMB10	CMA1	STOM	STOM	ENSMPUG00000008633	SKAP2	SKAP2	ENSMPUG00000007874
ENSMPUG00000001591		ENSMPUG00000010357	OTUD4	OTUD4	FAM151A	PLEKHO1	PLEKHO1	ZC2HC1C	ENSMPUG00000003893	ENSMPUG00000003893	TNFSF4
SNTG1		VAT1L	ENSMPUG00000003166	ENSMPUG00000003166	PTCH2	LRRC27	LRRC27	IL7R	ADAD1	ADAD1	EFCAB5
SH3TC2		GABRA1	LYZ	LYZ	BICD1	HIVEP3	HIVEP3	HRH2	PTPRN2	PTPRN2	DCAF12
ENSMPUG00000004577		ENSMPUG00000019677	GGT5	GGT5	ENSMPUG00000019846	BCAP31	BCAP31	KIF14	SLC39A8	SLC39A8	NPPA
ENSMPUG00000011269		COL6A5	ACSF2	ACSF2	FRS3	ENSMPUG00000008593	ENSMPUG00000008593	ENSMPUG00000014017	ENSMPUG00000018177	ENSMPUG00000018177	ENSMPUG00000019448
ANGPT1		PI15	MEIS2	MEIS2	RCN3	TMEM127	TMEM127	PAM16	SPC24	SPC24	ZNF827
CREG2		ENSMPUG00000012879	ENSMPUG00000011346	ENSMPUG00000011346	TSPAN1	PCYT1B	PCYT1B	ZNF2	CXCL13	CXCL13	GTF2IRD1
ENO4		ENSMPUG00000013277	CACNA1E	CACNA1E	ENSMPUG00000010134	HCK	HCK	DHX57	PTPRJ	PTPRJ	FCRLA
KRT82		ENSMPUG00000000977	PRR30	PRR30	SHROOM1	CNPY3	CNPY3	MYORG	NFIL3	NFIL3	MYT1
ART3		IAPP	CCDC186	CCDC186	ENSMPUG00000012320	ACVRL1	ACVRL1	TSPAN11	NBN	NBN	ENSMPUG00000013485
ANO3		ENSMPUG00000002252	C3	C3	ENSMPUG00000013688	TLCD4-RWDD3	TLCD4-RWDD3	FREM2	AGPAT4	AGPAT4	NEDD4
ENSMPUG00000013585		HHLA1	SERINC2	SERINC2	ENSMPUG00000018134	ENSMPUG00000008785	ENSMPUG00000008785	ENSMPUG00000018730	IFT20	IFT20	MYBPC1
ADAM30		ENSMPUG00000006343	CHAF1B	CHAF1B	ENSMPUG00000002943	SRR	SRR	PCSK6	EFEMP1	EFEMP1	ENSMPUG00000003082
ADAM23		ENSMPUG00000001707	PLIN3	PLIN3	FST	EDEM2	EDEM2	WSC domain containing 1 [Source:NCBI gene;Acc:101681273]	KCND1	KCND1	KPNA5
TAS2R39		ENSMPUG00000000203	ENSMPUG00000018857	ENSMPUG00000018857	FAM81A	CLEC2L	CLEC2L	PASK	PREX1	PREX1	STAT4
RGS9BP		ENSMPUG00000001742	LITAF	LITAF	LDLRAP1	MINDY2	MINDY2	MSRB3	VSIG10	VSIG10	ENSMPUG00000004034
ENSMPUG00000017629		ENSMPUG00000004527	POU2F3	POU2F3	ADAM19	ENSMPUG00000003581	ENSMPUG00000003581	NR3C2	ENSMPUG00000003165	ENSMPUG00000003165	ZC3H8
OTC		NDNF	CTSO	CTSO	OR52B2	AGBL3	AGBL3	ENSMPUG00000008571	SCUBE2	SCUBE2	ENSMPUG00000001863
ENSMPUG00000015629		ENSMPUG00000000609	RGMB	RGMB	STKLD1	MICAL3	MICAL3	PFN2	TSPO	TSPO	ENSMPUG00000012076
ATP6V1E2		ENSMPUG00000003746	PTPRM	PTPRM	TRIM58	UBE2A	UBE2A	HAL	SLCO4C1	SLCO4C1	KIRREL1
IRX5		ADGRB3	TANK	TANK	NPR2	ALDH1L2	ALDH1L2	IRF4	BCAP31	BCAP31	ZNF774
SPHK1		ENSMPUG00000017599	CNRIP1	CNRIP1	PPFIA4	PARP3	PARP3	AMIGO1	AQP9	AQP9	ADAMTS8
LBP		ENSMPUG00000020002	ENSMPUG00000008593	ENSMPUG00000008593	ENSMPUG00000017129	TAPBPL	TAPBPL	KIRREL1	SH2B2	SH2B2	CEP170B
ST6GALNAC5		ENSMPUG00000017392	SYNJ1	SYNJ1	ENSMPUG00000010726	ENSMPUG00000017031	ENSMPUG00000017031	ENSMPUG00000015800	NIBAN2	NIBAN2	ENSMPUG00000018474
KLHL34		ENSMPUG00000010582	LSM6	LSM6	G protein-coupled receptor 160 [Source:NCBI gene;Acc:101691416]	SMPD3	SMPD3	ENSMPUG00000012896	ADAP2	ADAP2	LRRC28
CHRNB3		ENSMPUG00000001911	ZC3HAV1	ZC3HAV1	CDKL1	VWCE	VWCE	EBF4	HIST3H2BB	HIST3H2BB	ENSMPUG00000016177
TEKT3		ENSMPUG00000008950	RAB9A	RAB9A	MAPT	GNA15	GNA15	CRYBG2	NCK2	NCK2	SPOCD1
ENSMPUG00000006349		CCR10	ENSMPUG00000003575	ENSMPUG00000003575	ENSMPUG00000003333	PRAG1	PRAG1	ZNF831	COL21A1	COL21A1	ENSMPUG00000016608
ENSMPUG00000019544		ENSMPUG00000011788	FZD2	FZD2	PLB1	DGAT2	DGAT2	CDH16	GNPDA1	GNPDA1	ACACB
GAL3ST3		CLEC3A	MVP	MVP	CXCL8	CHST11	CHST11	RHOV	SERP2	SERP2	ENSMPUG00000017478
ANKRD33		NELL1	ENSMPUG00000013436	ENSMPUG00000013436	PPEF1	PDZD8	PDZD8	PRDX2	DNMT3B	DNMT3B	ENSMPUG00000008461
HOXD4		Rho GTPase activating protein 8 [Source:NCBI gene;Acc:101679729]	ATL3	ATL3	ENSMPUG00000013378	B3GNT2	B3GNT2	ENSMPUG00000012745	ENSMPUG00000003322	ENSMPUG00000003322	LCA5
BFSP1		ENSMPUG00000014340	PSAP	PSAP	CCDC114	MAP3K8	MAP3K8	ENSMPUG00000014341	TMEM170B	TMEM170B	ENSMPUG00000007258
FNDC11		NLGN2	SIPA1L1	SIPA1L1	ZNF287	TMEM51	TMEM51	LRRN4	VHL binding protein 1 [Source:NCBI gene;Acc:101683569]	VHL binding protein 1 [Source:NCBI gene;Acc:101683569]	ENSMPUG00000013832
C-C motif chemokine ligand 1 [Source:NCBI gene;Acc:101687582]		DCC	PLEKHF2	PLEKHF2	GGT7	ENSMPUG00000010626	ENSMPUG00000010626	ENSMPUG00000007470	SLC7A7	SLC7A7	ART5
ENSMPUG00000003249		HCN4	CASP7	CASP7	MS4A7	AKAP12	AKAP12	TMPRSS13	SMTN	SMTN	PTCH2
IFNG		SLC17A1	ATP9A	ATP9A	ENSMPUG00000010003	ARSB	ARSB	RYK	CCNB2	CCNB2	ENSMPUG00000018963
DOK6		ENSMPUG00000002052	CHURC1	CHURC1	ENSMPUG00000007477	MOV10	MOV10	DNHD1	GPRIN2	GPRIN2	CRYBB1
CCDC38		SMOC2	DGAT1	DGAT1	CFAP69	CD177	CD177	MMP28	IL1A	IL1A	ENSMPUG00000003101
C9orf116		PSKH2	MMP1	MMP1	RAVER2	CACNA1D	CACNA1D	ENSMPUG00000013284	REPS2	REPS2	VMO1
SIM1		NAV3	MIER1	MIER1	ENPP1	EPOR	EPOR	MCM5	MS4A2	MS4A2	SLC39A2
GABRB1		OVCH2	ENSMPUG00000009561	ENSMPUG00000009561	CLEC11A	SNX18	SNX18	MAPT	SIPA1L1	SIPA1L1	B4GALNT1
NKX2-5		ENSMPUG00000001941	ACTA1	ACTA1	ENSMPUG00000019666	LSM10	LSM10	ENSMPUG00000018212	ACSL3	ACSL3	MCM5
CCL13		RASSF6	CYBA	CYBA	FN3K	ARID3A	ARID3A	PDE4D	FOSL2	FOSL2	ENSMPUG00000004302
TFAP2A		CHRNA2	NFIL3	NFIL3	THNSL2	ENSMPUG00000011038	ENSMPUG00000011038	YPEL1	RAD54L	RAD54L	GPR157
ENSMPUG00000017453		EPGN	NUMB	NUMB	ENSMPUG00000005182	PCYT1A	PCYT1A	SPSB1	TTC27	TTC27	ENSMPUG00000001328
ENSMPUG00000018882		SPINK5	ZCCHC24	ZCCHC24	ENSMPUG00000015269	ENSMPUG00000002516	ENSMPUG00000002516	ENSMPUG00000019578	PGK1	PGK1	CCNO
ENSMPUG00000010002		ENSMPUG00000010367	PSME2	PSME2	ENSMPUG00000009853	TMBIM1	TMBIM1	ENSMPUG00000013720	HFE	HFE	ENSMPUG00000003755
ENSMPUG00000011074		SLC47A1	ENSMPUG00000006163	ENSMPUG00000006163	GCM1	ERAP1	ERAP1	NANOS3	C16orf96	C16orf96	MYH1
SEMA3A		AADACL4	ENSMPUG00000013524	ENSMPUG00000013524	IL11	ENSMPUG00000015794	ENSMPUG00000015794	TEX9	DMRTC2	DMRTC2	AUNIP
BRDT		KRT79	RGL1	RGL1	ACE	C5orf51	C5orf51	KCTD19	ABCG1	ABCG1	TESPA1
ENSMPUG00000019010		PNLIPRP3	CIART	CIART	BCL9L	TCF7L2	TCF7L2	RAPH1	ARL11	ARL11	VASH1
SPEM2		KLK6	CAMKMT	CAMKMT	RAB40B	ZFAND2A	ZFAND2A	FSD1L	ENSMPUG00000014933	ENSMPUG00000014933	ZFYVE9
C1QTNF2		LYG1	ENSMPUG00000018262	ENSMPUG00000018262	AUTS2	TGFB1I1	TGFB1I1	ACTN3	CDC42BPA	CDC42BPA	GAL3ST3
ENSMPUG00000007573		LRRC38	MTF1	MTF1	OSBPL6	DHDH	DHDH	CBR1	UGP2	UGP2	SLC34A3
HSPB8		HHIP	ENSMPUG00000007426	ENSMPUG00000007426	TAC1	BCL2L15	BCL2L15	ACSL1	TRAF3	TRAF3	SEPTIN11
PRR16		ENSMPUG00000010709	WD repeat and FYVE domain containing 1 [Source:NCBI gene;Acc:101672746]	WD repeat and FYVE domain containing 1 [Source:NCBI gene;Acc:101672746]	AXIN2	UAP1L1	UAP1L1	STX19	ZSWIM4	ZSWIM4	CCER1
SFTPD		SCNN1G	GPD2	GPD2	CCDC136	COLQ	COLQ	COL11A2	ENSMPUG00000005068	ENSMPUG00000005068	PCP2
ENSMPUG00000001084		ST6GAL2	DHDH	DHDH	PROX2	WBP1	WBP1	COBL	PCNA clamp associated factor [Source:NCBI gene;Acc:101673598]	PCNA clamp associated factor [Source:NCBI gene;Acc:101673598]	ENSMPUG00000016325
ENSMPUG00000007870		PAX1	CERCAM	CERCAM	ENSMPUG00000007618	RETN	RETN	ANKRD55	AVP	AVP	EPYC
ENSMPUG00000019526		WFDC2	TDRD3	TDRD3	ENSMPUG00000000951	PLXNA4	PLXNA4	DLGAP3	BLVRA	BLVRA	ENSMPUG00000018880
SLC7A2		RAB17	SLC46A1	SLC46A1	CROCC	SYT11	SYT11	GPX1	SERPINB10	SERPINB10	MED28
ENSMPUG00000019493		EFCAB6	CASP8	CASP8	GRAMD1C	IRF2	IRF2	SAMD11	ACTG1	ACTG1	MLLT6
ENSMPUG00000016998		NEURL1	ENSMPUG00000005577	ENSMPUG00000005577	FERMT1	ADAMTS13	ADAMTS13	ENSMPUG00000016591	ENSMPUG00000019912	ENSMPUG00000019912	CFAP52
ENSMPUG00000006943		WFDC8	LAMB1	LAMB1	T-cell surface glycoprotein CD1a-like [Source:NCBI gene;Acc:101689902]	SGIP1	SGIP1	ZNF662	ENSMPUG00000009950	ENSMPUG00000009950	SLC36A2
TMPRSS3		TMEM125	GNA13	GNA13	CCR7	TENT2	TENT2	PHTF2	ARHGAP21	ARHGAP21	SV2A
SORCS1		ENSMPUG00000009715	ATP binding cassette subfamily G member 2 (Junior blood group) [Source:NCBI gene;Acc:101671642]	ATP binding cassette subfamily G member 2 (Junior blood group) [Source:NCBI gene;Acc:101671642]	ENSMPUG00000016594	TNFAIP3	TNFAIP3	FAM83D	GFI1B	GFI1B	IL6
ENSMPUG00000014779		ENSMPUG00000003484	SUSD6	SUSD6	FAM237B	FUCA2	FUCA2	LAX1	SERPINE2	SERPINE2	NYNRIN
ENSMPUG00000008341		MAP1LC3C	ENSMPUG00000008668	ENSMPUG00000008668	INHBB	TLR7	TLR7	KLHL13	SNX10	SNX10	OPHN1
HAND2		HMX3	RGS19	RGS19	KCNIP2	AKAP7	AKAP7	TLR3	LYVE1	LYVE1	TMEM74B
GPR150		CRYBA2	ELMO1	ELMO1	RCAN3	FHL3	FHL3	ENSMPUG00000004011	M1AP	M1AP	LRCH2
ENSMPUG00000019639		ENSMPUG00000019030	JDP2	JDP2	CDHR3	ORAI3	ORAI3	ENSMPUG00000008033	SEMA7A	SEMA7A	STAG3
VRTN		ENSMPUG00000007771	STK24	STK24	DDB2	TOR4A	TOR4A	SDR16C5	MICALL2	MICALL2	GPR19
OR51B2		BDNF	ENSMPUG00000006854	ENSMPUG00000006854	SLC12A1	PSMB8	PSMB8	MAPRE3	ADAP1	ADAP1	LYZL4
ENSMPUG00000010360		ENSMPUG00000008521	TBC1D30	TBC1D30	ANKRD34A	RBM43	RBM43	RD3	GPR39	GPR39	ENSMPUG00000006424
CDCP1		ENSMPUG00000008678	DNAJB1	DNAJB1	ESR2	DENND2C	DENND2C	ENSMPUG00000015269	PDE8A	PDE8A	PHLPP2
FBP2		ENSMPUG00000001352	DEAF1	DEAF1	ZKSCAN2	RBBP6	RBBP6	IL6ST	FEM1C	FEM1C	GPRC5C
RPS6KA6		ENSMPUG00000001768	ATP binding cassette subfamily A member 1 [Source:NCBI gene;Acc:101679430]	ATP binding cassette subfamily A member 1 [Source:NCBI gene;Acc:101679430]	TMPRSS13	LRRC49	LRRC49	ENSMPUG00000019620	TNFRSF14	TNFRSF14	DAW1
WNT5A		Mustela putorius furo interferon alpha-1/2-like (LOC101678496), mRNA. [Source:RefSeq mRNA;Acc:NM_001310195]	ENSMPUG00000000321	ENSMPUG00000000321	F10	SEZ6L2	SEZ6L2	GPR171	CD82	CD82	AFP
FHL5		ENSMPUG00000002769	LRATD2	LRATD2	SAG	CHCHD10	CHCHD10	CCDC149	DSC1	DSC1	ENSMPUG00000010346
ARR3		ENSMPUG00000010869	RAB20	RAB20	PXMP2	ERBB4	ERBB4	THBS3	C19orf38	C19orf38	ENSMPUG00000003044
PLA2G4E		IRX2	F-box and leucine rich repeat protein 8 [Source:NCBI gene;Acc:101689757]	F-box and leucine rich repeat protein 8 [Source:NCBI gene;Acc:101689757]	ENSMPUG00000008560	PTGR1	PTGR1	KRT40	RGS18	RGS18	ZFHX2
ENSMPUG00000011911		ADCY8	PIM1	PIM1	F7	ANKRD33B	ANKRD33B	PLEKHD1	ENSMPUG00000004961	ENSMPUG00000004961	SLC2A5
ENSMPUG00000008626		ENSMPUG00000015722	CYTH4	CYTH4	CD40LG	GSN	GSN	CHL1	GNG11	GNG11	ITGA3
ENSMPUG00000003491		ENSMPUG00000013366	UBE2D1	UBE2D1	ENTPD2	ENSMPUG00000014933	ENSMPUG00000014933	TRAF3IP3	RAB38	RAB38	CDC34
AQP2		ENSMPUG00000000975	CARD19	CARD19	ENSMPUG00000006549	ENSMPUG00000006951	ENSMPUG00000006951	STAT4	ZFAND2A	ZFAND2A	YBX1
ENSMPUG00000014116		LRRC26	TLE3	TLE3	PORCN	EIF6	EIF6	DAAM1	NFYA	NFYA	ENSMPUG00000009613
GDF5		ENSMPUG00000019942	PRDM5	PRDM5	IL23R	ABLIM2	ABLIM2	ZNF395	FBN1	FBN1	IL9R
DPP10		PTPN20	TIFA	TIFA	ENSMPUG00000007440	ENSMPUG00000004336	ENSMPUG00000004336	HSPA2	NCF1	NCF1	HSPA2
ENSMPUG00000005361		ENSMPUG00000014371	PDLIM3	PDLIM3	MFSD6L	KLHL29	KLHL29	ADAM19	VTA1	VTA1	CLNK
ENSMPUG00000009821		SOX21	WDR25	WDR25	SLC35G2	APOF	APOF	FRS3	METTL9	METTL9	ENSMPUG00000009962
ENSMPUG00000012290		KRT35	CLEC2B	CLEC2B	ENSMPUG00000016689	ARCN1	ARCN1	ZNF383	TM6SF1	TM6SF1	ENSMPUG00000019932
ENSMPUG00000011866		ENSMPUG00000012643	ENSMPUG00000019912	ENSMPUG00000019912	ENSMPUG00000011191	MILR1	MILR1	RBFOX2	RILPL2	RILPL2	DMGDH
ENSMPUG00000006814		ENSMPUG00000019576	CPAMD8	CPAMD8	SHROOM2	ATP6V1A	ATP6V1A	SAT2	CLDN20	CLDN20	USP51
PAPPA2		ENSMPUG00000014791	ENSMPUG00000006272	ENSMPUG00000006272	SHANK2	MERTK	MERTK	TMEM246	H3 histone, family 3B [Source:NCBI gene;Acc:101675486]	H3 histone, family 3B [Source:NCBI gene;Acc:101675486]	ENSMPUG00000011975
ENSMPUG00000004204		ENSMPUG00000017783	TULP4	TULP4	ENSMPUG00000003863	KNCN	KNCN	MAP2K6	ENSMPUG00000002287	ENSMPUG00000002287	PDE4D
TMEM61		ENSMPUG00000001834	MICU1	MICU1	RGS11	TAX1BP3	TAX1BP3	LRRC23	ARRDC4	ARRDC4	CCDC6
DMRTA1		SCG2	IPCEF1	IPCEF1	CPB2	YBX3	YBX3	STYXL1	ENSMPUG00000009561	ENSMPUG00000009561	BPHL
ENSMPUG00000012820		CMT1A duplicated region transcript 4 [Source:NCBI gene;Acc:101693861]	MVB12B	MVB12B	TRAV17	ENSMPUG00000000762	ENSMPUG00000000762	SLC45A1	CIB2	CIB2	RBFOX2
DRD3		ENSMPUG00000001333	BATF	BATF	ENSMPUG00000004996	PTPRJ	PTPRJ	ERMAP	TMEM92	TMEM92	ENSMPUG00000008127
ENSMPUG00000000233		GRIA2	ENSMPUG00000005847	ENSMPUG00000005847	AZGP1	SCG3	SCG3	ENSMPUG00000014996	ANLN	ANLN	ANOS1
ELAVL3		ENSMPUG00000005826	ERP29	ERP29	ENSMPUG00000005960	NIBAN2	NIBAN2	GLI2	CATSPER2	CATSPER2	ENSMPUG00000012880
IQCA1		ENSMPUG00000005198	ENSMPUG00000015110	ENSMPUG00000015110	OSTN	ENO1	ENO1	DPF1	PDZD2	PDZD2	SLC2A4
SYT14		GRP	ORC2	ORC2	F-box protein 44 [Source:NCBI gene;Acc:101673227]	ZDHHC3	ZDHHC3	GNA12	RNF144B	RNF144B	ENSMPUG00000010516
ENSMPUG00000001740		ENSMPUG00000017735	KAT2A	KAT2A	SYT8	VSIG1	VSIG1	GPR174	BCL3	BCL3	PMEL
CLDN16		MYOCD	MAN1A1	MAN1A1	ZNF571	HTR7	HTR7	TMEFF2	NAGK	NAGK	ENSMPUG00000002940
ENSMPUG00000004643		ENSMPUG00000019068	ERBB3	ERBB3	ENSMPUG00000008533	TNFRSF11A	TNFRSF11A	ENPP1	LYN	LYN	TMEM71
CDSN		TMPRSS11F	CD59 molecule (CD59 blood group) [Source:NCBI gene;Acc:101679365]	CD59 molecule (CD59 blood group) [Source:NCBI gene;Acc:101679365]	TMPRSS5	SEC24D	SEC24D	MMP9	HS1BP3	HS1BP3	GLI1
MSI1		5-hydroxytryptamine receptor 1D [Source:NCBI gene;Acc:101681378]	SGK3	SGK3	TMEM59L	TYROBP	TYROBP	CHST7	ENSMPUG00000004305	ENSMPUG00000004305	HIST2H2AC
SPOCK3		NODAL	ENSMPUG00000002524	ENSMPUG00000002524	KRT80	VASP	VASP	SYT17	ENSMPUG00000017520	ENSMPUG00000017520	LRP4
ENSMPUG00000004967		HAO1	LYNX1	LYNX1	CA4	ATP6V0D1	ATP6V0D1	ESRP1	ERBB4	ERBB4	LPIN1
ENSMPUG00000010290		ENSMPUG00000002468	GPR82	GPR82	OLFML3	CPT1A	CPT1A	ENSMPUG00000000973	SUSD1	SUSD1	ENSMPUG00000001405
ENSMPUG00000018836		OR52E4	TTYH3	TTYH3	ENSMPUG00000007756	DUS2	DUS2	RPS6KL1	NDFIP1	NDFIP1	CCDC73
ENSMPUG00000003518		DLX6	SEC14L1	SEC14L1	ENSMPUG00000004884	FAM3B	FAM3B	BCAR3	ENSMPUG00000015780	ENSMPUG00000015780	PDK1
PLCH1		CLDN18	ENAH	ENAH	RASD1	MYO18B	MYO18B	PYROXD2	ENSMPUG00000016970	ENSMPUG00000016970	IRF6
SUN3		ENSMPUG00000007229	P2RY1	P2RY1	ENSMPUG00000016847	COTL1	COTL1	KCNB1	ZDHHC19	ZDHHC19	ENSMPUG00000002201
EPHA7		ADGRG4	DOCK8	DOCK8	GINS4	CCDC134	CCDC134	ENSMPUG00000006197	ITPRID2	ITPRID2	SNX32
KCNT2		ENSMPUG00000017696	ENSMPUG00000014698	ENSMPUG00000014698	CAMSAP3	BAHCC1	BAHCC1	SELENBP1	ZFP36	ZFP36	TLN2
SERPINB13		ENSMPUG00000015568	RAB39A	RAB39A	MAGIX	ZBBX	ZBBX	NLRC4	SEL1L3	SEL1L3	JPH1
HTR1B		HAPLN3	ENSMPUG00000005605	ENSMPUG00000005605	ADGRF1	DCLK2	DCLK2	LNP1	KREMEN1	KREMEN1	CUX2
ENSMPUG00000010357		TTC22	TRPM4	TRPM4	CCDC159	C1orf131	C1orf131	TARSL2	PPM1H	PPM1H	ACP7
VAT1L		GFAP	C4orf33	C4orf33	ADGRD2	ENSMPUG00000004715	ENSMPUG00000004715	ENSMPUG00000009802	ENSMPUG00000001105	ENSMPUG00000001105	ENSMPUG00000004011
GABRA1		ENSMPUG00000000969	RAB1A	RAB1A	PACSIN3	ATP1A4	ATP1A4	GPC3	SNX33	SNX33	LDLR
ENSMPUG00000019677		SLC18A3	KIAA1109	KIAA1109	BAIAP3	PFKFB3	PFKFB3	MCOLN3	ENSMPUG00000018857	ENSMPUG00000018857	RGS20
COL6A5		ENSMPUG00000019349	KIAA1755	KIAA1755	TMEM38A	ENSMPUG00000000581	ENSMPUG00000000581	PRSS54	ENSMPUG00000013084	ENSMPUG00000013084	GAREM1
PI15		CLRN2	OSBPL11	OSBPL11	PSD2	ST3GAL2	ST3GAL2	ENSMPUG00000019750	CSF2RB	CSF2RB	DHX57
ENSMPUG00000012879		RNF222	TCF7L2	TCF7L2	ASIC4	UBAP1	UBAP1	ENSMPUG00000019242	TSPAN8	TSPAN8	FANCG
ENSMPUG00000013277		ANO5	DOCK4	DOCK4	ENSMPUG00000007854	OSBPL11	OSBPL11	GNAI1	ENSMPUG00000009035	ENSMPUG00000009035	KCNK10
ENSMPUG00000000977		ENSMPUG00000019449	GULP1	GULP1	ZFHX2	HLTF	HLTF	INSM1	GDI1	GDI1	ATP5IF1
IAPP		PDILT	WWTR1	WWTR1	ENSMPUG00000001637	SERPINE2	SERPINE2	GASK1B	DEGS1	DEGS1	TRIM46
ENSMPUG00000002252		KCNU1	ENSMPUG00000002080	ENSMPUG00000002080	WBP2NL	RAB5C, member RAS oncogene family [Source:NCBI gene;Acc:101694461]	RAB5C, member RAS oncogene family [Source:NCBI gene;Acc:101694461]	PRPF40B	PDZD3	PDZD3	MB
HHLA1		ENSMPUG00000000390	IL23A	IL23A	KIAA1324	TSC22D2	TSC22D2	ENSMPUG00000012793	NOTCH1	NOTCH1	ENSMPUG00000012623
ENSMPUG00000006343		ENSMPUG00000014959	NOD1	NOD1	NLRP14	RTN2	RTN2	TSPO2	ENSMPUG00000008593	ENSMPUG00000008593	APOA1
ENSMPUG00000001707		DUOXA2	SAMD8	SAMD8	NR3C2	ENSMPUG00000016146	ENSMPUG00000016146	CD276	PKM	PKM	ENSMPUG00000002038
ENSMPUG00000000203		ENSMPUG00000020057	HECT and RLD domain containing E3 ubiquitin protein ligase 3 [Source:NCBI gene;Acc:101692820]	HECT and RLD domain containing E3 ubiquitin protein ligase 3 [Source:NCBI gene;Acc:101692820]	CLCN1	ENSMPUG00000003240	ENSMPUG00000003240	DOCK6	PRXL2A	PRXL2A	ENSMPUG00000001170
ENSMPUG00000001742		GPR142	TRIM56	TRIM56	MGARP	STRA8	STRA8	PIGU	ENSMPUG00000008409	ENSMPUG00000008409	ALDOC
ENSMPUG00000004527		PPP1R1A	ENSMPUG00000001639	ENSMPUG00000001639	VPS37D	GP5	GP5	MNS1	CHD1	CHD1	ENSMPUG00000014778
NDNF		ENSMPUG00000018403	ENSMPUG00000009658	ENSMPUG00000009658	SGCB	ARL14	ARL14	MAF bZIP transcription factor [Source:NCBI gene;Acc:101689908]	C3	C3	ENSMPUG00000007904
ENSMPUG00000000609		ENSMPUG00000007048	ENSMPUG00000010387	ENSMPUG00000010387	TTC16	EHD4	EHD4	TXK	ASAH1	ASAH1	EMB
ENSMPUG00000003746		ENSMPUG00000002386	ENSMPUG00000008513	ENSMPUG00000008513	SPTBN4	CYP19A1	CYP19A1	ENSMPUG00000016318	DOCK1	DOCK1	ENSMPUG00000019250
ADGRB3		ENSMPUG00000012371	MAFK	MAFK	HS3ST3B1	SERPIND1	SERPIND1	PIANP	ANXA7	ANXA7	SLC16A10
ENSMPUG00000017599		PLA2G2E	CD47	CD47	SNCB	SARM1	SARM1	ELOVL4	ENSMPUG00000000925	ENSMPUG00000000925	INTS6L
ENSMPUG00000020002		MUC15	ENSMPUG00000018416	ENSMPUG00000018416	MBLAC2	SLC2A10	SLC2A10	BPIFB3	SLC3A2	SLC3A2	CLCN4
ENSMPUG00000017392		ENSMPUG00000017983	C20orf27	C20orf27	SCARF1	TMEM104	TMEM104	PPP2R2B	ENSMPUG00000016737	ENSMPUG00000016737	DNHD1
ENSMPUG00000010582		SNTN	TIMP2	TIMP2	ENSMPUG00000011099	VSIR	VSIR	COL16A1	SIX5	SIX5	VSIG8
ENSMPUG00000001911		ENSMPUG00000009720	ENSMPUG00000014058	ENSMPUG00000014058	EDNRA	ABCD1	ABCD1	HBZ	EYA2	EYA2	TBC1D4
ENSMPUG00000008950		SLC10A2	ENPP3	ENPP3	GPR25	CHRNB1	CHRNB1	TMEM273	MSRB2	MSRB2	TNFSF8
CCR10		SSUH2	AP3S2	AP3S2	ENSMPUG00000016339	ATP binding cassette subfamily A member 13 [Source:NCBI gene;Acc:101678501]	ATP binding cassette subfamily A member 13 [Source:NCBI gene;Acc:101678501]	SLC12A8	ATP1B3	ATP1B3	ACSL1
ENSMPUG00000011788		ENSMPUG00000004709	ZC3H12C	ZC3H12C	HR	ATP6AP2	ATP6AP2	ADORA2B	ENSMPUG00000004989	ENSMPUG00000004989	HUNK
CLEC3A		ENSMPUG00000008303	TP53I11	TP53I11	ENSMPUG00000010369	DIMT1	DIMT1	ENSMPUG00000000951	ENSMPUG00000001116	ENSMPUG00000001116	ENSMPUG00000010452
NELL1		NPY5R	ENSMPUG00000008522	ENSMPUG00000008522	ATP8B1	RHOG	RHOG	EGFL8	ABHD17C	ABHD17C	TMEM120B
Rho GTPase activating protein 8 [Source:NCBI gene;Acc:101679729]		ENSMPUG00000020188	SFMBT1	SFMBT1	BDH2	KCNC4	KCNC4	ENO2	NAGLU	NAGLU	ENSMPUG00000019966
ENSMPUG00000014340		ENSMPUG00000015996	RPS6KC1	RPS6KC1	ITGB3BP	DCBLD2	DCBLD2	TKTL2	CDCA3	CDCA3	TMEM246
NLGN2		BARX1	ZNF382	ZNF382	JCAD	ENSMPUG00000006129	ENSMPUG00000006129	PXDNL	SLC35E4	SLC35E4	THRB
DCC		DSG4	CEP170	CEP170	BEGAIN	MSN	MSN	ENSMPUG00000019249	TMEM184B	TMEM184B	IL17RC
HCN4		OR5AP2	RASSF4	RASSF4	SOX30	MOB3B	MOB3B	SLC13A2	LPCAT2	LPCAT2	BEGAIN
SLC17A1		ENSMPUG00000015029	RALB	RALB	ADCYAP1R1	CSF2RB	CSF2RB	CEP170B	ABHD2	ABHD2	TMEM150C
ENSMPUG00000002052		ENSMPUG00000002994	GPBP1L1	GPBP1L1	ENSMPUG00000007338	TGIF2-RAB5IF	TGIF2-RAB5IF	NCKAP5	NINJ1	NINJ1	RUBCNL
SMOC2		IRX3	C-C motif chemokine receptor like 2 [Source:NCBI gene;Acc:101691616]	C-C motif chemokine receptor like 2 [Source:NCBI gene;Acc:101691616]	LY6G5C	SLC6A12	SLC6A12	ENSMPUG00000000244	ENO1	ENO1	AGRP
PSKH2		ENSMPUG00000015233	SPI1	SPI1	CITED1	ENSMPUG00000006116	ENSMPUG00000006116	LRRC71	ADAM15	ADAM15	ENSMPUG00000003396
NAV3		HHIPL2	RNF169	RNF169	ENSMPUG00000004566	ENSMPUG00000018612	ENSMPUG00000018612	APOLD1	DMXL2	DMXL2	NKX2-5
OVCH2		CHRM2	ZNF641	ZNF641	CLGN	ENSMPUG00000007948	ENSMPUG00000007948	DMC1	CYSLTR1	CYSLTR1	ENSMPUG00000011649
ENSMPUG00000001941		ENSMPUG00000017536	CH25H	CH25H	ENSMPUG00000006002	SEL1L3	SEL1L3	ENSMPUG00000012841	THAP5	THAP5	RPS29
RASSF6		2021-03-11	ENSMPUG00000010339	ENSMPUG00000010339	CTBS	ENSMPUG00000010024	ENSMPUG00000010024	MEOX2	LIMK1	LIMK1	VIPR2
CHRNA2		ENSMPUG00000008425	IGFBP5	IGFBP5	TRAV29DV5	ENSMPUG00000011863	ENSMPUG00000011863	IKZF4	VSIR	VSIR	ANKS6
EPGN		SOST	BMPR2	BMPR2	PRXL2B	TENT4A	TENT4A	ITGA3	STK24	STK24	60S ribosomal protein L30-like [Source:NCBI gene;Acc:101693300]
SPINK5		ENSMPUG00000001086	ENSMPUG00000005401	ENSMPUG00000005401	PAPLN	PROK2	PROK2	ENSMPUG00000003693	IL10RA	IL10RA	RPH3A
ENSMPUG00000010367		ENSMPUG00000009768	ENSMPUG00000016828	ENSMPUG00000016828	DNHD1	ENSMPUG00000018985	ENSMPUG00000018985	NCAN	FSCN2	FSCN2	NKPD1
SLC47A1		PRTG	CD69	CD69	ALPK2	ENSMPUG00000018614	ENSMPUG00000018614	ENSMPUG00000013743	PKIA	PKIA	ADAMTS14
AADACL4		ENSMPUG00000007717	IRF9	IRF9	EXD1	SORL1	SORL1	ENSMPUG00000012656	TAGLN	TAGLN	ULK4
KRT79		ENSMPUG00000004094	CCR1	CCR1	SMAD6	RAB29	RAB29	MME	ZEB2	ZEB2	RGSL1
PNLIPRP3		FGF5	ENSMPUG00000014975	ENSMPUG00000014975	MEIOB	CPED1	CPED1	LEXM	MAPK11	MAPK11	MAB21L1
KLK6		CALML5	AVPR1A	AVPR1A	TMEM204	ACTB	ACTB	PABPC1	FXYD4	FXYD4	LMCD1
LYG1		HEPACAM	RSPO1	RSPO1	PRKCZ	CRYM	CRYM	C-X9-C motif containing 2 [Source:NCBI gene;Acc:101675315]	XIAP	XIAP	SLAIN1
LRRC38		ENSMPUG00000007583	ENSMPUG00000001172	ENSMPUG00000001172	PRRT2	IL18R1	IL18R1	CNMD	ZNF516	ZNF516	ANKAR
HHIP		ENSMPUG00000017622	ENSMPUG00000008220	ENSMPUG00000008220	SYT17	IFT20	IFT20	ENSMPUG00000018464	TLDC2	TLDC2	CATSPERE
ENSMPUG00000010709		C4orf51	NPRL3	NPRL3	UNC45B	DNTT	DNTT	ENSMPUG00000019410	KIF1B	KIF1B	ATP8B3
SCNN1G		ENSMPUG00000004132	WNK1	WNK1	SYT2	ENSMPUG00000017520	ENSMPUG00000017520	B3GNT5	COL4A4	COL4A4	TMEFF2
ST6GAL2		ENSMPUG00000011550	ENSMPUG00000017292	ENSMPUG00000017292	WSCD2	HPS3	HPS3	BCL9L	ENSMPUG00000018384	ENSMPUG00000018384	VPS37D
PAX1		RXFP3	PCGF5	PCGF5	KIF7	ITGB2	ITGB2	FCER2	LASP1	LASP1	ENSMPUG00000010540
WFDC2		KCNK17	DOCK10	DOCK10	ENSMPUG00000010312	P2RX4	P2RX4	BCAS1	FAM13A	FAM13A	LIPH
RAB17		ENSMPUG00000019885	BST1	BST1	ENSMPUG00000010529	ALAS1	ALAS1	SLC35G2	P2RX4	P2RX4	ENSMPUG00000009848
EFCAB6		MINAR1	HMGB2	HMGB2	SLC5A5	HBEGF	HBEGF	SLC6A3	SUCLG1	SUCLG1	PRPF40B
NEURL1		ENSMPUG00000002993	CPEB4	CPEB4	ENSMPUG00000004011	ZFHX3	ZFHX3	ENSMPUG00000007827	GLTP	GLTP	ENSMPUG00000019672
WFDC8		FAM166C	CEP135	CEP135	IL22RA1	LMO2	LMO2	PLCG1	ENSMPUG00000002516	ENSMPUG00000002516	SESN1
TMEM125		COX7B2	ENSMPUG00000008670	ENSMPUG00000008670	ENSMPUG00000001685	CORIN	CORIN	PRRT2	OSR1	OSR1	ZNF835
ENSMPUG00000009715		ENSMPUG00000018927	ENSMPUG00000012245	ENSMPUG00000012245	ACP7	DTNBP1	DTNBP1	NSMF	NLRC5	NLRC5	YPEL1
ENSMPUG00000003484		OPCML	MARF1	MARF1	CD8b molecule [Source:NCBI gene;Acc:101686033]	CLEC7A	CLEC7A	ANP32E	TTLL6	TTLL6	PDE1C
MAP1LC3C		ENSMPUG00000017960	2021-03-02	2021-03-02	ENSMPUG00000016678	TGFB1	TGFB1	ARHGEF17	ARNTL2	ARNTL2	USP49
HMX3		ENSMPUG00000019167	IER2	IER2	CCR8	LRRC43	LRRC43	TNNI2	HSD17B12	HSD17B12	EVA1C
CRYBA2		ENSMPUG00000019520	ENSMPUG00000007852	ENSMPUG00000007852	NOG	ENSMPUG00000016994	ENSMPUG00000016994	ZNF774	MILR1	MILR1	IGFBP6
ENSMPUG00000019030		ENSMPUG00000020175	HNRNPF	HNRNPF	SLA class II histocompatibility antigen, DQ haplotype D alpha chain-like [Source:NCBI gene;Acc:101678178]	NTAN1	NTAN1	ANKRD66	CAMSAP2	CAMSAP2	PLA2G6
ENSMPUG00000007771		ABCB5	NINJ1	NINJ1	ENSMPUG00000015282	MGAT5B	MGAT5B	B3GALNT1	ENSMPUG00000003536	ENSMPUG00000003536	GRHL3
BDNF		ENSMPUG00000006430	ENSMPUG00000001690	ENSMPUG00000001690	DNAJC28	RAB9A	RAB9A	FADS6	ENSMPUG00000005045	ENSMPUG00000005045	IL7R
ENSMPUG00000008521		ENSMPUG00000016529	AGPAT4	AGPAT4	STRA6	ANKRD33	ANKRD33	GLUL	ZER1	ZER1	RPL3L
ENSMPUG00000008678		CA10	HERPUD1	HERPUD1	MYF6	REPS2	REPS2	ENSMPUG00000008388	PRDX5	PRDX5	FAM161A
ENSMPUG00000001352		ENSMPUG00000018914	TMEM229B	TMEM229B	CRYBB1	DEPP1	DEPP1	ENSMPUG00000008531	HPGD	HPGD	TAFA2
ENSMPUG00000001768		NKX2-8	B3GALNT2	B3GALNT2	MYO16	BATF	BATF	CA1	BEND7	BEND7	SUSD2
Mustela putorius furo interferon alpha-1/2-like (LOC101678496), mRNA. [Source:RefSeq mRNA;Acc:NM_001310195]		RSPO4	TXNL4B	TXNL4B	TMEM88B	CPQ	CPQ	GUK1	THBS1	THBS1	FCMR
ENSMPUG00000002769		ENSMPUG00000008856	IRF2BP2	IRF2BP2	LRRC74B	MIDN	MIDN	LAG3	TTYH2	TTYH2	AGR2
ENSMPUG00000010869		ENSMPUG00000018513	PELI1	PELI1	BCAR1	VCAN	VCAN	ATM	C1orf131	C1orf131	FRMD7
IRX2		ENSMPUG00000004778	RNA binding motif single stranded interacting protein 2 [Source:NCBI gene;Acc:101693367]	RNA binding motif single stranded interacting protein 2 [Source:NCBI gene;Acc:101693367]	C10orf90	DBNDD2	DBNDD2	SKAP1	TREM2	TREM2	LRRC55
ADCY8		TMPRSS11B	OPN3	OPN3	ANXA9	PMP22	PMP22	ZKSCAN2	GSKIP	GSKIP	ENSMPUG00000011405
ENSMPUG00000015722		ENSMPUG00000005446	ANXA5	ANXA5	SERPINE1	NPRL3	NPRL3	FADS2	CYP19A1	CYP19A1	RBM38
ENSMPUG00000013366		ENSMPUG00000011287	SHISA5	SHISA5	KCNQ4	NPC2	NPC2	ZNF287	CLIP1	CLIP1	DNAAF4
ENSMPUG00000000975		ENSMPUG00000013781	ENSMPUG00000019040	ENSMPUG00000019040	PIANP	GADD45A	GADD45A	ENSMPUG00000007052	ELFN1	ELFN1	CCR6
LRRC26		ENSMPUG00000013259	ACTR2	ACTR2	ENSMPUG00000014949	RAB22A	RAB22A	NCALD	ANGPT1	ANGPT1	GPA33
ENSMPUG00000019942		PGR	SIAH2	SIAH2	ENSMPUG00000005120	ENSMPUG00000000005	ENSMPUG00000000005	LIN7B	VCPIP1	VCPIP1	RTN4RL1
PTPN20		ENSMPUG00000003715	LIPT2	LIPT2	ADAMTS1	CFLAR	CFLAR	CPXM1	ENSMPUG00000009309	ENSMPUG00000009309	ENSMPUG00000001480
ENSMPUG00000014371		SERPINB11	FHL3	FHL3	NRXN2	CDC42EP2	CDC42EP2	BTBD3	SMPD3	SMPD3	PRSS23
SOX21		ENSMPUG00000015979	NPC2	NPC2	C3orf67	TOP1	TOP1	SLC43A1	TMBIM1	TMBIM1	PTPN21
KRT35		ENSMPUG00000006519	RRAS	RRAS	IGSF11	STX18	STX18	ENSMPUG00000012493	PLCXD2	PLCXD2	SPATA18
ENSMPUG00000012643		ARHGAP36	LYL1	LYL1	TLCD2	RAB7B	RAB7B	ENSMPUG00000004996	FOLR2	FOLR2	ENSMPUG00000013998
ENSMPUG00000019576		ENSMPUG00000001894	ENSMPUG00000007934	ENSMPUG00000007934	ANO9	SPRED3	SPRED3	SCARF1	ENSMPUG00000019510	ENSMPUG00000019510	ENSMPUG00000001637
ENSMPUG00000014791		ENSMPUG00000001106	ANXA11	ANXA11	PDE1B	ENSMPUG00000001116	ENSMPUG00000001116	CPS1	ENSMPUG00000002282	ENSMPUG00000002282	POU6F1
ENSMPUG00000017783		FOXA2	ENSMPUG00000016830	ENSMPUG00000016830	ADAM28	CTSZ	CTSZ	FLYWCH2	ENSMPUG00000000735	ENSMPUG00000000735	ENSMPUG00000010468
ENSMPUG00000001834		LRRTM1	PDIA3	PDIA3	VWA5B2	MYO1F	MYO1F	ENSMPUG00000017659	NUCB2	NUCB2	ANKRD34A
SCG2		C8B	HSP90B1	HSP90B1	PLEKHG5	MGAT2	MGAT2	EDA	NT5DC1	NT5DC1	ENSMPUG00000010030
CMT1A duplicated region transcript 4 [Source:NCBI gene;Acc:101693861]		BPIFA3	TRIM36	TRIM36	NLRC4	GCHFR	GCHFR	SPAG1	ENSMPUG00000010626	ENSMPUG00000010626	BTBD3
ENSMPUG00000001333		LMX1A	ENSMPUG00000000308	ENSMPUG00000000308	ISLR	IFNGR2	IFNGR2	HECW2	ARL8A	ARL8A	FMNL3
GRIA2		ENSMPUG00000014294	GCNT4	GCNT4	ENSMPUG00000003271	ZDHHC2	ZDHHC2	TNF receptor superfamily member 18 [Source:NCBI gene;Acc:101692166]	ABCD1	ABCD1	KY
ENSMPUG00000005826		PRKAG3	TLR1	TLR1	PTPRT	COL23A1	COL23A1	TNFRSF4	ENSMPUG00000002925	ENSMPUG00000002925	ENSMPUG00000017843
ENSMPUG00000005198		ENSMPUG00000008544	RBCK1	RBCK1	WIPF3	TMEM184B	TMEM184B	ENSMPUG00000016948	HTATIP2	HTATIP2	TRAF3IP3
GRP		PIP	GNAI2	GNAI2	DHRS11	MAEA	MAEA	SPON1	CCDC127	CCDC127	H3 histone, family 3B [Source:NCBI gene;Acc:101675486]
ENSMPUG00000017735		OR6Q1	PLPPR5	PLPPR5	ENSMPUG00000013357	MTMR10	MTMR10	FSTL4	ENSMPUG00000008836	ENSMPUG00000008836	GHITM
MYOCD		ENSMPUG00000017179	KCTD13	KCTD13	LURAP1	METTL1	METTL1	ENSMPUG00000007370	FAM192A	FAM192A	OTUD6A
ENSMPUG00000019068		ENSMPUG00000007653	STARD5	STARD5	VAMP1	HDAC5	HDAC5	OLFML3	SLC36A4	SLC36A4	ENSMPUG00000008888
TMPRSS11F		ENSMPUG00000007463	AGRN	AGRN	ENSMPUG00000003838	KIF24	KIF24	PLA2G4F	TP53INP2	TP53INP2	PRRT1
5-hydroxytryptamine receptor 1D [Source:NCBI gene;Acc:101681378]		ENSMPUG00000004241	TAB3	TAB3	SLC14A2	ENSMPUG00000014030	ENSMPUG00000014030	ABCC6	ZCCHC24	ZCCHC24	SH3RF1
NODAL		ENSMPUG00000012406	HCFC1	HCFC1	PTGS2	TMEM170B	TMEM170B	WDR60	ENSMPUG00000001439	ENSMPUG00000001439	SLC25A27
HAO1		SLC1A6	DMXL2	DMXL2	GCNT3	HSD17B1	HSD17B1	SEMA6C	ARID3A	ARID3A	NFIA
ENSMPUG00000002468		ENSMPUG00000017360	PARP4	PARP4	ZNF774	LRP10	LRP10	CD247	DnaJ heat shock protein family (Hsp40) member A1 [Source:NCBI gene;Acc:101693882]	DnaJ heat shock protein family (Hsp40) member A1 [Source:NCBI gene;Acc:101693882]	PYGO1
OR52E4		ENSMPUG00000006472	MARCKSL1	MARCKSL1	ENSMPUG00000004910	ENSMPUG00000003527	ENSMPUG00000003527	GCM1	RAB29	RAB29	ENSMPUG00000010551
DLX6		ENSMPUG00000017515	CALR	CALR	ENSMPUG00000011064	SYNJ1	SYNJ1	DNAH7	RIN2	RIN2	SNX29
CLDN18		BIRC7	AGPAT5	AGPAT5	SOX8	ZNF385A	ZNF385A	CADM4	PCGF5	PCGF5	KCNK5
ENSMPUG00000007229		IRX4	THAP5	THAP5	RGS22	TMEM52B	TMEM52B	ENSMPUG00000000055	HK1	HK1	ANKRD55
ADGRG4		ENSMPUG00000002163	PGLYRP1	PGLYRP1	WDR64	GNAI2	GNAI2	AMZ1	IL17RB	IL17RB	ADARB2
ENSMPUG00000017696		ENSMPUG00000017850	PLA1A	PLA1A	KHK	CAPG	CAPG	GAREM1	ATP13A2	ATP13A2	AAMDC
ENSMPUG00000015568		ENSMPUG00000001046	IL36RN	IL36RN	IL6	ENSMPUG00000013622	ENSMPUG00000013622	ENSMPUG00000013411	RETN	RETN	DPH6
HAPLN3		PPP1R17	RC3H2	RC3H2	ENSMPUG00000019915	VHL binding protein 1 [Source:NCBI gene;Acc:101683569]	VHL binding protein 1 [Source:NCBI gene;Acc:101683569]	IGSF1	ST7	ST7	ENSMPUG00000019948
TTC22		ENSMPUG00000003910	IL1RAP	IL1RAP	L1CAM	ENSMPUG00000014521	ENSMPUG00000014521	DTX1	ENSMPUG00000004792	ENSMPUG00000004792	USP20
GFAP		ENSMPUG00000019840	PARP3	PARP3	LOXHD1	FBXW8	FBXW8	TRAV21	TENM3	TENM3	SGF29
ENSMPUG00000000969		TMPRSS11E	MAX	MAX	FAM131B	NCBP2L	NCBP2L	PAQR7	TAPBPL	TAPBPL	VSTM4
SLC18A3		ENSMPUG00000012422	ENSMPUG00000008499	ENSMPUG00000008499	MYL10	ENSMPUG00000012186	ENSMPUG00000012186	MCIDAS	TSSK2	TSSK2	ENSMPUG00000011200
ENSMPUG00000019349		MEIG1	LPIN2	LPIN2	PDE2A	NXPH4	NXPH4	TSPAN10	LIM zinc finger domain containing 1 [Source:NCBI gene;Acc:101680007]	LIM zinc finger domain containing 1 [Source:NCBI gene;Acc:101680007]	NAB2
CLRN2		ENSMPUG00000010804	FAM126B	FAM126B	ESM1	STK40	STK40	CLCA1	LRRC25	LRRC25	ENSMPUG00000012369
RNF222		EFCAB1	SEC31A	SEC31A	PIWIL4	ZYX	ZYX	CLDN4	RTN2	RTN2	NPNT
ANO5		HES2	PDE4A	PDE4A	ZBTB47	TRPM2	TRPM2	PPARG	BCL2L15	BCL2L15	ENSMPUG00000002828
ENSMPUG00000019449		ENSMPUG00000019466	OSBPL9	OSBPL9	KIF1A	GMFG	GMFG	PLEKHA6	MYL6B	MYL6B	AQP3
PDILT		CHADL	ENSMPUG00000010702	ENSMPUG00000010702	EDAR	ARHGAP21	ARHGAP21	CDIP1	OPTN	OPTN	ENSMPUG00000014766
KCNU1		RP1	ENSMPUG00000006089	ENSMPUG00000006089	NOTCH3	FNIP1	FNIP1	ENSMPUG00000014528	SYNJ1	SYNJ1	KCTD15
ENSMPUG00000000390		DCX	ENSMPUG00000009395	ENSMPUG00000009395	MPZL2	ACTG1	ACTG1	ARHGEF26	NUF2	NUF2	SLAM family member 6 [Source:NCBI gene;Acc:101686274]
ENSMPUG00000014959		ENSMPUG00000005998	2021-03-01	2021-03-01	COLQ	DSC1	DSC1	FGF18	ENSMPUG00000011163	ENSMPUG00000011163	XKRX
DUOXA2		GPX6	RINL	RINL		ESAM	ESAM	NPR1	CCNE2	CCNE2	NR4A3
ENSMPUG00000020057		PSMB11	CBX4	CBX4		LIMK2	LIMK2	MPP7	UHRF1BP1L	UHRF1BP1L	ENSMPUG00000018677
GPR142		ENSMPUG00000000226	SEC23B	SEC23B		ELMO2	ELMO2	RPH3AL	ENSMPUG00000014883	ENSMPUG00000014883	FREM3
PPP1R1A		ENSMPUG00000003593	DNAJB4	DNAJB4		OPTN	OPTN	FAM81A	COPZ2	COPZ2	TMEM220
ENSMPUG00000018403		KRT36	TGIF1	TGIF1		RAB7A	RAB7A	BBS2	PARPBP	PARPBP	ENSMPUG00000009396
ENSMPUG00000007048		ENSMPUG00000004347	C-terminal-binding protein 2-like [Source:NCBI gene;Acc:101679502]	C-terminal-binding protein 2-like [Source:NCBI gene;Acc:101679502]		SAT1	SAT1	RBM20	ENSMPUG00000006090	ENSMPUG00000006090	SLC12A2
ENSMPUG00000002386		ENSMPUG00000010749	SORL1	SORL1		ATP9A	ATP9A	LCN15	EDEM2	EDEM2	PXDN
ENSMPUG00000012371		HTR1F	ENSMPUG00000004715	ENSMPUG00000004715		SENP8	SENP8	ENSMPUG00000007440	CHURC1	CHURC1	ENSMPUG00000002145
PLA2G2E		ENSMPUG00000007667	RHOG	RHOG		ENSMPUG00000015670	ENSMPUG00000015670	IFNG	DCBLD2	DCBLD2	BEND5
MUC15		ATP12A	VPS36	VPS36		LIMK1	LIMK1	ITGA2	SLC25A20	SLC25A20	MYLK3
ENSMPUG00000017983		CIB4	NDEL1	NDEL1		ENSMPUG00000001779	ENSMPUG00000001779	IGSF21	UNC93B1	UNC93B1	ENSMPUG00000011622
SNTN		SPAM1	CDC42EP4	CDC42EP4		BCL2 like 10 [Source:NCBI gene;Acc:101680963]	BCL2 like 10 [Source:NCBI gene;Acc:101680963]	ENSMPUG00000008963	DUS2	DUS2	TPPP
ENSMPUG00000009720		VWA5B1	STAT5A	STAT5A		ASB11	ASB11	ENSMPUG00000014488	APP	APP	AVPI1
SLC10A2		ENSMPUG00000013255	PIK3CA	PIK3CA		SLC9B1	SLC9B1	NGB	PLEKHO1	PLEKHO1	CA9
SSUH2		ENSMPUG00000014836	ENSMPUG00000019166	ENSMPUG00000019166		UNC93B1	UNC93B1	PRR11	BDH1	BDH1	PPP1R13L
ENSMPUG00000004709		ENSMPUG00000009925	PRR16	PRR16		ACPP	ACPP	SCMH1	HRAS-like suppressor 3 [Source:NCBI gene;Acc:101675684]	HRAS-like suppressor 3 [Source:NCBI gene;Acc:101675684]	CLGN
ENSMPUG00000008303		ENSMPUG00000004671	SLC16A7	SLC16A7		TMEM154	TMEM154	ENSMPUG00000019672	RARA	RARA	RGS11
NPY5R		HNF4G	PLD3	PLD3		SELL	SELL	CLIC2	POLQ	POLQ	PTCH1
ENSMPUG00000020188		TMEM252	FAM193B	FAM193B		SUSD6	SUSD6	HRH1	WNK4	WNK4	ZNF804B
ENSMPUG00000015996		ENSMPUG00000017737	GNB2	GNB2		ENSMPUG00000002210	ENSMPUG00000002210	ENSMPUG00000011688	ENSMPUG00000000109	ENSMPUG00000000109	EFS
BARX1		ENSMPUG00000013334	ENSMPUG00000002741	ENSMPUG00000002741		STON2	STON2	DLGAP1	PDZD8	PDZD8	MYEF2
DSG4		CLDN2	APOBR	APOBR		SH3TC1	SH3TC1	ACKR2	ST5	ST5	CCDC175
OR5AP2		LHFPL1	ENSMPUG00000017100	ENSMPUG00000017100		DACT1	DACT1	ENSMPUG00000006002	GSN	GSN	KCNQ2
ENSMPUG00000015029		HAS2	ENSMPUG00000011163	ENSMPUG00000011163		ENSMPUG00000002470	ENSMPUG00000002470	ACTA2	PGS1	PGS1	RASSF9
ENSMPUG00000002994		HSD17B2	PRAG1	PRAG1		RAMP1	RAMP1	CCDC39	TMEM51	TMEM51	CHMP4C
IRX3		ENSMPUG00000018907	MPEG1	MPEG1		EFNA4	EFNA4	PCDH18	CALR	CALR	ASPDH
ENSMPUG00000015233		ENSMPUG00000019087	OAT	OAT		USF1	USF1	GPR183	NOD2	NOD2	ENSMPUG00000017069
HHIPL2		GBA3	LIMK2	LIMK2		KCNQ1	KCNQ1	CD3E	ENSMPUG00000017829	ENSMPUG00000017829	ENSMPUG00000019928
CHRM2		GRIK3	ENSMPUG00000013410	ENSMPUG00000013410		RFT1	RFT1	NAP1L3	ATP6V1C1	ATP6V1C1	CHST10
ENSMPUG00000017536		ENSMPUG00000017631	MEFV	MEFV		GCNT2	GCNT2	CYP2B6	ENSMPUG00000000834	ENSMPUG00000000834	FRS3
2021-03-11		SLC35F1	LPAR2	LPAR2		NCKIPSD	NCKIPSD	SULT4A1	IL18R1	IL18R1	ENSMPUG00000011932
ENSMPUG00000008425		ENSMPUG00000005778	RBBP8	RBBP8		EFEMP1	EFEMP1	TRERF1	ENSMPUG00000011904	ENSMPUG00000011904	ZNF875
SOST		ENSMPUG00000012000	ENSMPUG00000014523	ENSMPUG00000014523		ENSMPUG00000003170	ENSMPUG00000003170	ABLIM3	ENSMPUG00000014160	ENSMPUG00000014160	ENSMPUG00000018306
ENSMPUG00000001086		ENSMPUG00000003579	DTX2	DTX2		PADI2	PADI2	ENSMPUG00000004566	ENSMPUG00000018186	ENSMPUG00000018186	ENSMPUG00000019915
ENSMPUG00000009768		KCNK16	ENSMPUG00000003527	ENSMPUG00000003527		LIM zinc finger domain containing 1 [Source:NCBI gene;Acc:101680007]	LIM zinc finger domain containing 1 [Source:NCBI gene;Acc:101680007]	LCK	ENSMPUG00000004715	ENSMPUG00000004715	SGCE
PRTG		DSG3	ENSMPUG00000002034	ENSMPUG00000002034		ENSMPUG00000002507	ENSMPUG00000002507	TMEM150C	PRXL2C	PRXL2C	ETV2
ENSMPUG00000007717		AMTN	MBOAT7	MBOAT7		PSME2	PSME2	ENSMPUG00000009954	CCDC134	CCDC134	SERPINB2
ENSMPUG00000004094		HYAL4	MLXIP	MLXIP		ABR	ABR	ANKFN1	MEFV	MEFV	ZNF214
FGF5		ENSMPUG00000009889	ENSMPUG00000010662	ENSMPUG00000010662		TLR1	TLR1	ENSMPUG00000019902	PSMB8	PSMB8	METTL21C
CALML5		KCNJ3	SARDH	SARDH		SCRN1	SCRN1	TSPYL2	CPQ	CPQ	LRRC18
HEPACAM		ENSMPUG00000018649	RASSF9	RASSF9		FHOD3	FHOD3	CCNA1	CFL1	CFL1	HRH2
ENSMPUG00000007583		ENSMPUG00000008397	CASZ1	CASZ1		ADAP1	ADAP1	GHITM	ENSMPUG00000003333	ENSMPUG00000003333	CD70 molecule [Source:NCBI gene;Acc:101694182]
ENSMPUG00000017622		CYP24A1	LCP2	LCP2		RNF169	RNF169	ENSMPUG00000008579	HCN2	HCN2	MAST1
C4orf51		ENSMPUG00000001764	S100A12	S100A12		LRRC15	LRRC15	ALOX15	TMCO4	TMCO4	USP44
ENSMPUG00000004132		TMPRSS11A	AZI2	AZI2		CEACAM18	CEACAM18	BAIAP2L2	HSD3B7	HSD3B7	IGDCC3
ENSMPUG00000011550		DUOXA1	LAMB3	LAMB3		CLEC2B	CLEC2B	ENSMPUG00000008400	ADGRE1	ADGRE1	ENSMPUG00000009954
RXFP3		ENSMPUG00000003991	TTC9C	TTC9C		ENSMPUG00000007157	ENSMPUG00000007157	TTC34	ANO6	ANO6	ENSMPUG00000014155
KCNK17		ENSMPUG00000001701	SDF2L1	SDF2L1		ENSMPUG00000020098	ENSMPUG00000020098	MEF2C	ENSMPUG00000010065	ENSMPUG00000010065	ALOX12B
ENSMPUG00000019885		KRT72	STN1	STN1		THEMIS2	THEMIS2	SYNPO	SERPINB1	SERPINB1	OR52W1
MINAR1		CALCB	KANSL1L	KANSL1L		CALR	CALR	PIK3R6	RAB9A	RAB9A	ARL4D
ENSMPUG00000002993		PITX1	RGS3	RGS3		NACC2	NACC2	SH3YL1	TGIF2-RAB5IF	TGIF2-RAB5IF	FAM222A
FAM166C		ADGRA1	GAS6	GAS6		ENSMPUG00000000828	ENSMPUG00000000828	MRPL14	PSMB9	PSMB9	MRPL14
COX7B2		ENSMPUG00000018949	FAM49A	FAM49A		THAP domain containing 2 [Source:NCBI gene;Acc:101681903]	THAP domain containing 2 [Source:NCBI gene;Acc:101681903]	TSPAN13	LGALS8	LGALS8	JAKMIP1
ENSMPUG00000018927		TTC6	SUPT4H1	SUPT4H1		PTTG1IP	PTTG1IP	AMT	ANKRD50	ANKRD50	ITGB1BP2
OPCML		ENSMPUG00000010130	PCBP1	PCBP1		ENSMPUG00000018416	ENSMPUG00000018416	ZFHX2	RELT	RELT	FBXL16
ENSMPUG00000017960		DNAI2	ENSMPUG00000008486	ENSMPUG00000008486		ASAH1	ASAH1	MAPKBP1	LHFPL2	LHFPL2	ENSMPUG00000020046
ENSMPUG00000019167		TMCO5A	BCL6	BCL6		SNAP23	SNAP23	TRPM8 channel associated factor 2 [Source:NCBI gene;Acc:101678440]	SRD5A1	SRD5A1	GJB4
ENSMPUG00000019520		ENSMPUG00000009044	ATP13A1	ATP13A1		NAGLU	NAGLU	PLA2G2C	RNF217	RNF217	TRAV41
ENSMPUG00000020175		ADORA1	ENSMPUG00000004817	ENSMPUG00000004817		SMAGP	SMAGP	IQCH	MEGF10	MEGF10	ENSMPUG00000004749
ABCB5		GRM7	SLC26A8	SLC26A8		LCP1	LCP1	PDE1C	P2RY1	P2RY1	CSGALNACT1
ENSMPUG00000006430		KCND2	ENSMPUG00000005045	ENSMPUG00000005045		UHRF1BP1L	UHRF1BP1L	40S ribosomal protein S4-like [Source:NCBI gene;Acc:101688135]	ENSMPUG00000009607	ENSMPUG00000009607	ENSMPUG00000019749
ENSMPUG00000016529		ENSMPUG00000006420	ENSMPUG00000007344	ENSMPUG00000007344		ACER2	ACER2	CUX2	ENSMPUG00000019667	ENSMPUG00000019667	ENSMPUG00000011688
CA10		ENSMPUG00000017626	SLC26A2	SLC26A2		PTGER4	PTGER4	ITK	CLEC5A	CLEC5A	TUBA3D
ENSMPUG00000018914		KRT84	FAM78A	FAM78A		SEC23B	SEC23B	PRRT1	SPATC1	SPATC1	KRT14
NKX2-8		HPSE2	ENSMPUG00000019921	ENSMPUG00000019921		ILDR2	ILDR2	ENSMPUG00000006398	ATP8B4	ATP8B4	SNRPD2
RSPO4		APOA4	IL10RA	IL10RA		ENSMPUG00000007162	ENSMPUG00000007162	TMEM38A	ENSMPUG00000001008	ENSMPUG00000001008	SCML4
ENSMPUG00000008856		OPTC	ATP6AP1	ATP6AP1		ENSMPUG00000004792	ENSMPUG00000004792	ENSMPUG00000019070	ENSMPUG00000008670	ENSMPUG00000008670	ENSMPUG00000007298
ENSMPUG00000018513		ENSMPUG00000011386	ENSMPUG00000002077	ENSMPUG00000002077		PGK1	PGK1	CISD3	CNDP2	CNDP2	GRB14
ENSMPUG00000004778		SLC22A8	ENSMPUG00000013078	ENSMPUG00000013078		FGFRL1	FGFRL1	HOXC9	ADA2	ADA2	RETREG1
TMPRSS11B		FOXN4	LAMB4	LAMB4		ST8SIA6	ST8SIA6	GRIP1	ENSMPUG00000002397	ENSMPUG00000002397	CNTN1
ENSMPUG00000005446		ENSMPUG00000001857	NR4A1	NR4A1		PAK1	PAK1	ENSMPUG00000011860	NOCT	NOCT	PON2
ENSMPUG00000011287		ENSMPUG00000014496	ENSMPUG00000017097	ENSMPUG00000017097		SYTL4	SYTL4	KRT12	PTAFR	PTAFR	SH3BP5
ENSMPUG00000013781		FAM71F1	SLC16A13	SLC16A13		A4GALT	A4GALT	TIE1	CLEC7A	CLEC7A	ENSMPUG00000009507
ENSMPUG00000013259		ENSMPUG00000011977	NUDT9	NUDT9		CYBA	CYBA	TTC38	ATP6AP2	ATP6AP2	ENSMPUG00000007633
PGR		ENSMPUG00000019900	UBTD2	UBTD2		IL4	IL4	FBN3	RRBP1	RRBP1	ANXA9
ENSMPUG00000003715		IQCF2	USP12	USP12		ENSMPUG00000002524	ENSMPUG00000002524	DMPK	MYL5	MYL5	NMS
SERPINB11		ENSMPUG00000004386	CYREN	CYREN		IER2	IER2	ZC2HC1B	MORN1	MORN1	ENSMPUG00000016476
ENSMPUG00000015979		ENSMPUG00000010927	PSMA2	PSMA2		ATP6V1H	ATP6V1H	JAKMIP1	SYT11	SYT11	VXN
ENSMPUG00000006519		ENSMPUG00000014795	MMP25	MMP25		INO80E	INO80E	DBP	FNIP1	FNIP1	AMACR
ARHGAP36		ENSMPUG00000002673	ALDH7A1	ALDH7A1		MPEG1	MPEG1	GZMK	PHF11	PHF11	ENSMPUG00000014341
ENSMPUG00000001894		UDP-glucuronosyltransferase 1-8 [Source:NCBI gene;Acc:101670318]	SDC2	SDC2		SLC35C2	SLC35C2	ENSMPUG00000012652	VSIG1	VSIG1	CCNA1
ENSMPUG00000001106		LRRTM3	ANLN	ANLN		GSS	GSS	AMACR	ABTB1	ABTB1	PLCE1
FOXA2		ENSMPUG00000018130	IST1	IST1		TMEM268	TMEM268	VPS37D	FLNA	FLNA	CDH24
LRRTM1		GSX2	ENSMPUG00000005979	ENSMPUG00000005979		ENSMPUG00000000834	ENSMPUG00000000834	HOXB7	LIPA	LIPA	ENSMPUG00000000999
C8B		FRMPD2	C-terminal binding protein 2 [Source:NCBI gene;Acc:101691032]	C-terminal binding protein 2 [Source:NCBI gene;Acc:101691032]		C19orf38	C19orf38	RGCC	EPHA1	EPHA1	KCNK12
BPIFA3		COL9A1	ENSMPUG00000016511	ENSMPUG00000016511		UROS	UROS	ENSMPUG00000010317	FBXW8	FBXW8	ZMAT1
LMX1A		ZNF648	RASGEF1B	RASGEF1B		COPZ2	COPZ2	SLC4A7	CBARP	CBARP	ENSMPUG00000020101
ENSMPUG00000014294		NPPB	NDRG1	NDRG1		ARHGEF28	ARHGEF28	CSF2	VPREB3	VPREB3	LRRIQ3
PRKAG3		ENSMPUG00000009758	IQSEC1	IQSEC1		LDLRAD3	LDLRAD3	MTSS2	DEPP1	DEPP1	C16orf46
ENSMPUG00000008544		ENSMPUG00000006603	ANKS1A	ANKS1A		ANKRD50	ANKRD50	ENSMPUG00000003332	NUDT7	NUDT7	ENSMPUG00000001959
PIP		ENSMPUG00000018838	ENSMPUG00000001232	ENSMPUG00000001232		ENSMPUG00000000831	ENSMPUG00000000831	SPTBN4	SEC24D	SEC24D	ZNF385C
OR6Q1		ENSMPUG00000017164	PTPN3	PTPN3		ENSMPUG00000001671	ENSMPUG00000001671	ENSMPUG00000001685	SERPINI1	SERPINI1	ARMCX2
ENSMPUG00000017179		C10orf71	ENSMPUG00000015312	ENSMPUG00000015312		ARHGAP15	ARHGAP15	HR	MRPS12	MRPS12	SPECC1
ENSMPUG00000007653		LSAMP	GATA4	GATA4		COL4A2	COL4A2	KRT25	MCL1	MCL1	TRPM8
ENSMPUG00000007463		NLRP13	AGO2	AGO2		RGS18	RGS18	CFAP69	PXYLP1	PXYLP1	HNF1A
ENSMPUG00000004241		NDST4	ENOX1	ENOX1		OSTM1	OSTM1	FGF13	SEZ6L2	SEZ6L2	NFATC2
ENSMPUG00000012406		CASP14	ENSMPUG00000002210	ENSMPUG00000002210		ENSMPUG00000008836	ENSMPUG00000008836	SLC19A2	EVI5L	EVI5L	PNLDC1
SLC1A6		ENSMPUG00000012510	MMP8	MMP8		ENSMPUG00000013312	ENSMPUG00000013312	EDN1	ENSMPUG00000003509	ENSMPUG00000003509	PDCD4
ENSMPUG00000017360		ENSMPUG00000016444	SRR	SRR		CDHR4	CDHR4	MB	ENSMPUG00000006147	ENSMPUG00000006147	TEX36
ENSMPUG00000006472		ITPRID1	ENSMPUG00000014521	ENSMPUG00000014521		TTC16	TTC16	ENSMPUG00000010726	ING2	ING2	ENSMPUG00000015161
ENSMPUG00000017515		ENSMPUG00000011878	WDR55	WDR55		ENSMPUG00000004988	ENSMPUG00000004988	ENSMPUG00000010525	AMOTL1	AMOTL1	SLC43A1
BIRC7		COLEC10	ENSMPUG00000000765	ENSMPUG00000000765		PCDH1	PCDH1	SORCS3	MICU3	MICU3	ARL10
IRX4		KCNA4	ENSMPUG00000013671	ENSMPUG00000013671		ENSMPUG00000000353	ENSMPUG00000000353	NOX3	GBP6	GBP6	SEMA4F
ENSMPUG00000002163		RASGRF1	PDE4B	PDE4B		POLR2E	POLR2E	SCLY	FAM49A	FAM49A	FAM149A
ENSMPUG00000017850		BSND	PIAS1	PIAS1		RNF24	RNF24	ENSMPUG00000004101	LACTB	LACTB	ZNF652
ENSMPUG00000001046		ENSMPUG00000019760	PADI2	PADI2		AKIRIN2	AKIRIN2	MXD3	HCK	HCK	ENSMPUG00000018426
PPP1R17		ENSMPUG00000013216	FKBP4	FKBP4		ENSMPUG00000002894	ENSMPUG00000002894	SNPH	C-C motif chemokine receptor like 2 [Source:NCBI gene;Acc:101691616]	C-C motif chemokine receptor like 2 [Source:NCBI gene;Acc:101691616]	NR1D2
ENSMPUG00000003910		CDH8	ENSMPUG00000008384	ENSMPUG00000008384		CXXC4	CXXC4	SLC44A3	IGF2	IGF2	ADRA1A
ENSMPUG00000019840		ENSMPUG00000017640	MDM2	MDM2		ENSMPUG00000011563	ENSMPUG00000011563	ENSMPUG00000004910	ORAI2	ORAI2	ENSMPUG00000018392
TMPRSS11E		ENSMPUG00000007788	PPIC	PPIC		ENSMPUG00000017154	ENSMPUG00000017154	SPP1	MAPKAPK3	MAPKAPK3	SHD
ENSMPUG00000012422		ENSMPUG00000019773	FKBP5	FKBP5		TRAPPC5	TRAPPC5	IL11	ARRB1	ARRB1	BLK
MEIG1		ENSMPUG00000014705	CLEC9A	CLEC9A		GALR1	GALR1	THBS4	CAB39L	CAB39L	KIAA1841
ENSMPUG00000010804		MPPED1	CST7	CST7		ENSMPUG00000002510	ENSMPUG00000002510	DEPDC7	MTMR10	MTMR10	IL17RE
EFCAB1		ENSMPUG00000005693	ENSMPUG00000007640	ENSMPUG00000007640		BLVRA	BLVRA	RWDD3	ENSMPUG00000009578	ENSMPUG00000009578	ENSMPUG00000011951
HES2		TRIM60	HFE	HFE		RGS19	RGS19	ITPKA	C1orf21	C1orf21	TMCC2
ENSMPUG00000019466		ZDHHC22	MIDN	MIDN		RASGRP4	RASGRP4	GAL3ST3	ABHD3	ABHD3	HOXA2
CHADL		CNGA2	THBD	THBD		CREM	CREM	HPCAL4	MORC3	MORC3	ENSMPUG00000015593
RP1		CLDN8	PANK1	PANK1		TSPAN12	TSPAN12	CAVIN3	GSS	GSS	COL6A3
DCX		SLC22A14	PAG1	PAG1		TTC9C	TTC9C	TRH	IQGAP3	IQGAP3	APBA2
ENSMPUG00000005998		ENSMPUG00000020163	ENSMPUG00000003536	ENSMPUG00000003536		LPAR2	LPAR2	GFRA1	ZDHHC3	ZDHHC3	MAPK10
GPX6		ENSMPUG00000015144	TRAF2	TRAF2		PRADC1	PRADC1	TTK	ENSMPUG00000002570	ENSMPUG00000002570	HOXA4
PSMB11		ENSMPUG00000011288	CENPA	CENPA		FYB1	FYB1	KIAA1549	MPDZ	MPDZ	SLC9A7
ENSMPUG00000000226		ENSMPUG00000004147	JMJD6	JMJD6		ST6GALNAC4	ST6GALNAC4	UBA52	SHCBP1	SHCBP1	ENSMPUG00000010596
ENSMPUG00000003593		SLC6A2	ADGRE5	ADGRE5		ELL2	ELL2	ENSMPUG00000008998	HPS3	HPS3	CCDC159
KRT36		ENSMPUG00000018511	USP15	USP15		CRACR2B	CRACR2B	EDNRA	TRAPPC5	TRAPPC5	CEP162
ENSMPUG00000004347		ENSMPUG00000010913	GLTP	GLTP		AFTPH	AFTPH	RIC3	IFNGR2	IFNGR2	SERPINE1
ENSMPUG00000010749		ENSMPUG00000010423	TLE4	TLE4		ENSMPUG00000000925	ENSMPUG00000000925	IL2RA	MSRA	MSRA	NAA16
HTR1F		ENSMPUG00000019206	JOSD2	JOSD2		PLTP	PLTP	DAPL1	ZFAND3	ZFAND3	DCLK1
ENSMPUG00000007667		DSG1	ENSMPUG00000006278	ENSMPUG00000006278		M1AP	M1AP	GATA3	SLC37A2	SLC37A2	WDR60
ATP12A		SPHKAP	ENSMPUG00000007948	ENSMPUG00000007948		ASPH	ASPH	R3HDM4	ENSMPUG00000000585	ENSMPUG00000000585	HOXB6
CIB4		ENSMPUG00000000678	TRMO	TRMO		TMEM11	TMEM11	CPB2	ENSMPUG00000002177	ENSMPUG00000002177	ENSMPUG00000014302
SPAM1		OCA2	SGCG	SGCG		IQSEC1	IQSEC1	CRPPA	SNRNP35	SNRNP35	DDR1
VWA5B1		ENSMPUG00000008235	NFKB1	NFKB1		HS1BP3	HS1BP3	GATA5	ENSMPUG00000002210	ENSMPUG00000002210	ENSMPUG00000017927
ENSMPUG00000013255		KLF8	ARHGAP27	ARHGAP27		SLC16A3	SLC16A3	ENSMPUG00000012943	PCDH9	PCDH9	SPATA1
ENSMPUG00000014836		ENSMPUG00000006713	PLA2G4A	PLA2G4A		SCN1B	SCN1B	ENSMPUG00000002240	ENSMPUG00000000507	ENSMPUG00000000507	TTC24
ENSMPUG00000009925		ENSMPUG00000004517	TRIOBP	TRIOBP		CARMIL3	CARMIL3	THEMIS	SLC16A3	SLC16A3	CLCA1
ENSMPUG00000004671		ENSMPUG00000011841	HTATIP2	HTATIP2		ENSMPUG00000008638	ENSMPUG00000008638	ACRV1	LAPTM4A	LAPTM4A	IRF4
HNF4G		ENSMPUG00000012839	BDH1	BDH1		NR1H3	NR1H3	HOOK1	CHPT1	CHPT1	GPR162
TMEM252		LRRIQ4	UBE2Q1	UBE2Q1		PRKAR2B	PRKAR2B	PLEKHG5	CLEC4E	CLEC4E	EFCAB8
ENSMPUG00000017737		DBH	ENSMPUG00000003344	ENSMPUG00000003344		ENSMPUG00000013507	ENSMPUG00000013507	IL22RA1	VPS54	VPS54	NCKAP5
ENSMPUG00000013334		SPINK7	CDKN2B	CDKN2B		ZEB2	ZEB2	ESR2	SPIRE1	SPIRE1	ASIC3
CLDN2		PRRG3	FAM192A	FAM192A		EPB41L2	EPB41L2	CBLIF	MAPK13	MAPK13	KLK10
LHFPL1		KLHDC7A	PARP8	PARP8		SLC35E4	SLC35E4	AKT3	ATP6V0D1	ATP6V0D1	ENSMPUG00000001924
HAS2		AKAP4	PLAGL2	PLAGL2		TPP1	TPP1	PATJ	ADAMTS15	ADAMTS15	ENSMPUG00000013357
HSD17B2		PI3	CREM	CREM		ART4	ART4	ARHGEF40	KDR	KDR	SLC9C2
ENSMPUG00000018907		ENSMPUG00000002817	ENSMPUG00000009476	ENSMPUG00000009476		PKM	PKM	ZNF703	GDE1	GDE1	GREB1L
ENSMPUG00000019087		ENSMPUG00000003531	STAP1	STAP1		ARHGAP27	ARHGAP27	AMPH	PPP1R3D	PPP1R3D	ENSMPUG00000003900
GBA3		ZIC4	SLC35A5	SLC35A5		RGS3	RGS3	MARK1	EHD4	EHD4	PTPRK
GRIK3		CDH9	EZR	EZR		NFKBIE	NFKBIE	ARL4A	DNAJC3	DNAJC3	MAGEH1
ENSMPUG00000017631		ENSMPUG00000006094	ENSMPUG00000002516	ENSMPUG00000002516		ENSMPUG00000014601	ENSMPUG00000014601	AXIN2	DNAH17	DNAH17	CD300LG
SLC35F1		KCNQ3	KBTBD12	KBTBD12		SPATA6	SPATA6	CYB5A	JUN	JUN	ENSMPUG00000011891
ENSMPUG00000005778		SERPINA9	SH3TC1	SH3TC1		PRKAB1	PRKAB1	ENSMPUG00000015726	ALDH1L2	ALDH1L2	SULT4A1
ENSMPUG00000012000		LGI2	CSF2RB	CSF2RB		RAB1B	RAB1B	SALL2	USP38	USP38	ENSMPUG00000007713
ENSMPUG00000003579		ENSMPUG00000006573	SLC35C2	SLC35C2		HFE	HFE	CD3G	ERAP2	ERAP2	OIT3
KCNK16		SBK2	HPS3	HPS3		JOSD2	JOSD2	LRRC74B	GAPDH	GAPDH	AADAT
DSG3		ENSMPUG00000003014	CCL5	CCL5		ENSMPUG00000000073	ENSMPUG00000000073	STK39	LMNB1	LMNB1	PLEKHA5
AMTN		ENSMPUG00000018683	KIF1B	KIF1B		CLEC4D	CLEC4D	PRKRA	MFSD12	MFSD12	SNN
HYAL4		ENSMPUG00000017628	LRPAP1	LRPAP1		SMTN	SMTN	ZNF667	BTBD19	BTBD19	ENSMPUG00000006105
ENSMPUG00000009889		GREM2	C16orf72	C16orf72		HEXB	HEXB	RILPL1	EXO1	EXO1	CBY1
KCNJ3		DLX5	NOD2	NOD2		PPP1R12C	PPP1R12C	FAR2	DOK2	DOK2	CCDC32
ENSMPUG00000018649		ENSMPUG00000011104	HK3	HK3		ERG	ERG	PENK	RHOG	RHOG	SLC9A3R2
ENSMPUG00000008397		ENSMPUG00000000933	ACTB	ACTB		ENSMPUG00000010339	ENSMPUG00000010339	TICRR	ST8SIA6	ST8SIA6	R3HDM4
CYP24A1		ENSMPUG00000011600	DENND6A	DENND6A		ENSMPUG00000006429	ENSMPUG00000006429	CD84	MYO1F	MYO1F	ATPase H+ transporting V0 subunit e2 [Source:NCBI gene;Acc:101674759]
ENSMPUG00000001764		TDGF1	TXNDC5	TXNDC5		LSM6	LSM6	ENSMPUG00000006800	IL1RN	IL1RN	VANGL2
TMPRSS11A		ENSMPUG00000006579	IP6K1	IP6K1		DOK2	DOK2	HUNK	SHROOM4	SHROOM4	ENSMPUG00000014794
DUOXA1		HAND1	GPR15	GPR15		SPNS3	SPNS3	ARL4C	ROR2	ROR2	RAG1
ENSMPUG00000003991		C20orf85	TAL1	TAL1		TERF2IP	TERF2IP	ENSMPUG00000015282	HGF	HGF	FGFR2
ENSMPUG00000001701		B3GALT5	ENSMPUG00000019149	ENSMPUG00000019149		ARL5B	ARL5B	SLAM family member 6 [Source:NCBI gene;Acc:101686274]	SLC25A33	SLC25A33	EPS8L3
KRT72		GDF6	MITF	MITF		ENSMPUG00000014619	ENSMPUG00000014619	FOLH1	EPB41L2	EPB41L2	BANK1
CALCB		SLITRK3	ENSMPUG00000014998	ENSMPUG00000014998		CHDH	CHDH	ENSMPUG00000010030	TOP2A	TOP2A	PDGFB
PITX1		C1orf158	BDKRB1	BDKRB1		ENSMPUG00000005912	ENSMPUG00000005912	ZNF713	FBXO27	FBXO27	LPAR3
ADGRA1		ENSMPUG00000010902	ENSMPUG00000001476	ENSMPUG00000001476		CLN8	CLN8	FBXL16	ITGA7	ITGA7	ENSMPUG00000004330
ENSMPUG00000018949		MYMK	ABHD3	ABHD3		C3orf38	C3orf38	ENSMPUG00000003838	G protein subunit gamma 5 [Source:NCBI gene;Acc:101687979]	G protein subunit gamma 5 [Source:NCBI gene;Acc:101687979]	CD101
TTC6		ENSMPUG00000010193	SLC2A12	SLC2A12		TMEM205	TMEM205	FAM149A	TMEM181	TMEM181	ENSMPUG00000001472
ENSMPUG00000010130		CARTPT	RRM2B	RRM2B		ENSMPUG00000002836	ENSMPUG00000002836	WNT11	SCP2	SCP2	ENSMPUG00000016948
DNAI2		CNFN	SERINC3	SERINC3		TNFSF13	TNFSF13	WNT2B	TIRAP	TIRAP	SCP2D1
TMCO5A		APOA5	CNPY3	CNPY3		SLC25A11	SLC25A11	ENSMPUG00000011258	PEX11B	PEX11B	KCNK13
ENSMPUG00000009044		ENSMPUG00000010839	ENSMPUG00000010814	ENSMPUG00000010814		STX2	STX2	SLC25A34	RNF139	RNF139	ENSMPUG00000016609
ADORA1		ENSMPUG00000001093	SLC16A12	SLC16A12		TTLL6	TTLL6	ENSMPUG00000012425	CREM	CREM	ENSMPUG00000008564
GRM7		ENSMPUG00000017570	RELA	RELA		VPS54	VPS54	CYP4B1	NCAPH	NCAPH	LCN15
KCND2		ENSMPUG00000018722	B2M	B2M		XPO6	XPO6	ZNF365	ENSMPUG00000011863	ENSMPUG00000011863	TEX11
ENSMPUG00000006420		SBK3	RNF44	RNF44		ATF6	ATF6	ANKRD6	NHSL2	NHSL2	CCR3
ENSMPUG00000017626		ENSMPUG00000003953	VAC14	VAC14		TUFT1	TUFT1	ENSMPUG00000019155	UEVLD	UEVLD	ENSMPUG00000012817
KRT84		BVES	ENSMPUG00000004889	ENSMPUG00000004889		DUSP10	DUSP10	PHF7	ENSMPUG00000008499	ENSMPUG00000008499	PIK3C2B
HPSE2		ENSMPUG00000008922	PDCD6IP	PDCD6IP		SNTA1	SNTA1	HAGH	INF2	INF2	PURG
APOA4		ENSMPUG00000009707	AHCYL2	AHCYL2		IRS1	IRS1	KCNMB4	WBP1	WBP1	PAGE family member 4 [Source:NCBI gene;Acc:101692047]
OPTC		GABRB2	HHEX	HHEX		MAST4	MAST4	RBMS3	SH2D3A	SH2D3A	IL17RD
ENSMPUG00000011386		ENSMPUG00000009912	HSP90AB1	HSP90AB1		ATP7B	ATP7B	ARHGEF37	MSN	MSN	PDE7B
SLC22A8		SLC28A1	EIF4G3	EIF4G3		SLX4IP	SLX4IP	ENSMPUG00000012279	TYROBP	TYROBP	COLEC11
FOXN4		ENSMPUG00000000437	CCNL1	CCNL1		FNIP2	FNIP2	MLF1	IL17RA	IL17RA	ENSMPUG00000010455
ENSMPUG00000001857		ENSMPUG00000015911	ENSMPUG00000003893	ENSMPUG00000003893		ENSMPUG00000001439	ENSMPUG00000001439	TRBV25-1	ENSMPUG00000015930	ENSMPUG00000015930	CYP26C1
ENSMPUG00000014496		FIGN	SCNN1G	SCNN1G		JAK2	JAK2	CD99	OSGIN1	OSGIN1	CAMKV
FAM71F1		OR3A1	UGP2	UGP2		ENSMPUG00000012482	ENSMPUG00000012482	SPTB	ENSMPUG00000019279	ENSMPUG00000019279	PCNX2
ENSMPUG00000011977		OTX2	EDEM2	EDEM2		DTX2	DTX2	DNAH2	KDM6B	KDM6B	DIRAS2
ENSMPUG00000019900		TMEM179	DUSP1	DUSP1		SLC6A6	SLC6A6	H3 histone, family 3B [Source:NCBI gene;Acc:101675486]	PCYT1A	PCYT1A	SRCIN1
IQCF2		ENSMPUG00000007279	TTC33	TTC33		DOCK8	DOCK8	ENOSF1	DMKN	DMKN	ZNF157
ENSMPUG00000004386		DRGX	ENSMPUG00000000834	ENSMPUG00000000834		XPO1	XPO1	RIMS3	MGAT3	MGAT3	ENSMPUG00000012656
ENSMPUG00000010927		ENSMPUG00000001618	FBH1	FBH1		VSIG10	VSIG10	SHROOM2	PRDM1	PRDM1	ZNF345
ENSMPUG00000014795		ENSMPUG00000002820	STIP1	STIP1		SIAE	SIAE	DEPDC1	ITGB1	ITGB1	ENSMPUG00000018753
ENSMPUG00000002673		ENSMPUG00000001660	ELF4	ELF4		ACSS2	ACSS2	ENSMPUG00000011647	SLC46A1	SLC46A1	HTR5A
UDP-glucuronosyltransferase 1-8 [Source:NCBI gene;Acc:101670318]		CCDC178	ENSMPUG00000011070	ENSMPUG00000011070		MATN2	MATN2	CCDC136	RBBP8	RBBP8	TFRC
LRRTM3		SP8	ENSMPUG00000004157	ENSMPUG00000004157		ORMDL3	ORMDL3	ISLR	TMEM40	TMEM40	PRMT8
ENSMPUG00000018130		ENSMPUG00000000299	RAB11FIP4	RAB11FIP4		RBCK1	RBCK1	FGF9	ATP binding cassette subfamily A member 1 [Source:NCBI gene;Acc:101679430]	ATP binding cassette subfamily A member 1 [Source:NCBI gene;Acc:101679430]	LCK
GSX2		ENSMPUG00000009733	LCN2	LCN2		FKBP5	FKBP5	DDB2	SLC22A16	SLC22A16	ENSMPUG00000000498
FRMPD2		ENSMPUG00000017880	ENSMPUG00000005075	ENSMPUG00000005075		RILPL2	RILPL2	SYNPO2	ENSMPUG00000019149	ENSMPUG00000019149	ENSMPUG00000004101
COL9A1		TINAG	PAQR8	PAQR8		LPCAT2	LPCAT2	CHAC1	ENSMPUG00000010339	ENSMPUG00000010339	BARX2
ZNF648		ENSMPUG00000019884	PROM2	PROM2		STEAP4	STEAP4	ENSMPUG00000010346	ENSMPUG00000017740	ENSMPUG00000017740	FBXO16
NPPB		SERPINA6	ENSMPUG00000018225	ENSMPUG00000018225		ANXA11	ANXA11	ENSMPUG00000020107	TMEM173	TMEM173	CCDC149
ENSMPUG00000009758		ENSMPUG00000004677	SLX4IP	SLX4IP		P2RY2	P2RY2	EDAR	HEXB	HEXB	CHST7
ENSMPUG00000006603		TFF2	PREX1	PREX1		SDF4	SDF4	KIAA1324	ANKS1A	ANKS1A	ANKRD34B
ENSMPUG00000018838		ENSMPUG00000018734	PGS1	PGS1		GOLM1	GOLM1	LSS	PLCB1	PLCB1	ITPKA
ENSMPUG00000017164		ENSMPUG00000002105	SOS1	SOS1		BAZ1A	BAZ1A	MAPK4	PRKAR2B	PRKAR2B	MEIOC
C10orf71		LYG2	UEVLD	UEVLD		AGPAT4	AGPAT4	THNSL2	SMOX	SMOX	BTLA
LSAMP		GRID2	EGFR	EGFR		ENSMPUG00000000830	ENSMPUG00000000830	DNAJB13	UBTD2	UBTD2	AFF3
NLRP13		ENSMPUG00000000937	RHBDD1	RHBDD1		AGPAT2	AGPAT2	JAZF1	TGFBI	TGFBI	BAIAP2L2
NDST4		OR1J1	SHMT1	SHMT1		ENSMPUG00000019202	ENSMPUG00000019202	ACVR2B	JAK2	JAK2	ENSMPUG00000002114
CASP14		ENSMPUG00000005467	COQ2	COQ2		ENSMPUG00000004923	ENSMPUG00000004923	SLC9B2	TMOD3	TMOD3	ESPN
ENSMPUG00000012510		ENSMPUG00000018638	CHORDC1	CHORDC1		LMAN2	LMAN2	CACNA2D3	KYAT3	KYAT3	ENSMPUG00000002880
ENSMPUG00000016444		IRX1	ENSMPUG00000016932	ENSMPUG00000016932		DEGS1	DEGS1	ENSMPUG00000006882	ZBBX	ZBBX	ENSMPUG00000012520
ITPRID1		STMND1	SLC6A6	SLC6A6		LRRC25	LRRC25	CDKN3	IL10	IL10	WWC3
ENSMPUG00000011878		ENSMPUG00000011771	DYNC1H1	DYNC1H1		LCP2	LCP2	PTPRS	GALK2	GALK2	CPXM1
COLEC10		FPR2	DPYD	DPYD		N4BP1	N4BP1	PRKCZ	VAMP5	VAMP5	TOX3
KCNA4		TMEM200A	RAB5A	RAB5A		CMRF35-like molecule [Source:NCBI gene;Acc:101680033]	CMRF35-like molecule [Source:NCBI gene;Acc:101680033]	DCAF6	ENSMPUG00000006951	ENSMPUG00000006951	VWA5B2
RASGRF1		ENSMPUG00000011742	STK17B	STK17B		SMOX	SMOX	TPM2	XK	XK	ZSCAN26
BSND		ALDH1B1	DNPEP	DNPEP		AFF1	AFF1	MMP14	AKIRIN2	AKIRIN2	SLC26A3
ENSMPUG00000019760		ENSMPUG00000015765	CAPZA1	CAPZA1		MAGI3	MAGI3	KIF18B	SYPL1	SYPL1	ENSMPUG00000020176
ENSMPUG00000013216		ENSMPUG00000002879	SEL1L3	SEL1L3		ENSMPUG00000009035	ENSMPUG00000009035	POU6F1	CNP	CNP	ZNF285
CDH8		OTOL1	ENSMPUG00000009035	ENSMPUG00000009035		ENSMPUG00000013497	ENSMPUG00000013497	ENSMPUG00000007496	CDK1	CDK1	SOX10
ENSMPUG00000017640		ENSMPUG00000010619	RASGRP4	RASGRP4		ENSMPUG00000010272	ENSMPUG00000010272	SLC18B1	TBC1D16	TBC1D16	C1QL3
ENSMPUG00000007788		ENSMPUG00000003555	SCPEP1	SCPEP1		ENSMPUG00000000547	ENSMPUG00000000547	WDR62	HOGA1	HOGA1	MICAL2
ENSMPUG00000019773		CCDC60	PSME1	PSME1		GNPAT	GNPAT	CDC25B	ENKUR	ENKUR	ENSMPUG00000019198
ENSMPUG00000014705		RNF128	SEC23A	SEC23A		LIPT2	LIPT2	GRM4	DUSP4	DUSP4	ENSMPUG00000018224
MPPED1		ENSMPUG00000005905	NXT2	NXT2		IL1RN	IL1RN	ENSMPUG00000007503	APOA2	APOA2	VSTM2L
ENSMPUG00000005693		AQP5	TATDN1	TATDN1		HSD17B12	HSD17B12	LRRN2	MAST2	MAST2	ABCC5
TRIM60		MAGEL2	NR1H3	NR1H3		NAPA	NAPA	SOX30	DCBLD1	DCBLD1	ENSMPUG00000011099
ZDHHC22		CDH19	PNPT1	PNPT1		CD93	CD93	PHLDB1	SELP	SELP	CNTNAP5
CNGA2		ENSMPUG00000001711	ADAT1	ADAT1		POU2F3	POU2F3	LPAR5	ATP6V1H	ATP6V1H	PDE6C
CLDN8		RNF180	SLC7A5	SLC7A5		NKIRAS2	NKIRAS2	CRAT	LYPD4	LYPD4	NMT2
SLC22A14		ENSMPUG00000013610	SAMSN1	SAMSN1		NUCB2	NUCB2	SGCB	COLGALT1	COLGALT1	FAM131C
ENSMPUG00000020163		ENSMPUG00000016487	IL17RA	IL17RA		LAPTM4A	LAPTM4A	MARVELD2	CYBA	CYBA	ENSMPUG00000016594
ENSMPUG00000015144		KDM4D	TRIO	TRIO		ENSMPUG00000008670	ENSMPUG00000008670	TRAV20	TIPIN	TIPIN	NPR2
ENSMPUG00000011288		ENSMPUG00000011814	LYRM1	LYRM1		PPP1R16A	PPP1R16A	RORA	SLCO6A1	SLCO6A1	BTN1A1
ENSMPUG00000004147		SDSL	ZNF174	ZNF174		USP38	USP38	ENSMPUG00000001683	SRGAP3	SRGAP3	ENSMPUG00000010344
SLC6A2		ENSMPUG00000002472	ENSMPUG00000013507	ENSMPUG00000013507		HACD1	HACD1	C-C motif chemokine 3-like [Source:NCBI gene;Acc:101675877]	UBE2A	UBE2A	C11orf71
ENSMPUG00000018511		ENSMPUG00000003508	TM9SF2	TM9SF2		JUN	JUN	SUV39H1	FCGRT	FCGRT	SLC24A5
ENSMPUG00000010913		TRHR	GSKIP	GSKIP		PCGF5	PCGF5	SPECC1	MAEA	MAEA	ENSMPUG00000012596
ENSMPUG00000010423		ENSMPUG00000003395	TNS4	TNS4		DRAM1	DRAM1	SULF1	YBX3	YBX3	SAMD11
ENSMPUG00000019206		ENSMPUG00000017862	NUDT3	NUDT3		F-box and leucine rich repeat protein 8 [Source:NCBI gene;Acc:101689757]	F-box and leucine rich repeat protein 8 [Source:NCBI gene;Acc:101689757]	NTS	IL10RB	IL10RB	ENSMPUG00000005550
DSG1		KHDRBS2	TIGD6	TIGD6		RXRA	RXRA	BDH2	ARHGAP18	ARHGAP18	ENSMPUG00000018446
SPHKAP		ENSMPUG00000010638	GRN	GRN		ENSMPUG00000019583	ENSMPUG00000019583	CHMP4B	DENND6A	DENND6A	CCDC151
ENSMPUG00000000678		TAS2R38	PAM	PAM		ENSMPUG00000004305	ENSMPUG00000004305	ENSMPUG00000018753	H1F0	H1F0	TMOD2
OCA2		ENSMPUG00000008147	RAC2	RAC2		PDIA3	PDIA3	ENSMPUG00000007338	MOSPD2	MOSPD2	ENSMPUG00000019480
ENSMPUG00000008235		LRRC10B	TBC1D23	TBC1D23		KALRN	KALRN	ENSMPUG00000014057	ENSMPUG00000014030	ENSMPUG00000014030	RGS8
KLF8		ENSMPUG00000015858	BNC1	BNC1		ANGPT1	ANGPT1	ENSMPUG00000011200	COTL1	COTL1	BGLAP
ENSMPUG00000006713		ENSMPUG00000014001	ENSMPUG00000004923	ENSMPUG00000004923		MOGAT1	MOGAT1	ENSMPUG00000007358	GPAT3	GPAT3	ENSMPUG00000004102
ENSMPUG00000004517		ENSMPUG00000014855	ACTR3	ACTR3		OGFOD3	OGFOD3	PTPA	SEC14L1	SEC14L1	CDKN3
ENSMPUG00000011841		ENSMPUG00000008674	SULF2	SULF2		CSF1R	CSF1R	GPR143	PSMB2	PSMB2	ENSMPUG00000001560
ENSMPUG00000012839		ENSMPUG00000017458	MAST3	MAST3		MICU1	MICU1	PTPRT	CNOT8	CNOT8	LY6G5C
LRRIQ4		TMEM174	RAD51 associated protein 1 [Source:NCBI gene;Acc:101682016]	RAD51 associated protein 1 [Source:NCBI gene;Acc:101682016]		TMEM229B	TMEM229B	ENSMPUG00000002654	CADM1	CADM1	ENSMPUG00000005891
DBH		ENSMPUG00000009435	ATP6V0C	ATP6V0C		HSD3B7	HSD3B7	BMP2	SNX18	SNX18	ETS1
SPINK7		ENSMPUG00000008035	ENSMPUG00000015635	ENSMPUG00000015635		ENSMPUG00000001172	ENSMPUG00000001172	IGSF11	RBCK1	RBCK1	ENSMPUG00000011663
PRRG3		GRIK2	ENSMPUG00000018879	ENSMPUG00000018879		PDK3	PDK3	ENSMPUG00000016910	DIAPH3	DIAPH3	ENSMPUG00000012829
KLHDC7A		ENSMPUG00000018274	CNNM4	CNNM4		FNDC3B	FNDC3B	KHDRBS3	ENSMPUG00000017619	ENSMPUG00000017619	ZNF383
AKAP4		FBXO39	RP2	RP2		NBN	NBN	ENSMPUG00000018995	VSIG4	VSIG4	PTPRZ1
PI3		ENSMPUG00000016662	ARID3A	ARID3A		VPREB1	VPREB1	SHANK1	ENSMPUG00000011367	ENSMPUG00000011367	LRRC7
ENSMPUG00000002817		ENSMPUG00000008108	KLF4	KLF4		CYTH4	CYTH4	ALAD	THEMIS2	THEMIS2	ISCA1
ENSMPUG00000003531		TSPAN19	S100P	S100P		LY6E	LY6E	CYP26C1	LRRC2	LRRC2	NMB
ZIC4		KRT32	APAF1	APAF1		YPEL5	YPEL5	PLCE1	RGS12	RGS12	ENSMPUG00000011852
CDH9		ENSMPUG00000001463	SLC6A12	SLC6A12		LRP8	LRP8	ENSMPUG00000011891	CSTB	CSTB	SNX22
ENSMPUG00000006094		ENSMPUG00000002121	RAB11 family interacting protein 5 [Source:NCBI gene;Acc:101689460]	RAB11 family interacting protein 5 [Source:NCBI gene;Acc:101689460]		ENSMPUG00000010265	ENSMPUG00000010265	ENSMPUG00000007342	ENSMPUG00000002510	ENSMPUG00000002510	RAMP2
KCNQ3		ENSMPUG00000012360	ACVRL1	ACVRL1		NR4A1	NR4A1	IGLON5	ENSMPUG00000015110	ENSMPUG00000015110	ENSMPUG00000007470
SERPINA9		MROH9	ZFPM2	ZFPM2		CLEC4E	CLEC4E	ENSMPUG00000010369	ENSMPUG00000018788	ENSMPUG00000018788	PABPC1
LGI2		OR7C2	ENSMPUG00000001445	ENSMPUG00000001445		DCUN1D3	DCUN1D3	ENSMPUG00000006699	PSMB10	PSMB10	ENSMPUG00000003757
ENSMPUG00000006573		ENSMPUG00000008487	SLC45A4	SLC45A4		ARG2	ARG2	DNAH9	PLTP	PLTP	TSPAN10
SBK2		CES3	MYO1F	MYO1F		ENSMPUG00000013916	ENSMPUG00000013916	TMEM132E	CDK18	CDK18	NLRP14
ENSMPUG00000003014		AGBL1	TOM1L1	TOM1L1		C3orf49	C3orf49	IQCN	ENSMPUG00000002861	ENSMPUG00000002861	ENSMPUG00000013003
ENSMPUG00000018683		ASB4	CAB39L	CAB39L		TOM1	TOM1	PTPRZ1	CD180	CD180	SSTR3
ENSMPUG00000017628		C16orf78	CRTAM	CRTAM		PXN	PXN	HIST2H2AC	TRIM22	TRIM22	TRERF1
GREM2		ENSMPUG00000014011	ENSMPUG00000004951	ENSMPUG00000004951		ENSMPUG00000010093	ENSMPUG00000010093	ENSMPUG00000016594	PALM	PALM	LAX1
DLX5		EDN2	ENSMPUG00000015042	ENSMPUG00000015042		RIN2	RIN2	CST6	GNAI2	GNAI2	MASP1
ENSMPUG00000011104		ST8SIA3	CLEC4D	CLEC4D		ANXA5	ANXA5	TROAP	ENSMPUG00000018629	ENSMPUG00000018629	SLC7A6
ENSMPUG00000000933		ENSMPUG00000012418	ABI3BP	ABI3BP		TNS1	TNS1	ENSMPUG00000019692	STON2	STON2	HID1
ENSMPUG00000011600		KLK11	ST6GALNAC4	ST6GALNAC4		PLVAP	PLVAP	WSCD2	ENSMPUG00000003170	ENSMPUG00000003170	JADE1
TDGF1		ENSMPUG00000004395	ZBTB18	ZBTB18		HM13	HM13	ENSMPUG00000008327	COL23A1	COL23A1	ENSMPUG00000020107
ENSMPUG00000006579		ENSMPUG00000019490	ENSMPUG00000000218	ENSMPUG00000000218		OXCT1	OXCT1	ENSMPUG00000014302	ENSMPUG00000001931	ENSMPUG00000001931	ELMO3
HAND1		ENSMPUG00000015766	FRMD4B	FRMD4B		MTCL1	MTCL1	T-cell surface glycoprotein CD1a-like [Source:NCBI gene;Acc:101690640]	B3GLCT	B3GLCT	EPHX4
C20orf85		ENSMPUG00000014199	CYLD	CYLD		PLD3	PLD3	LURAP1	OVGP1	OVGP1	HAL
B3GALT5		ENSMPUG00000001261	MMS22L	MMS22L		ENSMPUG00000019482	ENSMPUG00000019482	ENSMPUG00000010763	ERAP1	ERAP1	RETNLB
GDF6		PIWIL3	SLC3A2	SLC3A2		RHBDL2	RHBDL2	ENSMPUG00000007455	ENSMPUG00000014211	ENSMPUG00000014211	ENSMPUG00000004910
SLITRK3		ENSMPUG00000001614	NFATC1	NFATC1		MYOF	MYOF	PRICKLE1	EMC3	EMC3	PRXL2B
C1orf158		RFX6	ATP synthase membrane subunit c locus 1 [Source:NCBI gene;Acc:101672934]	ATP synthase membrane subunit c locus 1 [Source:NCBI gene;Acc:101672934]		ANKFY1	ANKFY1	IL6	SLC26A8	SLC26A8	DHH
ENSMPUG00000010902		NKAIN2	ENSMPUG00000004903	ENSMPUG00000004903		SMTNL1	SMTNL1	ENSMPUG00000000648	NPRL3	NPRL3	BSPRY
MYMK		ENSMPUG00000001710	HSD17B12	HSD17B12		PIK3R5	PIK3R5	ENSMPUG00000011654	ENSMPUG00000018081	ENSMPUG00000018081	P2RY10
ENSMPUG00000010193		ANKEF1	SLC25A11	SLC25A11		NOD1	NOD1	CD8A	ARCN1	ARCN1	TTC38
CARTPT		ENSMPUG00000003009	KCNQ1	KCNQ1		NT5C3B	NT5C3B	ENSMPUG00000009620	TRPV4	TRPV4	ZNF570
CNFN		ENSMPUG00000009462	CARS	CARS		ENSMPUG00000014394	ENSMPUG00000014394	TRAV29DV5	GNA15	GNA15	ZNF229
APOA5		ENSMPUG00000004650	PACSIN2	PACSIN2		DENND5A	DENND5A	C-type lectin domain family 4 member O [Source:NCBI gene;Acc:101689830]	TIGD2	TIGD2	ENSMPUG00000012523
ENSMPUG00000010839		ENSMPUG00000015448	ANKRD33B	ANKRD33B		KLF6	KLF6	NPAS2	IRF2	IRF2	SATB1
ENSMPUG00000001093		ENSMPUG00000008973	MYADM	MYADM		CD59 molecule (CD59 blood group) [Source:NCBI gene;Acc:101679365]	CD59 molecule (CD59 blood group) [Source:NCBI gene;Acc:101679365]	CAMKV	PTGFRN	PTGFRN	CCN5
ENSMPUG00000017570		ENSMPUG00000007624	PNP	PNP		ENSMPUG00000002282	ENSMPUG00000002282	TMPRSS5	ELMO2	ELMO2	RYK
ENSMPUG00000018722		ENSMPUG00000010733	PPP2R2A	PPP2R2A		SUPT4H1	SUPT4H1	CAPSL	TEK	TEK	GPR176
SBK3		NPY2R	S100A8	S100A8		FGGY	FGGY	LIN28A	RAB1A	RAB1A	FKBP1B
ENSMPUG00000003953		ENSMPUG00000011871	FCHO2	FCHO2		CCNJ	CCNJ	CACNA1G	POSTN	POSTN	ENSMPUG00000007338
BVES		ENSMPUG00000007631	UBE2Z	UBE2Z		GAPDH	GAPDH	CXCL8	GABRB3	GABRB3	GATA3
ENSMPUG00000008922		HCRTR2	ENSMPUG00000007102	ENSMPUG00000007102		TOMM40L	TOMM40L	IL1RL1	AMPD3	AMPD3	FGF13
ENSMPUG00000009707		GABRG2	NUB1	NUB1		SLC25A20	SLC25A20	VWA3B	GADD45A	GADD45A	GAS2
GABRB2		ENSMPUG00000004659	LY6E	LY6E		ARF3	ARF3	CCL22	CD59 molecule (CD59 blood group) [Source:NCBI gene;Acc:101679365]	CD59 molecule (CD59 blood group) [Source:NCBI gene;Acc:101679365]	AMT
ENSMPUG00000009912		ENSMPUG00000007644	ENSMPUG00000010695	ENSMPUG00000010695		UNC119	UNC119	ALPK2	TGFB1	TGFB1	ENSMPUG00000012797
SLC28A1		IRS4	BTG anti-proliferation factor 3 [Source:NCBI gene;Acc:101676874]	BTG anti-proliferation factor 3 [Source:NCBI gene;Acc:101676874]		CENPH	CENPH	FREM3	ENSMPUG00000004231	ENSMPUG00000004231	FAM151A
ENSMPUG00000000437		ENSMPUG00000017019	ENSMPUG00000007157	ENSMPUG00000007157		PFKFB4	PFKFB4	CTBS	ENSMPUG00000007948	ENSMPUG00000007948	PATJ
ENSMPUG00000015911		ENSMPUG00000007526	RUNX2	RUNX2		CCNE2	CCNE2	PNMA8A	ATP6V0A1	ATP6V0A1	TANC1
FIGN		LAMC3	P2RY13	P2RY13		ELOVL1	ELOVL1	ANO9	CSRNP1	CSRNP1	WNT7B
OR3A1		SHISA9	TSEN34	TSEN34		ENSMPUG00000008755	ENSMPUG00000008755	ICOS	ENSMPUG00000002275	ENSMPUG00000002275	PTPRF
OTX2		ENSMPUG00000012120	NSL1	NSL1		ATP1B3	ATP1B3	KCNC2	ADGRF5	ADGRF5	CADM4
TMEM179		SULT1C3	PFKFB4	PFKFB4		ENSMPUG00000001152	ENSMPUG00000001152	ADAMTS14	ENSMPUG00000006319	ENSMPUG00000006319	RHPN2
ENSMPUG00000007279		ENSMPUG00000019451	ENSMPUG00000014933	ENSMPUG00000014933		VAC14	VAC14	CX3CL1	LDLRAD3	LDLRAD3	FBXL2
DRGX		SKI family transcriptional corepressor 2-like [Source:NCBI gene;Acc:106006202]	STK10	STK10		CYREN	CYREN	MYO15A	ENSMPUG00000000503	ENSMPUG00000000503	TMEM9
ENSMPUG00000001618		ARL14EPL	PTBP3	PTBP3		MAPK3	MAPK3	ANTXR1	ENSMPUG00000005900	ENSMPUG00000005900	ZPBP2
ENSMPUG00000002820		ENSMPUG00000002873	ENSMPUG00000009865	ENSMPUG00000009865		TGFA	TGFA	AVPI1	CRACR2B	CRACR2B	SCLY
ENSMPUG00000001660		ENSMPUG00000001096	TCTN2	TCTN2		YWHAG	YWHAG	SERPINI2	PRADC1	PRADC1	PPP1R26
CCDC178		ENSMPUG00000002892	STK40	STK40		NEDD9	NEDD9	PTPRF	NTAN1	NTAN1	DNAH6
SP8		ENSMPUG00000011248	ENSMPUG00000015623	ENSMPUG00000015623		RUNX2	RUNX2	SPATC1L	PFKFB4	PFKFB4	ENSMPUG00000016339
ENSMPUG00000000299		FAM163B	ENSMPUG00000001347	ENSMPUG00000001347		CHPT1	CHPT1	GPRASP2	RAB5C, member RAS oncogene family [Source:NCBI gene;Acc:101694461]	RAB5C, member RAS oncogene family [Source:NCBI gene;Acc:101694461]	PTPRB
ENSMPUG00000009733		ENSMPUG00000017030	TMEM86B	TMEM86B		MAP3K6	MAP3K6	ENSMPUG00000007420	TBXA2R	TBXA2R	E2F2
ENSMPUG00000017880		ENSMPUG00000011991	RAB22A	RAB22A		RHBDD2	RHBDD2	ENSMPUG00000016354	P2RY13	P2RY13	MAPK4
TINAG		NXPE family member 3-like [Source:NCBI gene;Acc:101678495]	KIF14	KIF14		SCYL2	SCYL2	WNT9A	TMEM268	TMEM268	CROCC
ENSMPUG00000019884		ENSMPUG00000007128	YWHAE	YWHAE		PSMB10	PSMB10	ENSMPUG00000006849	AIFM2	AIFM2	MOS
SERPINA6		XKR7	ENSMPUG00000016114	ENSMPUG00000016114		GPR107	GPR107	PAQR9	SLC44A1	SLC44A1	SETD6
ENSMPUG00000004677		ENSMPUG00000000159	MSRA	MSRA		TSHZ3	TSHZ3	LRRC55	ENSMPUG00000006122	ENSMPUG00000006122	ZNF630
TFF2		LRRC53	IRF5	IRF5		ANXA7	ANXA7	MASP1	MTF1	MTF1	RALGPS2
ENSMPUG00000018734		ENSMPUG00000003646	ZNF175	ZNF175		KLRF2	KLRF2	PLA2G10	FCHO2	FCHO2	THEMIS
ENSMPUG00000002105		ENSMPUG00000014990	ARL8A	ARL8A		PRR13	PRR13	BMPR1A	SLC1A5	SLC1A5	ENSMPUG00000006197
LYG2		SIX2	ZEB2	ZEB2		ENSMPUG00000005105	ENSMPUG00000005105	ENSMPUG00000007516	NKD1	NKD1	HES1
GRID2		ENSMPUG00000010380	GSR	GSR		CPEB4	CPEB4	GTF2IRD1	DOCK5	DOCK5	CBLIF
ENSMPUG00000000937		ENSMPUG00000000311	LRP8	LRP8		RASGEF1A	RASGEF1A	MFSD6L	MTA3	MTA3	FSD1L
OR1J1		ENSMPUG00000018338	GBP6	GBP6		SUCLG1	SUCLG1	JAKMIP3	USP12	USP12	PIK3R6
ENSMPUG00000005467		ENSMPUG00000012314	MANF	MANF		ENSMPUG00000002287	ENSMPUG00000002287	ADAMTS1	CMBL	CMBL	DRC3
ENSMPUG00000018638		ENSMPUG00000001466	KYAT3	KYAT3		ENSMPUG00000000826	ENSMPUG00000000826	ZNF423	ENSMPUG00000001451	ENSMPUG00000001451	ENSMPUG00000000847
IRX1		ENSMPUG00000009074	RASSF5	RASSF5		CAPN5	CAPN5	PEG3	FAM83H	FAM83H	CAPN11
STMND1		UBQLN3	G protein subunit gamma 5 [Source:NCBI gene;Acc:101687979]	G protein subunit gamma 5 [Source:NCBI gene;Acc:101687979]		ENSMPUG00000002925	ENSMPUG00000002925	PPFIA4	CAVIN2	CAVIN2	ANKRD66
ENSMPUG00000011771		NTF3	NFKB2	NFKB2		RAD52	RAD52	HOXA7	ENSMPUG00000004866	ENSMPUG00000004866	UNC5C
FPR2		ENSMPUG00000011088	SPAST	SPAST		KCTD21	KCTD21	CHRDL1	FBXO40	FBXO40	SPAG6
TMEM200A		ANXA10	VPS13A	VPS13A		ABCA8	ABCA8	BPIFC	GRAP2	GRAP2	TSPAN11
ENSMPUG00000011742		ENSMPUG00000002157	FZD4	FZD4		MKNK1	MKNK1	EVA1C	PHF14	PHF14	SPSB1
ALDH1B1		PAX3	EIF4EBP1	EIF4EBP1		ENSMPUG00000015215	ENSMPUG00000015215	BICDL1	ENSMPUG00000004393	ENSMPUG00000004393	CALN1
ENSMPUG00000015765		LHCGR	TMEM181	TMEM181		S100A12	S100A12	SLC22A17	CDH2	CDH2	ENSMPUG00000004592
ENSMPUG00000002879		PLA2G1B	RAC1	RAC1		ENSMPUG00000002705	ENSMPUG00000002705	ENSMPUG00000015906	LIPT2	LIPT2	40S ribosomal protein S7 [Source:NCBI gene;Acc:101678630]
OTOL1		RIPPLY1	ENSMPUG00000018619	ENSMPUG00000018619		MSL3	MSL3	CDKN2A	M6PR	M6PR	ARL4A
ENSMPUG00000010619		ENSMPUG00000018041	ENSMPUG00000018717	ENSMPUG00000018717		PDE4B	PDE4B	CHST2	RAB11 family interacting protein 5 [Source:NCBI gene;Acc:101689460]	RAB11 family interacting protein 5 [Source:NCBI gene;Acc:101689460]	URGCP
ENSMPUG00000003555		ENSMPUG00000006096	PRR5	PRR5		C-terminal binding protein 2 [Source:NCBI gene;Acc:101691032]	C-terminal binding protein 2 [Source:NCBI gene;Acc:101691032]	BMPR1B	HBEGF	HBEGF	ENSMPUG00000019554
CCDC60		ENSMPUG00000008612	CDH1	CDH1		SOX5	SOX5	ADGRL2	TMEM127	TMEM127	BMP4
RNF128		ENSMPUG00000017956	ENSMPUG00000003923	ENSMPUG00000003923		WDR78	WDR78	PMEPA1	PFKP	PFKP	ENSMPUG00000002891
ENSMPUG00000005905		ENSMPUG00000012486	INO80E	INO80E		HYDIN	HYDIN	SULT1C4	OSTM1	OSTM1	MKS1
AQP5		ENSMPUG00000020166	APLP2	APLP2		CARD9	CARD9	CD5	PPP1R12C	PPP1R12C	KCNN2
MAGEL2		FOXI2	ENSMPUG00000005524	ENSMPUG00000005524		ITPKC	ITPKC	IL17RC	CCNJ	CCNJ	LEXM
CDH19		ENSMPUG00000017099	PSMB2	PSMB2		G protein subunit gamma 5 [Source:NCBI gene;Acc:101687979]	G protein subunit gamma 5 [Source:NCBI gene;Acc:101687979]	ENSMPUG00000012520	CSGALNACT2	CSGALNACT2	SLC15A2
ENSMPUG00000001711		ENSMPUG00000006939	C5AR1	C5AR1		MAP3K11	MAP3K11	ENSMPUG00000010743	HM13	HM13	ATM
RNF180		CCL7	ENSMPUG00000003798	ENSMPUG00000003798		NOTCH2	NOTCH2	CD4	HSD17B11	HSD17B11	GNA12
ENSMPUG00000013610		TSKU	TAB2	TAB2		ACADSB	ACADSB	TRIB2	ATXN1	ATXN1	AWAT2
ENSMPUG00000016487		ENSMPUG00000016033	PLA2G7	PLA2G7		SMS	SMS	RASD1	ENSMPUG00000000547	ENSMPUG00000000547	GPR183
KDM4D		HOXB8	WDR45B	WDR45B		ENSMPUG00000005401	ENSMPUG00000005401	KLRB1	SMS	SMS	CXCR5
ENSMPUG00000011814		ENSMPUG00000007568	DGKB	DGKB		HMOX1	HMOX1	SYP	ENSMPUG00000006129	ENSMPUG00000006129	PNPLA3
SDSL		GHSR	CD83	CD83		NUB1	NUB1	PDGFB	SLC6A6	SLC6A6	CTBS
ENSMPUG00000002472		CYP4X1	NCOA3	NCOA3		2021-03-01	2021-03-01	ENSMPUG00000013166	PSME2	PSME2	SULT1C4
ENSMPUG00000003508		FYB2	VRK1	VRK1		TRDV3	TRDV3	ENSMPUG00000014533	ST3GAL5	ST3GAL5	CMA1
TRHR		ENSMPUG00000001771	TMEM170B	TMEM170B		NT5C3A	NT5C3A	SEMA6D	BCL2A1	BCL2A1	GRIP1
ENSMPUG00000003395		ENSMPUG00000018806	ZNF654	ZNF654		UBE2H	UBE2H	RANBP3L	DNAJB9	DNAJB9	RFTN2
ENSMPUG00000017862		ADAMTS16	ENSMPUG00000001969	ENSMPUG00000001969		OS9	OS9	CABLES1	LIMK2	LIMK2	WDR35
KHDRBS2		PERP	ZNF628	ZNF628		BLOC1S6	BLOC1S6	RAP1GAP	ENSMPUG00000000945	ENSMPUG00000000945	ALOXE3
ENSMPUG00000010638		ENSMPUG00000008956	TMEM92	TMEM92		ENSMPUG00000008486	ENSMPUG00000008486	TPRG1	LSM6	LSM6	PCDHB1
TAS2R38		ENSMPUG00000006562	GNA15	GNA15		TRIM14	TRIM14	ELF5	UBAP1	UBAP1	LTBP3
ENSMPUG00000008147		ENSMPUG00000009952	SH2D3A	SH2D3A		MSH6		BRINP2	IRS1	IRS1	ENSMPUG00000013284
LRRC10B		ENSMPUG00000010730	ENSMPUG00000007966	ENSMPUG00000007966		CENPO		T-cell surface glycoprotein CD1a-like [Source:NCBI gene;Acc:101688750]	ENSMPUG00000013211	ENSMPUG00000013211	UBXN6
ENSMPUG00000015858		SLC16A12	ENSMPUG00000014381	ENSMPUG00000014381		ENSMPUG00000015321		KCNK5	PTPN12	PTPN12	ANO8
ENSMPUG00000014001		DUSP9	AGPAT2	AGPAT2		C2orf80		KRT19	TMED10	TMED10	FLYWCH2
ENSMPUG00000014855		ENSMPUG00000007344	RPS6KA2	RPS6KA2		GDPD1		ENSMPUG00000008504	B3GNT2	B3GNT2	ENSMPUG00000016720
ENSMPUG00000008674		PDE1A	TUFT1	TUFT1		TAS2R5		MMP7	ACVR1B	ACVR1B	PCDH18
ENSMPUG00000017458		ACP4	SGK1	SGK1		ENSMPUG00000006010		BMP4	ROGDI	ROGDI	SCARF1
TMEM174		ENSMPUG00000003007	AIFM2	AIFM2		ENSMPUG00000002014		PIGR	CPEB4	CPEB4	ENSMPUG00000010205
ENSMPUG00000009435		ENSMPUG00000011872	STAU1	STAU1		GTPBP8		EPS8L3	SURF4	SURF4	ENSMPUG00000004502
ENSMPUG00000008035		ENSMPUG00000019798	CLCC1	CLCC1		ENSMPUG00000001915		LEF1	PTTG1IP	PTTG1IP	GRM4
GRIK2		FFAR4	ITGB7	ITGB7		MALT1		KCNQ4	RAB7A	RAB7A	PID1
ENSMPUG00000018274		TMEM215	ENSMPUG00000009273	ENSMPUG00000009273		COBLL1		PLXND1	TRIO	TRIO	HPCAL4
FBXO39		MEIS2	TMCO6	TMCO6		ENSMPUG00000014934		ENSMPUG00000011649	TSHZ3	TSHZ3	STYXL1
ENSMPUG00000016662		CCL20	RAP1GAP2	RAP1GAP2		MAGEH1		SLC14A2	ITPKC	ITPKC	CTCFL
ENSMPUG00000008108		IL22	MOB3C	MOB3C		ENSMPUG00000004767		TRBV16	GPM6B	GPM6B	SEMA4G
TSPAN19		ENSMPUG00000007743	ENSMPUG00000016698	ENSMPUG00000016698		PLEKHN1		ENSMPUG00000007297	HSF4	HSF4	ENSMPUG00000016471
KRT32		ENSMPUG00000007434	ENSMPUG00000007875	ENSMPUG00000007875		LYSMD4		SLC6A9	TENT2	TENT2	ENSMPUG00000017060
ENSMPUG00000001463		ENSMPUG00000016810	CEBPE	CEBPE		ENSMPUG00000010051		LRRC36	ENSMPUG00000002165	ENSMPUG00000002165	ADGRG7
ENSMPUG00000002121		NECTIN4	P2RY12	P2RY12		TMEM196		ENSMPUG00000014541	GATA2	GATA2	ENSMPUG00000006882
ENSMPUG00000012360		ENSMPUG00000000002	TRMT12	TRMT12		NPFFR2		NRXN2	CLCN7	CLCN7	ACVR2B
MROH9		MMP15	DENND2C	DENND2C		ENSMPUG00000017598		WDR72	ENSMPUG00000013356	ENSMPUG00000013356	ENSMPUG00000011276
OR7C2		ENSMPUG00000000519	PIK3R5	PIK3R5		ENSMPUG00000000519		SEPTIN8	KNTC1	KNTC1	TEKT2
ENSMPUG00000008487		SMAD family member 9 [Source:NCBI gene;Acc:101678637]	UBAP1	UBAP1		AAMDC		E2F2	SNAP23	SNAP23	FRMPD4
CES3		ENSMPUG00000002008	GPR107	GPR107		RPA1		CLIP4	TMPRSS4	TMPRSS4	SPAG1
AGBL1		ENSMPUG00000012415	MUL1	MUL1		GPR160		SORBS1	ENSMPUG00000007852	ENSMPUG00000007852	CCDC180
ASB4		CCL19	CLTA	CLTA		ENGASE		DPYSL3	ARPC5	ARPC5	PLXND1
C16orf78		IL1RAPL1	CPEB3	CPEB3		LRCH2		ENSMPUG00000007204	TMEM205	TMEM205	ADORA2B
ENSMPUG00000014011		IHH	PRADC1	PRADC1		ENSMPUG00000008872		RCAN3	KIF22	KIF22	PASK
EDN2		ENSMPUG00000009160	PRXL2C	PRXL2C		ENSMPUG00000014372		ALDH1A2	ENSMPUG00000001358	ENSMPUG00000001358	KCNC2
ST8SIA3		ENSMPUG00000009773	SMCHD1	SMCHD1		ENSMPUG00000018921		HOXB6	OXCT1	OXCT1	SLC6A3
ENSMPUG00000012418		TPBG	SH2D3C	SH2D3C		MDM1		CAMK1D	ACTB	ACTB	CD3E
KLK11		DCHS2	ENSMPUG00000011080	ENSMPUG00000011080		ENSMPUG00000005276		ENSMPUG00000018804	TGFA	TGFA	ENSMPUG00000010104
ENSMPUG00000004395		SEMA3E	ARHGAP10	ARHGAP10		CHTF18		SERPINE1	ENSMPUG00000005105	ENSMPUG00000005105	CDCA7L
ENSMPUG00000019490		ENSMPUG00000014614	SEC24D	SEC24D		IFT80		ENSMPUG00000008588	PSMA5	PSMA5	CNMD
ENSMPUG00000015766		ENSMPUG00000010878	TEP1	TEP1		GPR173		ECHDC2	MKNK1	MKNK1	CD3D
ENSMPUG00000014199		SMTNL2	CTDNEP1	CTDNEP1		ENSMPUG00000003201		ENSMPUG00000008524	ITGB2	ITGB2	LIMS2
ENSMPUG00000001261		MMD2	PLCB1	PLCB1		IL1RL2		HOXA3	WIPI1	WIPI1	CUTA
PIWIL3		AADACL2	PDIA4	PDIA4		NPNT		JCAD	MICU1	MICU1	GGT7
ENSMPUG00000001614		EGFLAM	HNRNPH2	HNRNPH2		ENSMPUG00000020101		ENSMPUG00000018558	ANXA5	ANXA5	VWA2
RFX6		ENSMPUG00000004956	ENSMPUG00000015670	ENSMPUG00000015670		TSPAN3		SRSF12	TACC1	TACC1	C11orf49
NKAIN2		PLPP2	MKLN1	MKLN1		CENPI		BICD1	ENSMPUG00000016994	ENSMPUG00000016994	KCTD19
ENSMPUG00000001710		NOS1	XPO6	XPO6		ENSMPUG00000011948		PLB1	LMO2	LMO2	ENSMPUG00000009789
ANKEF1		TBX15	SEMA6B	SEMA6B		ENSMPUG00000011583		COL6A3	ENSMPUG00000018416	ENSMPUG00000018416	KRBA1
ENSMPUG00000003009		CSDC2	VASP	VASP		RTN4RL2		FABP4	HSD17B1	HSD17B1	PNMA6A
ENSMPUG00000009462		PRLR	ENSMPUG00000006468	ENSMPUG00000006468		ID1		MMP1	TKT	TKT	CFAP69
ENSMPUG00000004650		ASB5	HSPA5	HSPA5		PHOSPHO2		RGS11	TMEM86A	TMEM86A	PHF21B
ENSMPUG00000015448		ZNF385B	LONRF3	LONRF3		ENSMPUG00000001101		BAIAP3	VAC14	VAC14	IL25
ENSMPUG00000008973		DHRS7C	SNX3	SNX3		ENSMPUG00000005891		ISCA1	CD63	CD63	ENSMPUG00000019299
ENSMPUG00000007624		E3 ubiquitin/ISG15 ligase TRIM25-like [Source:NCBI gene;Acc:101690340]	ECT2	ECT2		SCN4A		ENSMPUG00000007618	FAM3B	FAM3B	ENSMPUG00000001478
ENSMPUG00000010733		ENSMPUG00000001384	HIF1A	HIF1A		NCAPH		ADGRL3	SEC23B	SEC23B	CD84
NPY2R		ZPLD1	TRAPPC11	TRAPPC11		CABYR		TCF7	TRIM14	TRIM14	ENSMPUG00000014654
ENSMPUG00000011871		SPA17	CXorf56	CXorf56		NAE1		RTP1	ARHGAP27	ARHGAP27	TXK
ENSMPUG00000007631		PLD5	ITPRIP	ITPRIP		CRB3		DUSP27	TTC9C	TTC9C	ENSMPUG00000011948
HCRTR2		ENSMPUG00000002102	ENSMPUG00000015743	ENSMPUG00000015743		NAPB		ENSMPUG00000007414	BATF	BATF	SDR42E2
GABRG2		ENSMPUG00000010798	MS4A2	MS4A2		PTRHD1		PTPRR	ENSMPUG00000010234	ENSMPUG00000010234	STX19
ENSMPUG00000004659		ENSMPUG00000009771	FAM216B	FAM216B		TMTC2		NECTIN1	STX2	STX2	STAMBPL1
ENSMPUG00000007644		NEUROD1	ADGRG5	ADGRG5		ENSMPUG00000012823		RASEF	CYP2U1	CYP2U1	CYP46A1
IRS4		DNAH8	CGG triplet repeat binding protein 1 [Source:NCBI gene;Acc:101671034]	CGG triplet repeat binding protein 1 [Source:NCBI gene;Acc:101671034]		DYRK2		ENSMPUG00000018224	ENSMPUG00000017556	ENSMPUG00000017556	PHTF2
ENSMPUG00000017019		ENSMPUG00000017399	RAB44, member RAS oncogene family [Source:NCBI gene;Acc:101670558]	RAB44, member RAS oncogene family [Source:NCBI gene;Acc:101670558]		SEPTIN11		ENSMPUG00000004530	TNIP1	TNIP1	ENSMPUG00000013166
ENSMPUG00000007526		CHRM1	ATP6V1A	ATP6V1A		ETFBKMT		ENSMPUG00000019932	RASGRP4	RASGRP4	ITGA2
LAMC3		ENSMPUG00000013023	SELP	SELP		ENSMPUG00000019034		FAM117A	ENSMPUG00000000254	ENSMPUG00000000254	C2orf72
SHISA9		CAV3	THAP1	THAP1		DNAJC22		CD6	ID2	ID2	ENSMPUG00000019025
ENSMPUG00000012120		COL24A1	ENSMPUG00000000504	ENSMPUG00000000504		PHC1		IL9R	MINDY2	MINDY2	ENSMPUG00000006800
SULT1C3		ENSMPUG00000016938	ARPC5	ARPC5		C11orf54		ADGRD2	CD58 molecule [Source:NCBI gene;Acc:101688445]	CD58 molecule [Source:NCBI gene;Acc:101688445]	CD247
ENSMPUG00000019451		MROH2B	GMFG	GMFG		CCHC-type zinc finger nucleic acid binding protein [Source:NCBI gene;Acc:101683974]		PTPRU	PLEKHH3	PLEKHH3	TMEM132E
SKI family transcriptional corepressor 2-like [Source:NCBI gene;Acc:106006202]		ENSMPUG00000003641	PSMF1	PSMF1		BEND3		SYNE2	FRMD4B	FRMD4B	AR
ARL14EPL		P protein-like [Source:NCBI gene;Acc:101671942]	TMEM127	TMEM127		ARHGEF4		ENSMPUG00000012439	ELOVL1	ELOVL1	SKAP1
ENSMPUG00000002873		DMBX1	ENSMPUG00000010324	ENSMPUG00000010324		TMEM114		TRIM10	CAPG	CAPG	SHROOM1
ENSMPUG00000001096		RIMS1	PTPRJ	PTPRJ		WNT8A		SESN3	LSM10	LSM10	ENSMPUG00000010029
ENSMPUG00000002892		KCNIP1	Fc fragment of IgE receptor Ia [Source:NCBI gene;Acc:101672418]	Fc fragment of IgE receptor Ia [Source:NCBI gene;Acc:101672418]		ENSMPUG00000005834		WBP2NL	NUB1	NUB1	TMEM25
ENSMPUG00000011248		GRIN2C	ENSMPUG00000011347	ENSMPUG00000011347		CRH		LDLRAP1	ANAPC15	ANAPC15	O-acetyl-ADP-ribose deacetylase MACROD2 [Source:NCBI gene;Acc:101678661]
FAM163B		PCK1	RAB8B	RAB8B		AFF3		RASAL1	ZYX	ZYX	TNFRSF4
ENSMPUG00000017030		ENSMPUG00000019099	TBPL1	TBPL1		PLP1		TAC1	AK7	AK7	ENSMPUG00000003642
ENSMPUG00000011991		ENSMPUG00000015884	RFX5	RFX5		C18orf54		INKA2	DENND5A	DENND5A	WBP2NL
NXPE family member 3-like [Source:NCBI gene;Acc:101678495]		TBX4	PPIH	PPIH		TRPM3		CCK	ACSL5	ACSL5	PLEKHA6
ENSMPUG00000007128		GPRC6A	DCST2	DCST2		WNT16		LDLR	CFLAR	CFLAR	PROX1
XKR7		ENSMPUG00000020162	ENSMPUG00000001589	ENSMPUG00000001589		CDH10		CLTCL1	ST3GAL2	ST3GAL2	MAOA
ENSMPUG00000000159		EBF2	LACTB	LACTB		AEBP1		KIF1A	PPIC	PPIC	ENSMPUG00000002717
LRRC53		PIWIL1	ZBTB9	ZBTB9		CDC20		ENSMPUG00000007481	ENSMPUG00000002617	ENSMPUG00000002617	MAP2K6
ENSMPUG00000003646		ENSMPUG00000011274	SNAP23	SNAP23		ENSMPUG00000019402		MYO16	ENSMPUG00000013916	ENSMPUG00000013916	ZHX3
ENSMPUG00000014990		CLDN9	FILIP1L	FILIP1L		ENSMPUG00000000513		TMEM25	ENSMPUG00000017100	ENSMPUG00000017100	MIS18BP1
SIX2		OVOL2	RNF114	RNF114		TIMP4		ADCYAP1R1	ATP10A	ATP10A	TRAV17
ENSMPUG00000010380		ENSMPUG00000019277	DAPP1	DAPP1		CENPQ		TRBV15	SCYL2	SCYL2	ACKR2
ENSMPUG00000000311		COL25A1	ENSMPUG00000000254	ENSMPUG00000000254		ENSMPUG00000013331		AR	PLIN2	PLIN2	CPS1
ENSMPUG00000018338		MYH13	FGFR1	FGFR1		PCDHGA7		ENSMPUG00000007485	SEPTIN12	SEPTIN12	BDH2
ENSMPUG00000012314		ENSMPUG00000010893	PKM	PKM		TRIML1		ENSMPUG00000012008	ENSMPUG00000008522	ENSMPUG00000008522	MAMDC2
ENSMPUG00000001466		SNX31	EGLN3	EGLN3		ENSMPUG00000014155		UBASH3A	CLCC1	CLCC1	ENSMPUG00000010712
ENSMPUG00000009074		LRATD1	ATP6V0B	ATP6V0B		RAD51		CAND2	ADORA2A	ADORA2A	GABRA4
UBQLN3		ENSMPUG00000005776	LAG3	LAG3		IFITM10		CD40LG	ABR	ABR	ENSMPUG00000019666
NTF3		SLIT2	PAIP1	PAIP1		ENSMPUG00000008237		FN3K	MAP3K8	MAP3K8	RAB42
ENSMPUG00000011088		MAT1A	HS1BP3	HS1BP3		ENSMPUG00000007472		SYT2	PCDHAC2	PCDHAC2	ENSMPUG00000019471
ANXA10		ENSMPUG00000004461	GRK2	GRK2		CEP72		RASL10B	NT5C3B	NT5C3B	ENSMPUG00000006010
ENSMPUG00000002157		SLC38A3	DHRSX	DHRSX		DBX2		ENSMPUG00000011606	VASP	VASP	EDA
PAX3		RAMP3	SRSF12	SRSF12		FARP2		ENSMPUG00000015074	TLR5	TLR5	ENSMPUG00000019750
LHCGR		MUSK	VPS35	VPS35		VSTM2L		F12	HMGB2	HMGB2	FAM180B
PLA2G1B		ENSMPUG00000002453	LHFPL2	LHFPL2		STOML3		B4GALNT4	ENSMPUG00000012482	ENSMPUG00000012482	GKN2
RIPPLY1		KCNK10	IRF3	IRF3		TAFA2		TFAP2B	ENSMPUG00000014521	ENSMPUG00000014521	DBP
ENSMPUG00000018041		EGFR	GTDC1	GTDC1		CAPRIN2		GRB14	ENSMPUG00000003203	ENSMPUG00000003203	ENSMPUG00000019851
ENSMPUG00000006096		ENSMPUG00000017736	DNAJC15	DNAJC15		GPR3		FAM227A	NIM1K	NIM1K	SLC1A2
ENSMPUG00000008612		POU3F2	ENSMPUG00000007908	ENSMPUG00000007908		APPL2		SEMA5A	NCSTN	NCSTN	NCMAP
ENSMPUG00000017956		GRM3	ENSMPUG00000008900	ENSMPUG00000008900		CCNA2		TRAV18	SYTL3	SYTL3	DMPK
ENSMPUG00000012486		LMO1	ENSMPUG00000001823	ENSMPUG00000001823		ENSMPUG00000000883		ENSMPUG00000008572	ENTPD4	ENTPD4	LPAR5
ENSMPUG00000020166		KCNA1	PGPEP1	PGPEP1		UMODL1		IRF6	CCL13	CCL13	MCF2L2
FOXI2		ENSMPUG00000015890	ENSMPUG00000016091	ENSMPUG00000016091		DMRT2		PON2	SHROOM3	SHROOM3	ADGRF3
ENSMPUG00000017099		GABRA3	VAT1	VAT1		SLC43A3		ENSMPUG00000018072	ENSMPUG00000008209	ENSMPUG00000008209	RWDD3
ENSMPUG00000006939		CACNG7	MAP3K9	MAP3K9		ENSMPUG00000003987		ENSMPUG00000008545	HPCAL1	HPCAL1	RIPPLY3
CCL7		ENSMPUG00000003612	PDIA6	PDIA6		ASTN1		CCR7	ENSMPUG00000012563	ENSMPUG00000012563	SV2C
TSKU		ENSMPUG00000001170	BAZ2A	BAZ2A		CEP290		ENSMPUG00000010596	ENSMPUG00000009726	ENSMPUG00000009726	HOXA5
ENSMPUG00000016033		CYP8B1	HLF	HLF		PHKA1		CALB2	KIF14	KIF14	LPCAT4
HOXB8		ENSMPUG00000010325	IL10RB	IL10RB		C17orf64		P3H4	ENSMPUG00000017635	ENSMPUG00000017635	RTN4R
ENSMPUG00000007568		FOXC2	SERTAD3	SERTAD3		TRDN		IFITM5	SDF4	SDF4	ENSMPUG00000007406
GHSR		DGAT2L6	VPS26C	VPS26C		ECEL1		ENSMPUG00000017201	PIK3C2G	PIK3C2G	TRAF5
CYP4X1		ENSMPUG00000007312	PCYT1A	PCYT1A		ENSMPUG00000010877		ENSMPUG00000005960	AFF1	AFF1	POC1A
FYB2		ENSMPUG00000007435	PPP6R1	PPP6R1		CDC34		AUTS2	TOP1	TOP1	ENSMPUG00000003701
ENSMPUG00000001771		ENSMPUG00000019003	ENSMPUG00000014941			ENSMPUG00000012666		BCL11B	RBBP6	RBBP6	ENSMPUG00000001101
ENSMPUG00000018806		PRDM6	BAIAP2L2			ENSMPUG00000015647		NME4	CTRL	CTRL	ENSMPUG00000012425
ADAMTS16		PLAC8L1	HVCN1			LINGO1		ENSMPUG00000013004	NCKIPSD	NCKIPSD	ATOH8
PERP		ENSMPUG00000012659	TTC4			RABEP2		LIPG	SGO2	SGO2	ENSMPUG00000008268
ENSMPUG00000008956		ENSMPUG00000000756	CC2D1A			FRMD3		CXCR3	ENSMPUG00000009273	ENSMPUG00000009273	WSCD2
ENSMPUG00000006562		PLOD2	RPP38			SLC2A8		PLCL1	GPR107	GPR107	TIE1
ENSMPUG00000009952		WNT7A	PGBD1			FER1L5		ADGRF1	RAB22A	RAB22A	ENSMPUG00000007358
ENSMPUG00000010730		SLC4A4	ENSMPUG00000011442			ENSMPUG00000011432		PDE2A	RXRA	RXRA	ENSMPUG00000008871
SLC16A12		ENSMPUG00000018286	ENSMPUG00000002277			TAFA4		TNFSF11	ENSMPUG00000010103	ENSMPUG00000010103	ITK
DUSP9		AKR1D1	CD19			STRADB		ENSMPUG00000007466	POMP	POMP	DPP4
ENSMPUG00000007344		PPP1R3C	FEN1			TSKS		SH3RF1	TOR4A	TOR4A	ENSMPUG00000000952
PDE1A		EPHB1	MYO1C			ZC3H8		ENSMPUG00000005120	PSME1	PSME1	ENSMPUG00000009386
ACP4		IL17B	PTTG1 regulator of sister chromatid separation, securin [Source:NCBI gene;Acc:101693864]			ENSMPUG00000000293		ENSMPUG00000016476	ADCY6	ADCY6	KCNQ4
ENSMPUG00000003007		ENSMPUG00000007853	ENSMPUG00000019037			HDAC9		ENSMPUG00000008918	CENPH	CENPH	PTPRU
ENSMPUG00000011872		IRX6	AMN1			S1PR3		C3orf67	TUFT1	TUFT1	FGF9
ENSMPUG00000019798		ENSMPUG00000006578	PALM3			SAMM50		KIF7	SAP30	SAP30	DYRK4
FFAR4		NLGN1	RTTN			CREB3L3		KIT	ABCC3	ABCC3	SORBS1
TMEM215		SRD5A2	ZNF875			ARTN		ENSMPUG00000007215	ENSMPUG00000008875	ENSMPUG00000008875	GRIA4
MEIS2		C10orf82	FPGS			SH3BP5		RNF123	CHCHD10	CHCHD10	FAXDC2
CCL20		ENSMPUG00000018426	USP1			RPL22L1		SCUBE1	GMPR	GMPR	PSD2
IL22		CRH	ENSMPUG00000001252			ZFP69		ENSMPUG00000014165	ENSMPUG00000002524	ENSMPUG00000002524	TSPYL2
ENSMPUG00000007743		ENSMPUG00000010676	ENSMPUG00000006017			ENSMPUG00000012645		ENSMPUG00000013765	DUSP10	DUSP10	B4GALNT4
ENSMPUG00000007434		SLITRK4	ATMIN			IBSP		ENSMPUG00000005885	RNH1	RNH1	SHANK1
ENSMPUG00000016810		ENSMPUG00000000275	ENSMPUG00000015266			NAALADL2		2021-03-03	TAL1	TAL1	HSD17B3
NECTIN4		GJB5	NFRKB			EFNB1		FAM180B	PLK1	PLK1	SYDE2
ENSMPUG00000000002		TRIM42	ENSMPUG00000002840			CYB5R2		TLN2	MSL3	MSL3	RILPL1
MMP15		SPACA4	RPL22L1			CDK15		ZNF571	ZDHHC4	ZDHHC4	UROC1
ENSMPUG00000000519		PNLIPRP1	CDADC1			LRRC3		ENSMPUG00000015885	TUBB2B	TUBB2B	HOXC9
SMAD family member 9 [Source:NCBI gene;Acc:101678637]		TMPRSS11D	CHD7			GJA3		JAM2	ARHGAP11A	ARHGAP11A	SAP25
ENSMPUG00000002008		SHISA6	STIM2			PLK4		NOTCH3	UBE2T	UBE2T	MAGEE2
ENSMPUG00000012415		ENSMPUG00000002660	PLA2G6			STK38		DZIP1L	DAPP1	DAPP1	CCDC81
CCL19		NDP	ENSMPUG00000012757			ENSMPUG00000018446		KLHDC1	DYNLRB1	DYNLRB1	TRIB2
IL1RAPL1		TPD52L1	SLC39A2			LLGL2		EFR3B	NFKB2	NFKB2	CD3G
IHH		ITGB6	STX6			PLEKHA7		TXNL1	DBNDD2	DBNDD2	SLA class II histocompatibility antigen, DQ haplotype D alpha chain-like [Source:NCBI gene;Acc:101678178]
ENSMPUG00000009160		SLPI	QSER1			ENSMPUG00000001207		CENPT	SGMS1	SGMS1	ZSCAN10
ENSMPUG00000009773		ENSMPUG00000005017	RAD18			BRCA2		EML1	ENSMPUG00000019583	ENSMPUG00000019583	LRRC9
TPBG		ENSMPUG00000018438	ENSMPUG00000008427			NAA40		HOXA6	STK40	STK40	RFLNA
DCHS2		KLHL4	FAM92A			RAD17		CNTN1	SPATA6	SPATA6	PTPA
SEMA3E		TULP1	SMYD5			ENSMPUG00000014939		ENSMPUG00000002471	E2F7	E2F7	CSF3
ENSMPUG00000014614		ST8SIA2	ENSMPUG00000005294			HABP2		OPHN1	RUFY2	RUFY2	BMPR1A
ENSMPUG00000010878		FAM71D	ENTPD1			ZNF71		ENSMPUG00000002891	ABI2	ABI2	KCNB1
SMTNL2		BRINP3	ITM2A			ENSMPUG00000003082		ENSMPUG00000015767	RNF24	RNF24	BCL9L
MMD2		FIGLA	ENSMPUG00000009705			PRIM2		Fc fragment of IgE receptor Ia [Source:NCBI gene;Acc:101672418]	AGAP1	AGAP1	GPRASP2
AADACL2		ENSMPUG00000009975	ENSMPUG00000007134			NEGR1		HOXA5	ARG2	ARG2	PAM16
EGFLAM		SH2D5	HDAC7			BEX4		CDR2	ENSMPUG00000001152	ENSMPUG00000001152	DHRS7
ENSMPUG00000004956		AFM	SSBP4			ACP4		ADGRB2	DOCK8	DOCK8	LRRC1
PLPP2		RALYL	ZC3H8			STX1B		JAKMIP2	CDC6	CDC6	ENSMPUG00000016188
NOS1		ASXL3	RPS6KA5			ENSMPUG00000012339		CTTNBP2	ENSMPUG00000020098	ENSMPUG00000020098	A2ML1
TBX15		ENSMPUG00000003684	CENPJ			BGLAP		FUT4	LCP2	LCP2	ENSMPUG00000010743
CSDC2		OR4D9	RARS2			ZW10		HEBP1	CHMP5	CHMP5	ABCC12
PRLR		ENSMPUG00000013434	POP5			CENPJ		SOX6	C5orf51	C5orf51	CCDC8
ASB5		FAM169A	ZNF527			ENSMPUG00000006567		GGT7	PLCB3	PLCB3	TNFSF11
ZNF385B		RBM44	ENSMPUG00000005990			CERS4		ENSMPUG00000020176	TK1	TK1	C-X9-C motif containing 2 [Source:NCBI gene;Acc:101675315]
DHRS7C		ENSMPUG00000001649	NDST1			ENSMPUG00000011453		CD28	ENSMPUG00000000073	ENSMPUG00000000073	CREB5
E3 ubiquitin/ISG15 ligase TRIM25-like [Source:NCBI gene;Acc:101690340]		ENSMPUG00000004755	PLEKHN1			ENSMPUG00000005435		MKRN1	LTBP1	LTBP1	BBS2
ENSMPUG00000001384		C1QTNF7	TMEM134			ACOT12		PON3	SLC35C2	SLC35C2	ENSMPUG00000001300
ZPLD1		NEURL1B	TMEM269			RALGPS2		TIAM1	ENSMPUG00000014601	ENSMPUG00000014601	ARPP21
SPA17		JPH4	DUSP7			G protein-coupled receptor 160 [Source:NCBI gene;Acc:101691416]		FKBP1B	ACSS3	ACSS3	SYNE2
PLD5		ENSMPUG00000011582	HACL1			PPP1R36		RMND5A	TMED8	TMED8	MYH13
ENSMPUG00000002102		CAVIN4	HDAC9			ENSMPUG00000011405		HS3ST3B1	FYB1	FYB1	OPRK1
ENSMPUG00000010798		PRSS45P	RPL3L			SGK2		CYP27A1	TOM1	TOM1	CDHR3
ENSMPUG00000009771		CES5A	MMACHC			ENSMPUG00000017693		ACE	IMPAD1	IMPAD1	ENSMPUG00000004873
NEUROD1		GFRA4	NOP14			BPIFB4		ENSMPUG00000008533	COMT	COMT	ENSMPUG00000009466
DNAH8		ENSMPUG00000015856	ZCCHC4			NUP107		TMEM171	ACAA2	ACAA2	MFSD6L
ENSMPUG00000017399		CHAT	TP73			ENSMPUG00000001923		EPHB6	TIMP2	TIMP2	NSMF
CHRM1		ENSMPUG00000009710	TMEM62			LMNTD1		YAP1	ORAI3	ORAI3	ENSMPUG00000012493
ENSMPUG00000013023		ENSMPUG00000009662	PTPA			MMP17		ENSMPUG00000004195	C4orf19	C4orf19	ENSMPUG00000007370
CAV3		THPO	ARHGEF19			ENSMPUG00000019855		TMEM204	GNA13	GNA13	ENSMPUG00000017659
COL24A1		FOXB1	CEP131			SP6		ENSMPUG00000008511	ENSMPUG00000010024	ENSMPUG00000010024	CNGA3
ENSMPUG00000016938		BRINP1	SAAL1			ENSMPUG00000001478		ZP1	RRM2	RRM2	PVRIG
MROH2B		ENSMPUG00000008059	ENSMPUG00000003743			OGDHL		CREB5	CHRNB1	CHRNB1	SORBS3
ENSMPUG00000003641		ENSMPUG00000010136	RAB37			DTX4		PAQR5	ENSMPUG00000016492	ENSMPUG00000016492	RPLP0
P protein-like [Source:NCBI gene;Acc:101671942]		MYO7B	LOXL3			ENSMPUG00000012448		ENSMPUG00000013688	ENSMPUG00000001969	ENSMPUG00000001969	NAP1L3
DMBX1		ITIH3	EIF2B3			RPS29		FAM241B	PTGES2	PTGES2	CX3CL1
RIMS1		ENSMPUG00000016943	IQGAP2			GRHL3		SGCE	MAST4	MAST4	GZMK
KCNIP1		ENSMPUG00000004488	TMEM65			FRMPD1		HIST3H2A	RSPO3	RSPO3	TMEM38A
GRIN2C		CDH15	SESN2			KLHL17		ENSMPUG00000002558	RAB1B	RAB1B	OCLN
PCK1		WNT6	SFTPB			ENSMPUG00000012129		WIPF3	TNFAIP3	TNFAIP3	TNF
ENSMPUG00000019099		LMNTD1	ENSMPUG00000006187			ENSMPUG00000009470		TMEM59L	HEATR5A	HEATR5A	CDIP1
ENSMPUG00000015884		OR1G1	TPCN1			ENSMPUG00000018677		SUGCT	DAPK1	DAPK1	HECW2
TBX4		PRICKLE2	DNAJC9			SLC39A2		CDK2AP1	FANCL	FANCL	MCOLN3
GPRC6A		RERG	CARD14			ENSMPUG00000019071		ENSMPUG00000007390	BAZ1A	BAZ1A	ENSMPUG00000006398
ENSMPUG00000020162		SHISAL1	ENSMPUG00000002717			SLC16A6		CADPS2	ADORA3	ADORA3	DNAH2
EBF2		MYPN	DEF8			AFP		TRBV19	B3GNT3	B3GNT3	CD8A
PIWIL1		ENSMPUG00000010046	EFEMP2			P3H3		NQO1	NDUFA4	NDUFA4	ENSMPUG00000014488
ENSMPUG00000011274		APOC3	AKTIP			ENSMPUG00000016013		RIOK3	KIF11	KIF11	SUV39H1
CLDN9		FOXQ1	INTS14			DNAAF4		CMTM4	CHST11	CHST11	ENSMPUG00000007466
OVOL2		ENSMPUG00000018391	ENDOV			ENSMPUG00000010427		IL23R	ENSMPUG00000005059	ENSMPUG00000005059	WNT2B
ENSMPUG00000019277		ENSMPUG00000019945	MACF1			BICC1		ENSMPUG00000010374	OPLAH	OPLAH	PYROXD2
COL25A1		ENSMPUG00000017899	ANP32E			ENSMPUG00000004579		EPB41	TANK	TANK	LZTS3
MYH13		ENSMPUG00000008676	FBXL17			CHEK2		ENSMPUG00000008538	SPNS3	SPNS3	AZGP1
ENSMPUG00000010893		ENSMPUG00000012050	ENSMPUG00000003353			CCDC175		ENSMPUG00000019930	IL1RAP	IL1RAP	TEX9
SNX31		ENSMPUG00000001485	NT5E			ENSMPUG00000010578		ENSMPUG00000007489	LIPM	LIPM	NCALD
LRATD1		ENSMPUG00000004738	ENSMPUG00000008774			TLE6		ENSMPUG00000009736	PDK3	PDK3	ARL4C
ENSMPUG00000005776		TFF3	ENSMPUG00000013117			TRAT1		GCAT	TPP1	TPP1	WNT11
SLIT2		CNGB3	PRR12			ENSMPUG00000013721		ENSMPUG00000005163	BCORL1		CYB5R2
MAT1A		ADAMTS5	SLC16A6			TOGARAM2		SV2C	COL11A1		CRAT
ENSMPUG00000004461		ENSMPUG00000004181	ENSMPUG00000008598			THEG		LRRC4	SMC4		WWC1
SLC38A3		ENSMPUG00000005472	GPATCH11			RPLP0		IL17RE	C2orf74		CLCA4
RAMP3		ENSMPUG00000013419	NPAT			DMGDH		ENSMPUG00000004389	SH3GL3		INKA2
MUSK		ENSMPUG00000012194	NOXA1			ENSMPUG00000010552		ENSMPUG00000007405	ZNF449		PDE2A
ENSMPUG00000002453		SLC5A12	KLC3			ENSMPUG00000019949		LAMA3	ELAVL4		KLHDC1
KCNK10		FAT4	SAMM50			ENSMPUG00000004471		JPH1	HIP1R		TDRD1
EGFR		EFCAB10	RGS2			GALNT16		OR52B2	RRAGB		BRINP2
ENSMPUG00000017736		ENSMPUG00000019203	ENSMPUG00000008704			ROBO2		ENSMPUG00000007477	FCRL5		MYL4
POU3F2		FMO3	PNPLA7			GRM5		T-cell surface glycoprotein CD1a-like [Source:NCBI gene;Acc:101689024]	RGS5		SEMA6D
GRM3		CALB1	GAN			ENSMPUG00000009507		FKBP8	ENSMPUG00000014530		PRKRA
LMO1		EMX2	CCDC115			ENSMPUG00000009371		BCL2 interacting protein 3 like [Source:NCBI gene;Acc:101682969]	ITM2C		ENO2
KCNA1		LRRC17	ENSMPUG00000001245			ENSMPUG00000011134		LOXHD1	GSG1		PLCG1
ENSMPUG00000015890		GUCY2D	NHEJ1			ENSMPUG00000015428		FHL2	TRMT44		GRHL1
GABRA3		NID2	ENSMPUG00000001449			CRMP1		SOX8	AJUBA		ARHGEF37
CACNG7		NR5A2	ORC1			CD101		TENT5C	ENSMPUG00000002810		KLK4
ENSMPUG00000003612		DCDC2	ENSMPUG00000014778			ENSMPUG00000008892		SNAP25	MLIP		KIAA1549
ENSMPUG00000001170		PLAC1	MAN1C1			ANKAR		GPR25	KCNE4		DAAM1
CYP8B1		ENSMPUG00000018607	PITHD1			DKK2		DPP4	ANAPC1		PFN2
ENSMPUG00000010325		ENSMPUG00000000658	ENSMPUG00000009789			UBAP2		VAMP1	DCT		NOX3
FOXC2		SCGN	LMBR1L			PPM1J		NCOA4	ENSMPUG00000018687		SNCB
DGAT2L6		GPR45	RRAS2			FGFR3		NRP1	ENSMPUG00000007853		RIC3
ENSMPUG00000007312		ENSMPUG00000005812	ENSMPUG00000010261			HELLS		CHIA	IRX6		CDH16
ENSMPUG00000007435		ENSMPUG00000005276	ENSMPUG00000006500			MSANTD2		ENSMPUG00000014949	ENSMPUG00000006578		RPS6KL1
ENSMPUG00000019003		MSX2	RNF215			GCFC2		TBX18	NLGN1		CACNB1
PRDM6		PLPPR4	AAMDC			CENPU		GATM	VTCN1		NOG
PLAC8L1		STK32A	C1orf112			SCRN2		CTLA4	CD2		IGSF21
ENSMPUG00000012659		SLC5A1	SLAM family member 6 [Source:NCBI gene;Acc:101686274]			LRP1B		RBP1	TPD52L1		ENSMPUG00000004566
ENSMPUG00000000756		ENSMPUG00000020038	THRA			DLK1		ENSMPUG00000007471	ENSMPUG00000008353		ENSMPUG00000013720
PLOD2		ENSMPUG00000008418	ENSMPUG00000008317			CELSR2		ENSMPUG00000018878	PRDM6		MAPT
WNT7A		SLC5A7	TRIM39			ENSMPUG00000006019		ENSMPUG00000000591	PLAC8L1		ENSMPUG00000016954
SLC4A4		ENSMPUG00000004739	CEP250			TBR1		ENSMPUG00000006902	ENSMPUG00000012659		NAV2
ENSMPUG00000018286		SIX1	DNAJC18			OR11H4		ENSMPUG00000005874	ENSMPUG00000000756		CALB2
AKR1D1		CYTL1	ENSMPUG00000002240			E2F8		ABI3	ENSMPUG00000019003		ENSMPUG00000007405
PPP1R3C		NALCN	RCE1			STIM2		DRD5	ENSMPUG00000007312		ENSMPUG00000008571
EPHB1		ENSMPUG00000019172	HUS1			TBC1D10B		TMCC2	ENSMPUG00000007435		IL5RA
IL17B		ENSMPUG00000007191	GRIN3B			GPR37L1		KCNA2	ENSMPUG00000011808		ANKRD6
ENSMPUG00000007853		SLC27A2	MAMSTR			ZMYM3		ENSMPUG00000012211	ENSMPUG00000011628		ENSMPUG00000012841
IRX6		GNG8	ANTKMT			NCR1		TSPAN1	ENSMPUG00000015890		ENSMPUG00000011391
ENSMPUG00000006578		ENSMPUG00000018687	ANKS3			GSG1 like [Source:NCBI gene;Acc:101694381]		ENSMPUG00000006681	GABRA3		MBOAT2
NLGN1		OLFM4	DBR1			ENSMPUG00000017241		TNC	CACNG7		CNR2
SRD5A2		ENSMPUG00000014205	CRYL1			TRIL		ENSMPUG00000010312	ITGB6		HNF1B
C10orf82		ENSMPUG00000008957	PXK			RAB33B		NAV2	SLPI		ENSMPUG00000012652
ENSMPUG00000018426		ENSMPUG00000016747	PXMP4			ASNS		CARHSP1	POU3F2		ENSMPUG00000007455
CRH		ENSMPUG00000011808	C9orf131			GPR17		ENSMPUG00000012606	GRM3		SLC35G2
ENSMPUG00000010676		ENSMPUG00000011628	TTC19			OTULINL		PAPLN	LMO1		ENSMPUG00000019982
SLITRK4		ENSMPUG00000008180	SPATA6L			KNDC1		FRRS1	KCNA1		PTPRT
ENSMPUG00000000275		CDH18	HIP1R			RBBP7		RAG2	RPL21		UBA52
GJB5		ENSMPUG00000006776	CDK2			EPYC		MS4A7	ENSMPUG00000020162		MPP7
TRIM42		SVOP	ENSMPUG00000006010			TMEM64		GPA33	NEURL1B		2021-03-03
SPACA4		ENSMPUG00000000013	ZNF229			L-threonine 3-dehydrogenase, mitochondrial [Source:NCBI gene;Acc:101691093]		ENSMPUG00000007509	NDUFAF7		ENSMPUG00000014465
PNLIPRP1		ENSMPUG00000007068	NAE1			PSPH		T-cell surface glycoprotein CD1a-like [Source:NCBI gene;Acc:101689902]	DEFB123		CADM3
TMPRSS11D		SP5	MPZL3			C12orf29		OSBPL6	ENSMPUG00000011845		RAB3A interacting protein [Source:NCBI gene;Acc:101686171]
SHISA6		ENSMPUG00000013400	C16orf46			PTPRG		NOG	SFMBT2		CAMK2A
ENSMPUG00000002660		EDIL3	CCDC84			FUCA1		MPZL2	SGSM2		HMBS
NDP		ENSMPUG00000017466	ENSMPUG00000001482			ENSMPUG00000014975		SMAD6	RALYL		DNAJC27
TPD52L1		MAL2	C3orf18			NTHL1		SLC4A1	ASXL3		RNFT2
ITGB6		ENSMPUG00000006716	TMEM132A			ENSMPUG00000011558		RNF10	ENSMPUG00000003684		CMTM8
SLPI		GREM1	OTUD3			SLC6A5		INSYN1	NUP107		DS cell adhesion molecule [Source:NCBI gene;Acc:101670557]
ENSMPUG00000005017		ENSMPUG00000011137	ARHGAP35			YBX2		ARHGAP42	ENSMPUG00000019631		SLC9B2
ENSMPUG00000018438		TEX36	ADD3			CILP		SMAD family member 9 [Source:NCBI gene;Acc:101678637]	EDIL3		MEF2B
KLHL4		TRPA1	KLHL11			BTLA		DLG5	ENSMPUG00000010136		CCDC136
TULP1		ENSMPUG00000013179	CEP192			LRP12		CD8b molecule [Source:NCBI gene;Acc:101686033]	ENSMPUG00000015598		PAWR
ST8SIA2		CDH22	SNUPN			ENSMPUG00000010730		ENSMPUG00000005548	WRN		ENSMPUG00000007775
FAM71D		CDH7	LDHD			ENSMPUG00000009646		MYF6	ENSMPUG00000009538		ELOVL4
BRINP3		HTR1E	DCLRE1B			FDFT1		DMTN	ENSMPUG00000001649		EFCAB12
FIGLA		ENSMPUG00000010161	TRPV1			ENSMPUG00000014884		ZBTB47	AOC1		EGR3
ENSMPUG00000009975		DYDC1	CCDC181			PALM3		MAOA	CNTN3		ENSMPUG00000008279
SH2D5		NKX2-2	LAX1			ENSMPUG00000015003		ENSMPUG00000003681	CPNE6		RAPH1
AFM		ENSMPUG00000002887	DYRK2			SLF1		DNAJB2	KERA		ACRV1
RALYL		FGF16	ZNF180			ENSMPUG00000018774		ZG16	ENSMPUG00000013400		CD1E
ASXL3		ENSMPUG00000003201	UXS1			FFAR4		SPTA1	ENSMPUG00000010046		ENSMPUG00000007555
ENSMPUG00000003684		MINDY4B	GNAI1			ENSMPUG00000002692		SLC29A4	INSR		ENSMPUG00000019410
OR4D9		INA	SLC5A6			HRH4		TSPAN33	DYRK3		CLDN19
ENSMPUG00000013434		C22orf23	FAHD2A			RORC		SDC3	FBXO24		CST6
FAM169A		ENSMPUG00000010433	GDPD1			COX6B1		UBE2O	ENSMPUG00000017736		ASB2
RBM44		COL8A1	SFMBT2			TRUB1		KRT80	TBATA		B3GALNT1
ENSMPUG00000001649		ENSMPUG00000012915	GNPNAT1			SGCD		ATP6V0D2	DEAD-box helicase 43 [Source:NCBI gene;Acc:101688156]		PROX2
ENSMPUG00000004755		HTR4	TMEM273			SLC18A2		ENSMPUG00000017573	A3GALT2		ENSMPUG00000001683
C1QTNF7		TNP2	RGCC			ENSMPUG00000013378		RUNDC3A	INAVA		GABRA2
NEURL1B		ENSMPUG00000009254	PAXX			SKA1		L1CAM	DOK6		DCAF6
JPH4		ENSMPUG00000005035	MEF2B			ENSMPUG00000010540		FAM210B	UMODL1		ENSMPUG00000012141
ENSMPUG00000011582		GAST	TCF19			GPIHBP1		IL13RA2	GPLD1		HAGH
CAVIN4		SLC6A3	KLHL22			NT5E		IGSF10	SP5		IL23R
PRSS45P		ENSMPUG00000002391	NCAPD3			POLA1		TUBA4A	ENSMPUG00000019203		CDC25B
CES5A		ENSMPUG00000008635	CEP290			ENSMPUG00000013157		AATK	FMO3		DAPL1
GFRA4		EXOC1L	GPR171			DHRS9		ESM1	ENSMPUG00000002008		GUK1
ENSMPUG00000015856		CRYBB3	FKBP7			SNX22		ENSMPUG00000007756	ENSMPUG00000005812		MORN5
CHAT		ENSMPUG00000004644	STAMBPL1			ENPP5		MBOAT2	BICC1		ENSMPUG00000008504
ENSMPUG00000009710		PAK5	RELL1			VIPR1		SPHK1	GNG8		DDB2
ENSMPUG00000009662		HOXB2	IFT88			CYYR1		STRA6	FGFR1OP		CAMK1D
THPO		EPHA5	PMM1			SETBP1		ENSMPUG00000010529	FAM214A		ENSMPUG00000007827
FOXB1		ELAVL2	CHIC1			ENSMPUG00000000395		DOCK3	CSKMT		MEGF11
BRINP1		VGLL3	NAPEPLD			TMPRSS12		FST	TRIM67		ENSMPUG00000006699
ENSMPUG00000008059		ENSMPUG00000001381	PBXIP1			DPYSL5		HLA class II histocompatibility antigen, DQ alpha 2 chain-like [Source:NCBI gene;Acc:101682907]	SYBU		ENSMPUG00000005163
ENSMPUG00000010136		GLB1L	IFT81			ZNF331		ENSMPUG00000015285	COPE		ARHGAP42
MYO7B		ENSMPUG00000005969	ENSMPUG00000002692			CALCOCO1		MPP2	CDH7		KCNH2
ITIH3		ENSMPUG00000008752	DGKA			SLC35F2		BLVRB	INHBC		UCMA
ENSMPUG00000016943		ENSMPUG00000005214	ZNF300			PTGS2		ENSMPUG00000009853	IQ motif containing M [Source:NCBI gene;Acc:101688772]		AQP8
ENSMPUG00000004488		ENSMPUG00000017311	IFNGR1			SLC25A35		RH-like protein [Source:NCBI gene;Acc:101687847]	ENSMPUG00000013179		ENSMPUG00000008633
CDH15		TRPC7	C-X9-C motif containing 2 [Source:NCBI gene;Acc:101675315]			AHI1		PIWIL4	ENSMPUG00000004640		EDAR
WNT6		TGM6	NPRL2			C11orf95		TRIM58	CASTOR1		TTC34
LMNTD1		DLGAP2	PARP2			ENSMPUG00000006469		ASB1	RCN3		ENSMPUG00000000648
OR1G1		HSD17B14	DNAJC17			ENSMPUG00000010455		CTSE	ENSMPUG00000005035		NR3C2
PRICKLE2		TEKT1	ENSMPUG00000001606			WDR31		NGEF	GAST		MGARP
RERG		ENSMPUG00000001257	ENSMPUG00000019726			ENSMPUG00000012880		IFRD2	ENSMPUG00000008635		NCAN
SHISAL1		ATF7IP2	ENSMPUG00000002779			PRLR		ALAS2	EXOC1L		MYO15A
MYPN		ENSMPUG00000018205	PHLPP2			ENSMPUG00000010159		ENSMPUG00000013019	CRYBB3		ENSMPUG00000002142
ENSMPUG00000010046		ENSMPUG00000000003	EOGT			EOMES		PKLR	ENSMPUG00000004644		GATM
APOC3		IMPG1	C12orf29			GLIPR1L2		ENSMPUG00000008923	CDC42BPG		ZNF395
FOXQ1		ENSMPUG00000000200	TMEM53			NARF		FECH	ENSMPUG00000008467		E2F5
ENSMPUG00000018391		SLC22A6	ENSMPUG00000013007			DIAPH3		ENSMPUG00000007244	HTR1E		ENPP1
ENSMPUG00000019945		ENSMPUG00000013536	ZNF576			SLC9A3R2		SPINK4	ENSMPUG00000001155		ENSMPUG00000000055
ENSMPUG00000017899		ENSMPUG00000000259	DNAAF1			ENSMPUG00000008125		ENSMPUG00000010158	ADGRV1		TMEM273
ENSMPUG00000008676		ENSMPUG00000012449	GAS8			DLX2		BPGM	CD99		ENSMPUG00000012943
ENSMPUG00000012050		ENSMPUG00000019816	CEP170B			SPATA4		WFDC1	SPINDOC		PTPRS
ENSMPUG00000001485		DAB1	NKPD1			FANCE		ENSMPUG00000006616	AKAP3		ENSMPUG00000007509
ENSMPUG00000004738		ENSMPUG00000010376	ENSMPUG00000018192			TPBGL		SLC38A5	AFM		ENSMPUG00000016910
TFF3		ENSMPUG00000008353	RAB3A			ENSMPUG00000017921		ENSMPUG00000011202	ENSMPUG00000012236		NRXN2
CNGB3		ENSMPUG00000012004	SLC15A2			SMYD1		HBQ1	SMPX		PPFIA4
ADAMTS5		OLFML1	EPB41			EPN2		KEL	FOCAD		TKTL2
ENSMPUG00000004181		ENSMPUG00000002407	WDHD1			IL17RD		ASIC4	PPP1R3C		GPR143
ENSMPUG00000005472		ENSMPUG00000007444	DIS3L			LRRC28		LGALS1	ENSMPUG00000007444		SLC18B1
ENSMPUG00000013419		PAX6	GEMIN4			PCBD1		GCH1	TCF19		TMPRSS13
ENSMPUG00000012194		ENSMPUG00000009152	NECAB2			PLA2G6		ENSMPUG00000016045	ENSMPUG00000019804		DHRS11
SLC5A12		ENSMPUG00000019739	MED15			ENSMPUG00000000247		SLC25A39	ZNF185		ENSMPUG00000015800
FAT4		ALOX15B	SRRD			ENSMPUG00000009081		ENSMPUG00000010152	ENSMPUG00000000430		SLC19A2
EFCAB10		ENSMPUG00000009617	SRSF5			ZNF527		AHSP	CHRND		ENSMPUG00000013688
ENSMPUG00000019203		C1QTNF1	ULK3			TNFRSF17		PHOSPHO1	UNC5D		STC2
FMO3		DCT	GRASP			ENSMPUG00000014778			SLC16A4		ENSMPUG00000019697
CALB1		ADRA2A	SERINC5			C6			ENSMPUG00000002887		NOX1
EMX2		ENSMPUG00000012181	ALG1 chitobiosyldiphosphodolichol beta-mannosyltransferase [Source:NCBI gene;Acc:101681035]			ENSMPUG00000019147			ENSMPUG00000016716		SLC38A11
LRRC17		HSPB7	ZNF711			C1orf112			BEX3		ENSMPUG00000007390
GUCY2D		GABRE	POGLUT2			LRGUK			ORC5		CLIC2
NID2		LIM2	SLC25A35			EBF3			LMOD1		NECTIN1
NR5A2		C3orf84	GART			ZDHHC1			GHRHR		TPM2
DCDC2		CHRND	ZNF652			HOXA10			ENSMPUG00000000207		MS4A7
PLAC1		UNC5D	ENSMPUG00000018677			CD27			PLA2G4D		OTOA
ENSMPUG00000018607		ENSMPUG00000008467	ABCB9			CHPF			DRD1		ENSMPUG00000002150
ENSMPUG00000000658		ENSMPUG00000017222	ENSMPUG00000012666			PURG			ENSMPUG00000005782		ENSMPUG00000004996
SCGN		NANOS3	GPC2			OSR2			SLC52A3		ESR2
GPR45		ENSMPUG00000013998	FANCG			CHIT1			KCNH8		TRAV20
ENSMPUG00000005812		ENSMPUG00000015968	MSH2			CLGN			NKX6-1		MNS1
ENSMPUG00000005276		UGT8	LRFN4			ITGB1BP2			HMX2		ADGRD2
MSX2		ENSMPUG00000018070	TMEM235			ENSMPUG00000003140			PROC		KHK
PLPPR4		PROC	SLC35E3			ENSMPUG00000013288			C3orf84		CD4
STK32A		SYPL2	GSTCD			ENSMPUG00000013647			ENSMPUG00000017466		LZTS2
SLC5A1		TM6SF2	KCTD7			DUS4L			TC2N		FAM81A
ENSMPUG00000020038		RASSF10	GAL3ST3			GPR156			TRIM62		ALAD
ENSMPUG00000008418		CCDC153	ZSCAN26			HAUS1			ENSMPUG00000011572		ZNF831
SLC5A7		RIT2	ENSMPUG00000000102			O-acetyl-ADP-ribose deacetylase MACROD2 [Source:NCBI gene;Acc:101678661]			ENSMPUG00000009617		ENSMPUG00000005294
ENSMPUG00000004739		CATSPERB	NOP9			CACNG8			NKX2-2		SHE
SIX1		ENSMPUG00000009468	MAP7			PROKR1			ENSMPUG00000004823		MLNR
CYTL1		IL17A	STAG3			CENPE			NPAS3		LINGO4
NALCN		2021-03-10	ENSMPUG00000007481			ENSMPUG00000009472			ENSMPUG00000010161		CDO1
ENSMPUG00000019172		ESRRG	ENSMPUG00000008027			ENSMPUG00000000680			DYDC1		ENSMPUG00000018163
ENSMPUG00000007191		ENSMPUG00000001616	NIPSNAP2			SGO2			SH3 domain binding kinase 1 [Source:NCBI gene;Acc:101693647]		TNC
SLC27A2		ENSMPUG00000019006	APBA2			DRD3			ENSMPUG00000013337		ANO9
GNG8		ENSMPUG00000007476	C11orf42			ENSMPUG00000002489			ACP4		HES7
ENSMPUG00000018687		SYNPR	EXOSC8			ENSMPUG00000013003			ZNF576		ZNF703
OLFM4		ENSMPUG00000017882	ENSMPUG00000014723			ENSMPUG00000005545			IL21R		ALPK2
ENSMPUG00000014205		ENSMPUG00000020013	RPS6KB2			ASB5			BNC1		CCL22
ENSMPUG00000008957		ENSMPUG00000002810	TBC1D4			ENSMPUG00000017401			GDF7		GLYATL2
ENSMPUG00000016747		MLIP	DCSTAMP			FANCC			GLO1		ENSMPUG00000008588
ENSMPUG00000011808		KCNE4	MUS81			RFX8			ATCAY		ENSMPUG00000002558
ENSMPUG00000011628		ENSMPUG00000008708	USP54			LEP			ICK		MEF2C
ENSMPUG00000008180		FOXA1	ETS1			BBS7			ENSMPUG00000007929		CHMP4B
CDH18		ENSMPUG00000018240	ENSMPUG00000014362			ST6GALNAC3			CXXC5		FGD6
ENSMPUG00000006776		ENSMPUG00000001355	PTPRN			ENSMPUG00000007686			SEMA3D		ENSMPUG00000010726
SVOP		ENSMPUG00000009849	RNF123			AMFR			ENSMPUG00000015968		ZP1
ENSMPUG00000000013		ENSMPUG00000003091	ENSMPUG00000019985			GREB1L			CYYR1		TACR1
ENSMPUG00000007068		ENSMPUG00000012471	DHX40			BUB1 mitotic checkpoint serine/threonine kinase B [Source:NCBI gene;Acc:101671914]			ENSMPUG00000012350		CD1D
SP5		ENSMPUG00000001378	KLHL14			CEP97			RPL19		LOXHD1
ENSMPUG00000013400		LHX2	CABLES1			CDC28 protein kinase regulatory subunit 2 [Source:NCBI gene;Acc:101674617]			ENSMPUG00000008708		TH
EDIL3		2021-03-04	NIPSNAP1			NUGGC			RNF182		EFR3B
ENSMPUG00000017466		NSUN7	RESF1			ENSMPUG00000019679			RPS16		FGF18
MAL2		GABRP	ENSMPUG00000003876			TRIM3			NRG1		GATA5
ENSMPUG00000006716		SYT5	SLC38A1			KRT26			GNPNAT1		STK39
GREM1		ENSMPUG00000009825	NCALD			KLHL22			ENSMPUG00000002388		VWA3A
ENSMPUG00000011137		CALHM5	HDDC3			FBXW12			ENSMPUG00000013776		FSD1
TEX36		HOXD3	CD300LB			ENSMPUG00000008027			ENSMPUG00000006885		ENSMPUG00000009794
TRPA1		ENSMPUG00000012180	GLI1			AGTR1			ENSMPUG00000008027		CD6
ENSMPUG00000013179		GPX8	PMEL			ACKR1			ADGRF2		GCM1
CDH22		IL20	CENPO			NCAPD3			DOCK9		ZNF365
CDH7		TENT5B	MTBP			PIWIL2			KLHL42		ENSMPUG00000016354
HTR1E		ENSMPUG00000017605	SAMD10			ENSMPUG00000017060			ANP32E		SEPTIN8
ENSMPUG00000010161		GFRA2	EFCAB7			KCNF1			ENSMPUG00000006342		SPEF2
DYDC1		SLC6A15	UBASH3A			PCNT			ENSMPUG00000012661		ENSMPUG00000010369
NKX2-2		KRT16	TRUB1			ENSMPUG00000002145			TFDP2		ADGRF1
ENSMPUG00000002887		GDAP1	ENSMPUG00000001924			C2orf69			ICA1		ENSMPUG00000011258
FGF16		ENSMPUG00000005098	DVL2			PERP			ENSMPUG00000004988		SLC4A7
ENSMPUG00000003201		SLC6A1	ENSMPUG00000002900			IQGAP2			ENSMPUG00000001616		ENSMPUG00000011647
MINDY4B		RTP2	EZH1			MIS18A			ENSMPUG00000019006		IGSF11
INA		ENSMPUG00000017095	CLYBL			PGBD2			ENSMPUG00000009710		ABCC8
C22orf23		RASD2	TRIM3			SHANK2			EOMES		ENSMPUG00000013561
ENSMPUG00000010433		DEAD-box helicase 43 [Source:NCBI gene;Acc:101688156]	PHOSPHO2			MAP4K3			ENSMPUG00000009606		DPYSL3
COL8A1		GLIS3	IMMP1L			RGS4			ENSMPUG00000004488		SOWAHC
ENSMPUG00000012915		ENSMPUG00000008630	ABLIM1			ENSMPUG00000003045			ZNF133		FAM117A
HTR4		ENSMPUG00000009342	ABCA2			YOD1			NMU		SH3YL1
TNP2		ENSMPUG00000004833	RABEP2			KIF19			IKZF3		FOLH1
ENSMPUG00000009254		CYP1B1	CHST15			CDAN1			ENSMPUG00000019816		ENSMPUG00000007297
ENSMPUG00000005035		ACSM5	NME4			SPDL1			DBR1		CDK2AP1
GAST		PGC	HLA-DMA			CCDC92			TAF1A		HOXB9
SLC6A3		HSPA12A	POMGNT1			LDHD			PROP1		MMP7
ENSMPUG00000002391		GYG2	ENSMPUG00000012937			ENSMPUG00000010712			CD72		PACSIN3
ENSMPUG00000008635		ENSMPUG00000001544	G2E3			NLRC3			ENSMPUG00000009152		KHDRBS3
EXOC1L		LYPD6	PNMA6A			ELMO3			SLC9A3		EML1
CRYBB3		PRSS48	ZDHHC14			NSD2			EMC9		TLX3
ENSMPUG00000004644		NOX5	LTA			HSD11B1L			ENSMPUG00000004943		PLEKHG5
PAK5		TBX3	ZNF354B			TMLHE			ENSMPUG00000019089		IL22RA1
HOXB2		ENSMPUG00000018671	DBN1			FAM161A			ENSMPUG00000017222		RAB39B
EPHA5		CNGA1	E2F2			SST			CENPU		WDR72
ELAVL2		C4orf45	SPON1			GDAP1			PRR12		DTX1
VGLL3		DYDC2	RIBC1			ENSMPUG00000017715			BPIFB3		FBN3
ENSMPUG00000001381		SH3GL2	ENSMPUG00000012745			PCDH10			MYH8		FCER2
GLB1L		LGI1	ZNF639			RGS8			ZNF461		ENSMPUG00000008400
ENSMPUG00000005969		CNTN6	ZNF354C			ENSMPUG00000007929			ENSMPUG00000002692		SEMA5A
ENSMPUG00000008752		ANKRD1	SULT1C4			ZNF354B			TRIM3		ENSMPUG00000018072
ENSMPUG00000005214		EPHA6	ENSMPUG00000018607			KLF9			SYNPR		PRRT2
ENSMPUG00000017311		ENSMPUG00000017916	BICDL1			NPAT			GPR83		CHIA
TRPC7		CFAP221	THYN1			RAB40B			CAPSL		ZC2HC1B
TGM6		EMP2	GPR19			DNAJC27			FOXA1		HR
DLGAP2		GPR151	ZNF285			ENSMPUG00000017129			RAMP3		ENSMPUG00000016568
HSD17B14		VIPR2	JAKMIP1			C17orf78			RASSF10		ENSMPUG00000008579
TEKT1		ENSMPUG00000008534	ADAM9			ENSMPUG00000002999			BCAS4		TMPRSS5
ENSMPUG00000001257		ATP-binding cassette sub-family A member 3-like [Source:NCBI gene;Acc:101693462]	CELSR2			LOX			GJB1		SGCB
ATF7IP2		CTXN1	GID4			BANK1			ENSMPUG00000002606		MYO16
ENSMPUG00000018205		FLRT3	TDP1			PEX11A			ENSMPUG00000016279		SPTBN4
ENSMPUG00000000003		Nanog homeobox [Source:NCBI gene;Acc:101693156]	ZNF2			PTGER3			CCDC153		ENSMPUG00000011654
IMPG1		ENSMPUG00000018175	RCCD1			EFCAB10			ARFIP2		FRRS1
ENSMPUG00000000200		ENSMPUG00000015608	ZNF219			C16orf86			KRT4		NQO1
SLC22A6		CCDC175	DLG4			ENSMPUG00000009773			GPR1		ENSMPUG00000002979
ENSMPUG00000013536		ENSMPUG00000002456	PDCD4			HOXA4			KRT24		SIAH3
ENSMPUG00000000259		ENSMPUG00000002311	PLXNB1			ENSMPUG00000013434			KLHL22		RCAN3
ENSMPUG00000012449		MIOX	ENSMPUG00000018219			ENSMPUG00000010266			ENSMPUG00000014362		GPT
ENSMPUG00000019816		ENSMPUG00000009985	KLHL42			LOXL1			RARS2		RD3
DAB1		RAD51AP2	TMEM39B			TCEA3			ENSMPUG00000001998		BACH2
ENSMPUG00000010376		ENSMPUG00000005825	ARL2-SNX15			PALMD			PHKA1		HOOK1
ENSMPUG00000008353		CLDN10	GTF3C1			HPGD			MSANTD2		LIN7B
ENSMPUG00000012004		UPK2	GLCE			MSH2			ENSMPUG00000007779		TRBV25-1
OLFML1		CYP7B1	EOMES			DGKA			ENSMPUG00000009988		TIAM1
ENSMPUG00000002407		EREG	IL1RL1			PKDCC			COL19A1		CAVIN3
ENSMPUG00000007444		ENSMPUG00000012382	MPHOSPH9			ENSMPUG00000019195			DDX25		FADS6
PAX6		DNALI1	POLA1			RHO			FGF16		CYP2S1
ENSMPUG00000009152		LRRC49	GPX1			ELOB			ENSMPUG00000020013		SEMA6A
ENSMPUG00000019739		ENSMPUG00000005976	BPHL			FGF7			ENSMPUG00000010433		KCNA2
ALOX15B		FGA	GTF3C2			PFKM			IHH		PRKCZ
ENSMPUG00000009617		CERS3	CHTF18			SCIN			IL17A		AKAP5
C1QTNF1		PRSS16	SLC9A7			SRFBP1			DYDC2		ENSMPUG00000013004
DCT		DGKB	TERT			KRTDAP			ESRRG		ENSMPUG00000010763
ADRA2A		ENSMPUG00000019288	ENSMPUG00000014155			ENSMPUG00000009585			ENSMPUG00000010787		TARSL2
ENSMPUG00000012181		ENSMPUG00000007826	NPHP1			NT5C			ENSMPUG00000018070		ISLR
HSPB7		PITX3	MTFMT			TGFB3			CEP97		SORCS3
GABRE		CRABP1	CHST14			SESN1			KLC3		MYL1
LIM2		GPR1	PJA1			FBP1			TBX5		DMTN
C3orf84		CHSY3	ENSMPUG00000006856			EN2			ENSMPUG00000007476		PLCL1
CHRND		ENSMPUG00000004943	CALCOCO1			RFLNA			ENSMPUG00000018616		ENSMPUG00000014949
UNC5D		ENSMPUG00000001249	MALSU1			ENSMPUG00000019336			RPS5		LAMA3
ENSMPUG00000008467		ENSMPUG00000013778	GDP-D-glucose phosphorylase 1 [Source:NCBI gene;Acc:101677702]			NOVA2			WDR54		ENSMPUG00000015282
ENSMPUG00000017222		AGTR2	ZSCAN30			ENSMPUG00000010430			PSMA8		LY6G6C
NANOS3		RTN1	SHROOM3			UBE2E3			FAR2		ANKFN1
ENSMPUG00000013998		PCDH8	BACE1			ENSMPUG00000018306			ELL3		CD5
ENSMPUG00000015968		ENSMPUG00000003004	CTPS2			ANKRD35			ENSMPUG00000019872		ID3
UGT8		TEX33	MARVELD2			RECQL4			PRLR		ENSMPUG00000007516
ENSMPUG00000018070		SEPTIN14	STK38			ENSMPUG00000008279			UBAP2		GPR25
PROC		ENSMPUG00000012664	NFATC2			ENSMPUG00000019346			MFHAS1		ENSMPUG00000010374
SYPL2		ENSMPUG00000001796	TAF9B			TBXT			ENSMPUG00000013379		SLC22A17
TM6SF2		CPA6	CBX7			SLAMF9			CTXN1		CYP27A1
RASSF10		ENSMPUG00000019034	RBL1			ENSMPUG00000016455			ENSMPUG00000000398		IFITM5
CCDC153		PPP1R3A	ENSMPUG00000012283			TMEM156			ZNF420		PLB1
RIT2		POF1B	GFPT2			ZNF461			NOVA1		SESN3
CATSPERB		SRMS	RPP21			FOXP3			ZBTB37		ANO7
ENSMPUG00000009468		DMP1	TM7SF2			SOWAHA			TRPC1		LDLRAP1
IL17A		SLC36A3	KIFC2			ENSMPUG00000009300			MALT1		TRBV16
2021-03-10		ENSMPUG00000005402	TARSL2			CNR2			ENSMPUG00000007359		ENSMPUG00000014165
ESRRG		HS3ST5	RIC3			CFAP52			CERS3		COL11A2
ENSMPUG00000001616		ENSMPUG00000006384	TSPYL5			ENSMPUG00000005650			ENSMPUG00000013169		C5
ENSMPUG00000019006		PRND	DRC1			KIF15			ENSMPUG00000019545		ENSMPUG00000005548
ENSMPUG00000007476		RSPO3	OCIAD2			ENSMPUG00000005562			CX3CR1		ADTRP
SYNPR		TBPL2	PECR			WNT1			ENSMPUG00000001378		CLDN4
ENSMPUG00000017882		OTX1	DESI2			ENSMPUG00000012795			ENSMPUG00000017921		C11orf95
ENSMPUG00000020013		ENSMPUG00000007640	SEC31B			OTOGL			ENSMPUG00000017028		EDNRA
ENSMPUG00000002810		LRRIQ3	ENSMPUG00000010146			NUDT12			TMEM240		PNMA2
MLIP		PTPRG	ENSMPUG00000003823			SLC13A1			ENSMPUG00000014340		GPC3
KCNE4		FGB	ENSMPUG00000014162			HGD			ZFP69		ENSMPUG00000018982
ENSMPUG00000008708		ENSMPUG00000002457	SLC41A1			APBB2			ENSMPUG00000017715		ENSMPUG00000016591
FOXA1		TM4SF4	ENSMPUG00000019201			GAP43			RAB25		ENSMPUG00000007503
ENSMPUG00000018240		SCN10A	FUT4			ENSMPUG00000006291			DAPK2		ENSMPUG00000007481
ENSMPUG00000001355		ENSMPUG00000018474	Friend virus susceptibility protein 1-like [Source:NCBI gene;Acc:101693422]			ENSMPUG00000016524			CHEK2		DNAH7
ENSMPUG00000009849		MYT1L	ENSMPUG00000005070			CARD14			ENSMPUG00000018175		ENSMPUG00000015269
ENSMPUG00000003091		ENSMPUG00000009879	SLC26A1			NDST3			UGT3A2		ENSMPUG00000018804
ENSMPUG00000012471		CYP2W1	PPP1R3E			UBE2R2			GABRP		MMP14
ENSMPUG00000001378		ENSMPUG00000008219	DIPK1B			PHLPP2			MAGED1		RYR3
LHX2		GRM6	TBXAS1			CAMK2A			SPON1		ENSMPUG00000007618
2021-03-04		SPRY4	HSD11B1L			LHFPL4			TEF		RASL10B
NSUN7		CAPN13	TNK1			TANC1			TRUB1		JCAD
GABRP		ENSMPUG00000007642	CTSF			ENSMPUG00000014338			MALRD1		ENSMPUG00000018526
SYT5		ATP4A	NEK3			GRAMD2B			TDP2		SMCO1
ENSMPUG00000009825		TPH1	MALT1			ENSMPUG00000001599			ING5		TCF7
CALHM5		ENSMPUG00000018180	PVRIG			NUCKS1			ENSMPUG00000002457		BMP2
HOXD3		TMEM266	GCFC2			DNAI1			CDADC1		ENSMPUG00000014365
ENSMPUG00000012180		PCDH10	TMCC2			RGSL1			SELENOW		RGS16
GPX8		TAT	CUL7			TIGD4			POU class 5 homeobox 1 [Source:NCBI gene;Acc:101690377]		ENSMPUG00000009802
IL20		NRCAM	PEX11A			XYLB			BTRC		LEF1
TENT5B		ENPEP	LZTS3			CHST10			HNRNPUL1		TUB
ENSMPUG00000017605		ACCSL	RPH3A			GADL1			CA8		ENSMPUG00000007756
GFRA2		ENSMPUG00000007033	ADGRL1			CCT6B			ENSMPUG00000004493		LRGUK
SLC6A15		ENSMPUG00000011706	IQCB1			SPINDOC			ENSMPUG00000014518		ENSMPUG00000007485
KRT16		MRO	INKA2			N4BP2L1			CCDC150		ENSMPUG00000015074
GDAP1		TMEM239	CTC1			ENSMPUG00000008317			CORT		ARHGEF26
ENSMPUG00000005098		ENSMPUG00000010051	AP3M2			CA9			PRSS16		DOCK3
SLC6A1		ENSMPUG00000015497	TMEM8B			IRAK2			ENSMPUG00000005865		NRP1
RTP2		ENSMPUG00000005913	JAML			CDH3			FITM2		ADGRL2
ENSMPUG00000017095		RSPO1	DNA polymerase alpha 2, accessory subunit [Source:NCBI gene;Acc:101688251]			ENSMPUG00000019554			SLC25A30		TPRG1
RASD2		ENSMPUG00000002404	TEAD2			ENSMPUG00000018418			NUDT13		TMEM63C
DEAD-box helicase 43 [Source:NCBI gene;Acc:101688156]		CCDC36	ZNF345			AGER			SIDT1		CD28
GLIS3		ENSMPUG00000003747	PDK1			TYMS			ENSMPUG00000015608		TRAV21
ENSMPUG00000008630		ENSMPUG00000009992	ID3			DDX25			CFAP221		KIAA1324
ENSMPUG00000009342		ENSMPUG00000003772	BLM			NDUFS3			ENSMPUG00000000259		RIMKLB
ENSMPUG00000004833		ENSMPUG00000011299	CILP2			PON1			TAT		B3GNT5
CYP1B1		ATP1A2	TMEM201			ENSMPUG00000011099			SAMD10		RASGRF2
ACSM5		ENSMPUG00000002992	GLMN			PPP2R2C			ENSMPUG00000015003		PNMA8A
PGC		ENSMPUG00000010044	SEMA4G			GRIK5			ADAM9		ERMAP
HSPA12A		LRRC39	DAAM1			CEP192			ENSMPUG00000014178		CHRDL1
GYG2		ENSMPUG00000001688	INTS6L			ENSMPUG00000011672			TMEM156		ZNF667
ENSMPUG00000001544		KLHL30	S1PR1			ERFE			ENSMPUG00000007432		ADGRB2
LYPD6		ENSMPUG00000001220	DDTL			SMCO2			ENSMPUG00000001534		CDR2
PRSS48		TBX5	IFT74			ENSMPUG00000017130			CRABP1		BICDL1
NOX5		GRID1	ODF2L			KIAA1328			ALDH8A1		DIPK2B
TBX3		SLC38A6	ASB2			GRAMD1C			ANKRD60		MYLPF
ENSMPUG00000018671		BHMT	FGFR4			DNAJC28			BRCA2		USP13
CNGA1		ENSMPUG00000010758	ARL13B			CTSW			ENSMPUG00000006236		INSYN1
C4orf45		COL6A3	ENSMPUG00000010685			ENSMPUG00000007687			CPZ		40S ribosomal protein S4-like [Source:NCBI gene;Acc:101688135]
DYDC2		ENSMPUG00000007063	ENSMPUG00000018206			PIK3C2B			HSPA12A		ENSMPUG00000000591
SH3GL2		GPR82	CERK			LPCAT4			CDH3		TRAV29DV5
LGI1		ENSMPUG00000006755	HELQ			ENSMPUG00000012540			GFRA2		ENSMPUG00000006849
CNTN6		ITGA11	AFF3			PSMC3IP			IL17B		LRRC36
ANKRD1		ENSMPUG00000018870	TRAV20			RAC3			GJA3		SLC6A9
EPHA6		ENSMPUG00000015161	NDST3			ENSMPUG00000010007			ENSMPUG00000019945		SYT17
ENSMPUG00000017916		KREMEN2	PYGO1			EFNA1			2021-03-04		PIGR
CFAP221		CERKL	CASTOR1			DCK			NXPH3		ENSMPUG00000012606
EMP2		KLHL23	ENSMPUG00000004956			NAA16			GPX1		ENSMPUG00000008545
GPR151		ENSMPUG00000001799	PDE4D			SLC9A7			AGTR2		ADAM28
VIPR2		FRZB	NPDC1			EMP1			ZNF639		KRT80
ENSMPUG00000008534		ENSMPUG00000008697	DNAJB2			GRIA1			ATP-binding cassette sub-family A member 3-like [Source:NCBI gene;Acc:101693462]		COBL
ATP-binding cassette sub-family A member 3-like [Source:NCBI gene;Acc:101693462]		ABCD2	PROK2			ENSMPUG00000000732			ENSMPUG00000007905		MKRN1
CTXN1		ENSMPUG00000014254	TBX18			ENSMPUG00000009078			ENSMPUG00000019147		UBASH3A
FLRT3		RAX	HAUS5			ENSMPUG00000012698			ENSMPUG00000001017		ENSMPUG00000008327
Nanog homeobox [Source:NCBI gene;Acc:101693156]		ADAMTS19	DNAH6			ARHGAP33			MSRB3		VWA3B
ENSMPUG00000018175		LHX1	FAN1			ENSMPUG00000013809			BTG2		FZD3
ENSMPUG00000015608		ENSMPUG00000010787	CEP97			PKD1			TCP11L2		ZKSCAN2
CCDC175		FAM180A	DHH			DIPK2A			KRT16		TPT1
ENSMPUG00000002456		ENSMPUG00000003639	KCNAB3			KCNJ11			TULP1		ENSMPUG00000008524
ENSMPUG00000002311		SHISAL2B	AMOT			ENSMPUG00000016954			ENSMPUG00000016697		ENSMPUG00000007342
MIOX		HSD17B3	LAT			ENSMPUG00000002168			ENSMPUG00000001220		F12
ENSMPUG00000009985		PDE10A	TNF			MOSPD1			EFNB3		RNF123
RAD51AP2		ANGPTL3	TRIM37			ENSMPUG00000005681			KDM2B		ENSMPUG00000010312
ENSMPUG00000005825		ENSMPUG00000020015	MYCBPAP			GLO1			TANC2		FAM241B
CLDN10		B3GNT10	BEND3			KNSTRN			ENSMPUG00000010151		PAQR9
UPK2		ENSMPUG00000000130	ALG13			FA2H			SCN10A		CA4
CYP7B1		ENSMPUG00000008892	ENSMPUG00000013783			IFT57			2021-03-10		IGLON5
EREG		ENSMPUG00000006540	ACRV1			ENSMPUG00000002132			SLC24A4		FUT1
ENSMPUG00000012382		DBX2	RUBCNL			PTPN21			FOXQ1		NCOA4
DNALI1		ENSMPUG00000014848	ODF2			GTSE1			RPP38		ENSMPUG00000008923
LRRC49		C8orf34	DMAC2L			SLC12A2			ENSMPUG00000003183		NOTUM
ENSMPUG00000005976		ENSMPUG00000018504	ENSMPUG00000000711			CERK			RRAD		AXIN2
FGA		ENSMPUG00000019188	ENSMPUG00000009818			ANKRD24			ENSMPUG00000005402		CABLES1
CERS3		VSIG8	WDR53			ASPM			ENSMPUG00000007826		GALNT18
PRSS16		TMEM212	MAPKBP1			IGSF9B			NR5A2		CHST2
DGKB		ENSMPUG00000001246	MFSD10			ENSMPUG00000001472			WIF1		RANBP3L
ENSMPUG00000019288		ACER3	DPH6			AMBN			ENSMPUG00000009254		RIOK3
ENSMPUG00000007826		TNFRSF19	CPLANE2			MATN1			GPRIN3		WNT9A
PITX3		ENSMPUG00000018647	C15orf41			ASPN			ENSMPUG00000003225		ENSMPUG00000008533
CRABP1		OR4B1	C11orf49			TUSC3			ENSMPUG00000010716		LSMEM2
GPR1		ENSMPUG00000001231	ENSMPUG00000006349			ENSMPUG00000012694			ENSMPUG00000005599		CKMT2
CHSY3		TYR	BMPR1A			FRK			SLITRK5		ENSMPUG00000007420
ENSMPUG00000004943		P2RX6	ANKRD23			NKPD1			GPR155		ENSMPUG00000008538
ENSMPUG00000001249		ENSMPUG00000003037	AKAP5			ZNF329			ENSMPUG00000008162		ENSMPUG00000012439
ENSMPUG00000013778		RGS4	ENSMPUG00000009306			KIF11			STKLD1		SUGCT
AGTR2		OR11H7	YPEL1			KIAA1671			SLC36A3		ENSMPUG00000005120
RTN1		TRIM2	ZNF570			KLHL10			HINT3		CLTCL1
PCDH8		PRSS35	PSPH			CDC7			SPOUT1		ENSMPUG00000007471
ENSMPUG00000003004		ADAMTSL2	SFXN4			RRAS2			RIT2		BCL2 interacting protein 3 like [Source:NCBI gene;Acc:101682969]
TEX33		ENSMPUG00000010966	CTSW			TRIM46			RPS3A		FUT4
SEPTIN14		C19orf67	NDUFAF6			RFTN2			ENSMPUG00000000397		TMEM171
ENSMPUG00000012664		ENSMPUG00000018558	ENSMPUG00000012193			LARP6			HS3ST5		PIANP
ENSMPUG00000001796		CA14	STK39			GCGR			ARHGAP35		LRRC23
CPA6		CLUL1	PGBD2			TMEM120B			MB21D2		ENSMPUG00000007460
ENSMPUG00000019034		ASTN1	FAM114A1			NR1D2			CCSER2		KIAA1549L
PPP1R3A		LALBA	CRAT			SFXN3			PCNT		HEBP1
POF1B		LGI4	DAPL1			CTSF			GRM5		HS3ST3B1
SRMS		MTCL1	RBM3			CAPN11			HSD11B1L		ENSMPUG00000007414
DMP1		SCN3B	ENSMPUG00000014839			ENSMPUG00000019966			TNP2		ACE
SLC36A3		ENSMPUG00000002170	KLHL17			ENSMPUG00000016358			ENSMPUG00000010051		BMPR1B
ENSMPUG00000005402		ENSMPUG00000002542	USP13			RPS6KA6			TMTC2		OSTN
HS3ST5		ENSMPUG00000001550	SGSM2			DACH1			LDHD		MPP2
ENSMPUG00000006384		PLP1	ENSMPUG00000018191			B4GALNT1			IFNB1		SOX8
PRND		LAMC2	CUX2			ENSMPUG00000017870			UPK3A		CLIP4
RSPO3		IL9	ENSMPUG00000018224			SPAG5			SYPL2		ENSMPUG00000005960
TBPL2		ENSMPUG00000012702	ENSMPUG00000018745			CIDEC			PRND		GCNT3
OTX1		ENSMPUG00000002198	NEPRO			C9orf24			ENSMPUG00000004150		EPB41
ENSMPUG00000007640		SLC44A5	KRBA2			NFATC2			SLC10A1		MARVELD2
LRRIQ3		CELF4	SLC27A5			ENSMPUG00000006349			PTPRCAP		BAIAP3
PTPRG		IQCA1L	FLNC			PCP2			VAV2		RASAL1
FGB		SPATA17	PSD			LTBP3			ZDHHC23		ENSMPUG00000005885
ENSMPUG00000002457		PRRG4	TMEM171			HMCN1			FOXG1		RMND5A
TM4SF4		ENSMPUG00000017550	GPSM1			HPX			PPP1R12B		KIF7
SCN10A		ENSMPUG00000011565	SLC4A7			MYH1			UPK2		TRAV18
ENSMPUG00000018474		PGBD5	TRPC1			LRRN1			DRD3		TMEM59L
MYT1L		EN2	S1PR5			TFRC			ENSMPUG00000010458		PLA2G10
ENSMPUG00000009879		ENSMPUG00000012039	CD101			MYO10			CMTM5		TSPAN1
CYP2W1		ENSMPUG00000019738	CDK2AP1			ENSMPUG00000018576			SPATA7		CD40LG
ENSMPUG00000008219		ART1	ZFYVE9			MICAL2			ENSMPUG00000012777		ENSMPUG00000007489
GRM6		PRRX1	PSAT1			EFCAB8			IFT74		AUTS2
SPRY4		ENSMPUG00000002698	RHBDL1			MAPK10			CEP192		CCR7
CAPN13		PROKR1	BBS10			SIX4			ENSMPUG00000019506		SERPINI2
ENSMPUG00000007642		ENSMPUG00000018808	TMEM9			ENSMPUG00000008704			SRMS		BPIFC
ATP4A		ENSMPUG00000004208	CLIC6			TNF			ENSMPUG00000012471		C3orf67
TPH1		PLPP4	ENSMPUG00000013616			CHST1			ENSMPUG00000007424		ENSMPUG00000001126
ENSMPUG00000018180		SCN7A	TRIM13			ZBED9			FGL1		ENSMPUG00000004195
TMEM266		GPR85	NAB2			ALG13			ENSMPUG00000001246		PMEPA1
PCDH10		ENSMPUG00000000082	ENSMPUG00000002911			IL24			ENSMPUG00000008317		CADPS2
TAT		KIAA0408	DOK4			BMP10			GNAL		RAG2
NRCAM		STK32B	LDLR			ENSMPUG00000009309			ST18		ENSMPUG00000019155
ENPEP		EYA1	ALDOC			HMMR			SNAPC1		ENSMPUG00000007496
ACCSL		SGCG	RBFOX2			AK5			RNF125		SPHK1
ENSMPUG00000007033		BBOX1	SH3BP5			ALDOC			ENSMPUG00000001599		VAMP1
ENSMPUG00000011706		DKK4	ZFP69			PBX4			ENSMPUG00000010701		SMAD6
MRO		ETNPPL	JAKMIP2			ACOT11			ENSMPUG00000014723		ENSMPUG00000002471
TMEM239		ENSMPUG00000009848	SCAI			HOXA2			DGKB		SLC29A4
ENSMPUG00000010051		ACMSD	RDM1			LYSMD2			MKX		ENSMPUG00000004530
ENSMPUG00000015497		LRRTM4	EFNB1			ENSMPUG00000013988			ENSMPUG00000008534		TMEM204
ENSMPUG00000005913		ENSMPUG00000012775	SORBS3			JADE1			FAM114A1		PON3
RSPO1		BEST3	WDR54			CD2			SLAMF9		ENSMPUG00000008560
ENSMPUG00000002404		ENSMPUG00000003401	ENSMPUG00000013988			DPH6			ENSMPUG00000006413		TBXT
CCDC36		FOXI1	ENSMPUG00000002473			NANP			ENSMPUG00000006349		ADAMTS1
ENSMPUG00000003747		C2CD4C	DPM3			TGM2			ADD2		JAKMIP2
ENSMPUG00000009992		ENSMPUG00000003013	TMEM225B			MED15			ENSMPUG00000019803		TRBV19
ENSMPUG00000003772		ENSMPUG00000000513	JMJD7			KCP			LRAT		RUNDC3A
ENSMPUG00000011299		ENSMPUG00000014302	CBX2			COPE			ENSMPUG00000001134		ENSMPUG00000005874
ATP1A2		PPP1R36	FBXO24			ENSMPUG00000005246			ENSMPUG00000009879		NAT14
ENSMPUG00000002992		DNAJC22	MLLT6			CACNB2			ENSMPUG00000016310		RASEF
ENSMPUG00000010044		ENSMPUG00000012825	KCNJ15			PDGFRA			DKK4		T-cell surface glycoprotein CD1a-like [Source:NCBI gene;Acc:101688750]
LRRC39		ENSMPUG00000019497	ENSMPUG00000011948			SLC45A2			AMBN		ENSMPUG00000007477
ENSMPUG00000001688		CBLN4	SLC16A4			ENSMPUG00000019882			JPH2		OR52B2
KLHL30		ENSMPUG00000016353	ENSMPUG00000005550			ENSMPUG00000010104			VDR		OSBPL6
ENSMPUG00000001220		ENSMPUG00000018903	ENSMPUG00000010455			EPX			ENSMPUG00000001050		SYP
TBX5		ZNF804A	NAA40			PYGO1			FAXC		CCDC39
GRID1		CACNA1E	STAT4			FANCG			FOXB1		IL13RA2
SLC38A6		NPFFR2	MIS18A			TRIM65			KCNJ11		KIF1A
BHMT		GALNT17	ENSMPUG00000009986			LPAR3			POF1B		ENSMPUG00000003681
ENSMPUG00000010758		CLDN20	ENSMPUG00000018072			FLT3			SHC3		ZNF662
COL6A3		TMIGD1	CXCR5			ENSMPUG00000000847			HPX		FKBP8
ENSMPUG00000007063		ENSMPUG00000004402	ENSMPUG00000007864			ENSMPUG00000016608			TRIM42		ENSMPUG00000008572
GPR82		GRIN2A	SLC25A42			ARL10			ADGRG2		YAP1
ENSMPUG00000006755		AQP6	BIN1			ENSMPUG00000011932			ENSMPUG00000008219		TRBV15
ITGA11		ROBO3	CEP162			TOP2A			C11orf42		CD8b molecule [Source:NCBI gene;Acc:101686033]
ENSMPUG00000018870		SLC17A2	RYK			OCIAD2			MXD3		ABI3
ENSMPUG00000015161		ENSMPUG00000008725	TBC1D10B			ENSMPUG00000009168			CEP68		DRD5
KREMEN2		GUCY1A2	ENSMPUG00000001509			ENSMPUG00000003271			C12orf65		ENSMPUG00000007204
CERKL		HOXA2	JADE1			ZBTB7C			LHFPL5		BCL11B
KLHL23		EQTN	ENSMPUG00000018231			CHD7			ENSMPUG00000006227		MAGIX
ENSMPUG00000001799		ADAMTS3	ICK			ENSMPUG00000002579			ENSMPUG00000012481		T-cell surface glycoprotein CD1a-like [Source:NCBI gene;Acc:101689902]
FRZB		PROKR2	KIF5A			GSPT2			CCT6B		ENSMPUG00000006002
ENSMPUG00000008697		TRDN	KIAA1958			CCDC6			ENSMPUG00000006540		APOLD1
ABCD2		BTC	DNA primase subunit 1 [Source:NCBI gene;Acc:101672004]			TMEM215			ENSMPUG00000012693		TAC1
ENSMPUG00000014254		MAPK10	RFC5			TRPM8			BMERB1		EPHB6
RAX		ENSMPUG00000012853	M1AP			NCAM2			C1orf216		ADCYAP1R1
ADAMTS19		SLC13A5	ENSMPUG00000014062			CAPN14			ENSMPUG00000013130		JAM2
LHX1		NIPAL2	SFXN3			CIDEA			ENSMPUG00000007642		ENSMPUG00000009736
ENSMPUG00000010787		ENSMPUG00000007276	NAPB			ENSMPUG00000019299			GDPD1		TLX2
FAM180A		C2orf73	EXD3			ENSMPUG00000004896			ENSMPUG00000009081		ENSMPUG00000015885
ENSMPUG00000003639		LMO3	ZNF365			DDR1			ENSMPUG00000007687		T-cell surface glycoprotein CD1a-like [Source:NCBI gene;Acc:101690640]
SHISAL2B		NPHS1	RETSAT			ENSMPUG00000015690			CRB2		UBE2O
HSD17B3		VIP	ENSMPUG00000007390			SCP2D1			DSE		ENSMPUG00000017573
PDE10A		FRMPD1	LRRC1			C20orf96			ADAMTS19		RASD1
ANGPTL3		PRDM5	ANO8			EFS			SNX9		TRIM10
ENSMPUG00000020015		TRPM8	ENSMPUG00000006576			LMO7			DRAXIN		KLF1
B3GNT10		IGSF9B	BCL11B			GPRC5C			ENSMPUG00000014511		ST6GALNAC1
ENSMPUG00000000130		HGFAC	SNX29			LY6/PLAUR domain containing 8 [Source:NCBI gene;Acc:101673594]			ENSMPUG00000006588		ENSMPUG00000001685
ENSMPUG00000008892		ENSMPUG00000002114	NUDT12			SYT3			CNTFR		ENSMPUG00000006681
ENSMPUG00000006540		CPS1	RGS14			URGCP			RGS7		ENSMPUG00000019930
DBX2		G protein subunit gamma 5 [Source:NCBI gene;Acc:101687979]	CAMK2G			ENSMPUG00000019916			ZAR1L		SLC14A2
ENSMPUG00000014848		DKK2	ENSMPUG00000008579			DAW1			ENSMPUG00000019819		TENT5C
C8orf34		SCIN	CISD3			KIAA1841			SH3GL2		PAPLN
ENSMPUG00000018504		IFNK	ENSMPUG00000006741			GALNT13			SMIM26		SDC3
ENSMPUG00000019188		ENSMPUG00000013936	ZMAT1			ENSMPUG00000015298			ENSMPUG00000006755		ENSMPUG00000012008
VSIG8		CACNG8	CACNB1			ENSMPUG00000006824			MMP17		NME4
TMEM212		ENSMPUG00000017555	CARF			ENSMPUG00000006500			CA11		TXNL1
ENSMPUG00000001246		ENSMPUG00000008125	ARL4C			QSER1			ENSMPUG00000012666		ENSMPUG00000007440
ACER3		DMRT2	MINDY1			ENSMPUG00000002840			ATP1A2		AATK
TNFRSF19		ENSMPUG00000013288	TRIM65			ENSMPUG00000015266			ENSMPUG00000019620		HIST3H2A
ENSMPUG00000018647		ENSMPUG00000012588	DZIP3			GPSM1			BRMS1L		SNAP25
OR4B1		ENSMPUG00000007023	CCDC32			SEMA6A			CAMK2N2		WIPF3
ENSMPUG00000001231		SLC6A11	ENSMPUG00000008268			VANGL2			NSUN7		IGSF10
TYR		TCTEX1D1	MCM5			KCNMB3			TRAT1		RNF10
P2RX6		PCP2	SESN3			ZMAT1			MCHR1		STRA6
ENSMPUG00000003037		ENSMPUG00000012817	CCDC107			G2E3			ENSMPUG00000019882		L1CAM
RGS4		RBBP8NL	ENSMPUG00000000732			CCDC32			TMEM239		PIWIL4
OR11H7		NT5C3A	ENSMPUG00000007424			NAB2			EIF3K		SHROOM2
TRIM2		FGF20	MOGAT1			AUNIP			ENSMPUG00000015982		LRRC4
PRSS35		ENSMPUG00000000744	SEPSECS			ENSMPUG00000014974			ENSMPUG00000005539		ENSMPUG00000015285
ADAMTSL2		PDGFRA	PKD1			ERMN			SETBP1		ENSMPUG00000009853
ENSMPUG00000010966		SGCD	DZANK1			ENSMPUG00000007983			SMCO2		KRT19
C19orf67		ENSMPUG00000009246	GRIK5			IL21			ENSMPUG00000002732		MPZL2
ENSMPUG00000018558		MLPH	TDP2			CCSER2			ENSMPUG00000005827		CARHSP1
CA14		ENSMPUG00000008247	ENSMPUG00000006332			KLHL42			ENSMPUG00000004208		ESM1
CLUL1		ENSMPUG00000016457	EPB41L5			MKX			ENSMPUG00000008683		ENSMPUG00000010529
ASTN1		CILP2	PIK3R6			CDKN2C			ENSMPUG00000020000		CYP2B6
LALBA		SLC2A4	PTPRF			ATPase H+ transporting V0 subunit e2 [Source:NCBI gene;Acc:101674759]			ENSMPUG00000000130		LURAP1
LGI4		STAC2	SNX8			INTS6L			GLI2		SAT2
MTCL1		CHRNA1	RMND5A			ICK			KIAA0408		GCAT
SCN3B		CATSPER4	FAM117A			MS4A2			TTLL9		ENSMPUG00000006902
ENSMPUG00000002170		ENSMPUG00000014939	NTHL1			ENSMPUG00000001623			LY6/PLAUR domain containing 8 [Source:NCBI gene;Acc:101673594]		MYF6
ENSMPUG00000002542		ENSMPUG00000000707	KLHDC1			PCSK1N			NKAIN1		IQCN
ENSMPUG00000001550		ENSMPUG00000014060	ENSMPUG00000008504			BPHL			ENSMPUG00000020109		SOX6
PLP1		PPY	C20orf96			IQCD			ZC3H7B		TUBA4A
LAMC2		ENSMPUG00000019631	SMAD7			SMPX			ATP8A2		SPTA1
IL9		SPATA48	MGAM			TRIM50			GCGR		NEU2
ENSMPUG00000012702		ENSMPUG00000019402	PTCH1			BSDC1			BEX4		ENSMPUG00000008511
ENSMPUG00000002198		ENSMPUG00000006101	FUT10			ENSMPUG00000008268			LDOC1		TBX18
SLC44A5		ZMAT4	MAN2A2			AKAP5			PBX4		TSPO2
CELF4		LNX1	DHCR7			NKX2-5			TNNI2		NOTCH3
IQCA1L		ENSMPUG00000012661	ENSMPUG00000004471			TMEM53			GDF10		SLC4A1
SPATA17		NTRK2	BMP4			MEMO1			NMNAT3		ENSMPUG00000013019
PRRG4		ENSMPUG00000010430	ENSMPUG00000004248			ZNF630			TLE1		DNAJB2
ENSMPUG00000017550		ENSMPUG00000009563	PLD2			ZMAT2			ENSMPUG00000000801		FAM210B
ENSMPUG00000011565		MKX	ENSMPUG00000011432			COL24A1			ENSMPUG00000019653		FECH
PGBD5		ENSMPUG00000013284	PTPRB			PNMA6A			TRAF4		TRIM58
EN2		ENSMPUG00000013721	CHEK2			ENSMPUG00000004182			FIBCD1		ASB1
ENSMPUG00000012039		IL21	ZSCAN2			ZAP70			ENSMPUG00000019810		ZBTB47
ENSMPUG00000019738		PTGIS	ENSMPUG00000002858			SSBP4			PARD6B		NGEF
ART1		OPRK1	FCSK			CLDN10			ADAMTSL2		PKLR
PRRX1		TRIML1	TP53I13			TMEM81			MT4		BLVRB
ENSMPUG00000002698		FAM78B	TKTL2			ENSMPUG00000011276			ENSMPUG00000004833		RH-like protein [Source:NCBI gene;Acc:101687847]
PROKR1		TPBGL	CACNA2D2			MBOAT4			ENSMPUG00000006384		ENSMPUG00000009440
ENSMPUG00000018808		IGSF21	ZNF630			HOXC4			ENSMPUG00000006352		T-cell surface glycoprotein CD1a-like [Source:NCBI gene;Acc:101689024]
ENSMPUG00000004208		ENSMPUG00000006567	ENSMPUG00000001824			PLXNB1			HAUS5		PRDX2
PLPP4		WNT8A	TBC1D25			ENSMPUG00000007406			MAPKBP1		LGALS1
SCN7A		LOX	DIXDC1			SLC1A7			CLUL1		ENSMPUG00000011202
GPR85		ENSMPUG00000007427	ADCY5			HDAC7			PIMREG		KEL
ENSMPUG00000000082		ENSMPUG00000000006	CXCL14			PDE6C			DEGS2		FST
KIAA0408		SLC22A12	DTX3			KCNK10			TMEM266		BPGM
STK32B		SLC13A1	ELOVL4			ENSMPUG00000004248			CTC1		ZG16
EYA1		IYD	B3GALT2			SFMBT2			SPTBN1		SLC38A5
SGCG		LEP	GRB7			ZNF512B			NAALADL1		ALAS2
BBOX1		ENSMPUG00000019950	ENSMPUG00000019619			NAT8L			USP1		AHSP
DKK4		SIX4	CENPT			ZBED5			ENSMPUG00000019846		ENSMPUG00000006616
ETNPPL		PLPPR1	LCA5			MOS			DGKA		TSPAN33
ENSMPUG00000009848		ENSMPUG00000002693	CCSER2			TBC1D4			ENSMPUG00000017388		HBQ1
ACMSD		ENSMPUG00000005627	PRKRA			ENSMPUG00000012817			ZSCAN30		ASIC4
LRRTM4		F11	LCK			ADCY3			ZMYM3		CTSE
ENSMPUG00000012775		CCN5	SOCS2			ENSMPUG00000006361			SLC25A4		ENSMPUG00000010158
BEST3		PMP2	PCBP4			CCDC89			FBLN5		IFRD2
ENSMPUG00000003401		ENSMPUG00000008286	GINS3			MAOB			PCDH8		ENSMPUG00000016045
FOXI1		FRMD3	ATM			SPAG6			ENSMPUG00000002840		GCH1
C2CD4C		ENSMPUG00000019862	ACD			DDN			PRSS48		SLC25A39
ENSMPUG00000003013		ENSMPUG00000014530	OCLN			SEPSECS			ENSMPUG00000002136		SPINK4
ENSMPUG00000000513		GPR63	KBTBD3			ZFYVE28			TOMM34		ENSMPUG00000010152
ENSMPUG00000014302		ENSMPUG00000013789	SNX22			FHDC1			ZNF235		WFDC1
PPP1R36		LYNX1	SPATA24			ZHX3			PGBD2		PHOSPHO1
DNAJC22		GLP2R	PGLYRP2			ENSMPUG00000017478			ENSMPUG00000014062
ENSMPUG00000012825		RGSL1	ENSMPUG00000015593			SCARF2			HAUS3
ENSMPUG00000019497		MID1	SPHK1			RIBC2			ENSMPUG00000017130
CBLN4		ENSMPUG00000001599	ENSMPUG00000000648			LZTS3			KCNMB4
ENSMPUG00000016353		ENSMPUG00000007589	CEP72			DEK			APOBEC4
ENSMPUG00000018903		ENSMPUG00000006262	IKZF4			SLC12A1			ALPK3
ZNF804A		ENSMPUG00000008018	PLPP7			ENSMPUG00000005096			ITGA11
CACNA1E		CCDC68	TICRR			CDH24			ENSMPUG00000005231
NPFFR2		ENSMPUG00000010877	URGCP			PTPRN			MTBP
GALNT17		ENSMPUG00000005435	PFN2			ASB15			RGL3
CLDN20		CTRC	RAD51			ENSMPUG00000009396			ENSMPUG00000002170
TMIGD1		CHRNA6	ENSMPUG00000001457			EPB42			METTL27
ENSMPUG00000004402		PHF21B	ENSMPUG00000018576			RIIAD1			ENSMPUG00000011346
GRIN2A		ENSMPUG00000009472	GPRIN3			SLC25A4			C1orf112
AQP6		ENSMPUG00000003335	TEKT2			VIPR2			ENSMPUG00000019434
ROBO3		ENSMPUG00000011398	C17orf64			SLITRK5			ENSMPUG00000017021
SLC17A2		ENSMPUG00000000591	ZFP3			ENSMPUG00000019201			KCNT1
ENSMPUG00000008725		FRRS1L	CDAN1			TPT1			METTL26
GUCY1A2		TMPRSS7	BPIFC			CCDC85A			ENSMPUG00000005650
HOXA2		IRGC	NAGA			MPP4			HDAC9
EQTN		ENSMPUG00000014648	KLHL26			PPY			IL20
ADAMTS3		ANO4	SGSM1			ENSMPUG00000014321			PALM3
PROKR2		CDH6	USP51			ETV2			TYR
TRDN		GJA3	CNR2			ZNF345			UBE2R2
BTC		SNCG	GALNTL5			SNCB			ENSMPUG00000009473
MAPK10		MMP23B	CD3D			AGR2			CHSY3
ENSMPUG00000012853		CLCA4	METAP1D			ACTL7B			KLHL20
SLC13A5		ENSMPUG00000007525	FGFR3			SMC4			ENSMPUG00000017511
NIPAL2		ENSMPUG00000000846	BTLA			CELA1			TMEM65
ENSMPUG00000007276		ENSMPUG00000003120	FRMD5			XRCC2			KCTD16
C2orf73		GALNT16	HAUS3			ENSMPUG00000000039			TMEM130
LMO3		FOXA3	ENSMPUG00000007342			SYN2			P2RX6
NPHS1		PDE6C	PEAR1			TMEM9			ENSMPUG00000017605
VIP		TCTEX1D4	FAM210B			ARMCX5			ENSMPUG00000019820
FRMPD1		ENSMPUG00000008237	FMNL3			COL4A1			TRIM13
PRDM5		GAP43	ZNF461			ZNF569			ENSMPUG00000003037
TRPM8		ENSMPUG00000018655	ZFP2			39S ribosomal protein L15, mitochondrial [Source:NCBI gene;Acc:101678167]			TMEM177
IGSF9B		CYGB	ENSMPUG00000016325			SGF29			BTBD16
HGFAC		LCN15	CLOCK			PDE1B			PSPH
ENSMPUG00000002114		ENSMPUG00000012854	LRRC23			B4GALNT3			COX6B1
CPS1		ENSMPUG00000008720	KNCN			MAGED1			ENSMPUG00000019798
G protein subunit gamma 5 [Source:NCBI gene;Acc:101687979]		ALDH8A1	TTLL1			ENSMPUG00000014289			CACNG4
DKK2		SDR9C7	ENSMPUG00000005231			USP20			ENSMPUG00000008712
SCIN		ENSMPUG00000019166	ARHGEF10			ENSMPUG00000015593			ENSMPUG00000007276
IFNK		ENSMPUG00000005694	DTX1			DSCC1			ENSMPUG00000002446
ENSMPUG00000013936		ENSMPUG00000005545	TRIM46			MKS1			PIH1D3
CACNG8		GPR149	HAUS1			MIP			NAGA
ENSMPUG00000017555		ENSMPUG00000010606	NLRC3			SFXN2			ENSMPUG00000003303
ENSMPUG00000008125		GPR37L1	TAS1R3			CRYL1			CDAN1
DMRT2		PON1	CHPF			GAB1			GUCA1B
ENSMPUG00000013288		KCNC1	PASK			C11orf71			LDB3
ENSMPUG00000012588		OR2T27	CHST10			ENSMPUG00000009685			ART1
ENSMPUG00000007023		TMPRSS12	ENSMPUG00000002979			RAB3B			LHX1
SLC6A11		ENSMPUG00000020104	PAQR9			RASSF8			SIX6
TCTEX1D1		GPR83	IFT80			GLDN			FOXF2
PCP2		CIDEC	KRBA1			ENSMPUG00000017289			ENSMPUG00000001796
ENSMPUG00000012817		SOX10	ENSMPUG00000012656			TH			C2CD4C
RBBP8NL		ENSMPUG00000006424	ENSMPUG00000005827			FGL2			ENSMPUG00000010393
NT5C3A		SLC22A11	CD5			ZNF219			RNF215
FGF20		PAMR1	ENSMPUG00000017060			BAG2			ENSMPUG00000010240
ENSMPUG00000000744		ENSMPUG00000002719	MAGEH1			YBX1			CTNNA2
PDGFRA		ENSMPUG00000007298	GPC3			ENSMPUG00000001300			CIITA
SGCD		ENSMPUG00000006854	FASTKD3			VSTM4			SPESP1
ENSMPUG00000009246		GLI2	SLC6A3			DPT			ENSMPUG00000012193
MLPH		AFP	HELLS			CLNK			ENSMPUG00000000247
ENSMPUG00000008247		UPK1B	CD4			ERICH6			ENSMPUG00000008237
ENSMPUG00000016457		ENSMPUG00000020109	CRIP2			ENSMPUG00000011023			DIPK2A
CILP2		LNP1	NMS			ENSMPUG00000010344			ENSMPUG00000010044
SLC2A4		CNR1	THEGL			STIL			HAUS1
STAC2		CA1	ENSMPUG00000012793			ENSMPUG00000011951			ENSMPUG00000015298
CHRNA1		SLC17A8	PPT2			SBSPON			DMRTA2
CATSPER4		ENSMPUG00000000901	SCLY			PLXDC2			ESRP1
ENSMPUG00000014939		CDH13	DDC			CSGALNACT1			GPR151
ENSMPUG00000000707		ENSMPUG00000014088	NOX1			ENSMPUG00000008180			LALBA
ENSMPUG00000014060		ENSMPUG00000019949	ENSMPUG00000017478			MAP4K4			IFNLR1
PPY		C3orf20	ENSMPUG00000009954			VWA2			ENSMPUG00000006019
ENSMPUG00000019631		HOXC9	ENSMPUG00000006429			ENSMPUG00000000381			PAFAH1B3
SPATA48		PRKG2	KEL			RAG1			ENSMPUG00000010966
ENSMPUG00000019402		C6	PARD6B			AJUBA			POMGNT1
ENSMPUG00000006101		ALOX12B	TXK			PKP2			ENSMPUG00000018450
ZMAT4		SLC9C2	SEMA4F			ENSMPUG00000009747			MPPED2
LNX1		MST1R	NPR1			SLC34A3			ENSMPUG00000000082
ENSMPUG00000012661		PTX3	ENSMPUG00000016279			ANGPTL8			OR11H7
NTRK2		AK5	TESPA1			SLC15A2			NPAT
ENSMPUG00000010430		EPYC	MORN4			LDLRAD1			APOD
ENSMPUG00000009563		ARTN	ENSMPUG00000011023			ETS1			EN1
MKX		SLC8A3	SLC19A2			SLCO5A1			ENSMPUG00000006291
ENSMPUG00000013284		UNC5CL	ENSMPUG00000012481			EPB41L5			MAP3K1
ENSMPUG00000013721		ENSMPUG00000019346	VDR			VEGFA			G2E3
IL21		PRUNE2	HRH2			GRIN2B			ENSMPUG00000011299
PTGIS		ENSMPUG00000018962	HES1			ENSMPUG00000008728			FGF20
OPRK1		DPYSL4	FLT4			ENSMPUG00000005865			ROBO3
TRIML1		ADAMDEC1	NAV2			ENSMPUG00000003701			ENSMPUG00000000309
FAM78B		PDYN	FUCA1			RNF125			ENSMPUG00000015150
TPBGL		FA2H	SKAP1			ZNF827			ENSMPUG00000000934
IGSF21		BEN domain containing 2 [Source:NCBI gene;Acc:101670452]	ZNF319			LIPH			ENSMPUG00000003623
ENSMPUG00000006567		ENSMPUG00000018777	ENSMPUG00000019242			CYP1A1			RGCC
WNT8A		ENSMPUG00000003496	ENSMPUG00000007448			TPPP			ENSMPUG00000005990
LOX		SV2B	TMEM220			FUT1			RPL8
ENSMPUG00000007427		HPGDS	CXCR3			CEP55			S100PBP
ENSMPUG00000000006		MYH1	ENSMPUG00000011202			DDAH1			TMEM114
SLC22A12		ENSMPUG00000011707	EGF-like module-containing mucin-like hormone receptor-like 2 [Source:NCBI gene;Acc:101672398]			HAUS3			ENSMPUG00000011565
SLC13A1		CASQ1	XYLT2			FAXDC2			GNRH1
IYD		LMOD2	LRRC34			SLC25A27			ENSMPUG00000014207
LEP		ENSMPUG00000009614	SLC2A5			FAIM			ENSMPUG00000019949
ENSMPUG00000019950		ENSMPUG00000004823	ARF5			CALHM2			LBH
SIX4		TJP3	ENSMPUG00000009806			KCNA6			TMEM132B
PLPPR1		ENSMPUG00000008132	VANGL2			DLC1			ENSMPUG00000019738
ENSMPUG00000002693		ENSMPUG00000015428	FECH			ENSMPUG00000011271			ATP2B2
ENSMPUG00000005627		CPA1	PGAP2			DNAH10			ACP5
F11		ENSMPUG00000004760	SPATA7			ENSMPUG00000002940			FRMD3
CCN5		ENSMPUG00000007904	TRPM3			B4GALT4			TNNT3
PMP2		NWD2	ZAN			NLRP10			GPR3
ENSMPUG00000008286		EVC	ELMOD1			ENSMPUG00000007427			DLX4
FRMD3		ADAMTS20	ENSMPUG00000011412			SAMD10			A4GNT
ENSMPUG00000019862		ENSMPUG00000011405	ADGRB2			PITHD1			ZNF331
ENSMPUG00000014530		HEBP2	CHST1			EMB			ENSMPUG00000018770
GPR63		OPN5	CD3E			GCNT3			DMAC2L
ENSMPUG00000013789		HOXA4	ENSMPUG00000006041			LIN9			ENSMPUG00000000293
LYNX1		ENSMPUG00000019295	MROH8			ENSMPUG00000005493			ENSMPUG00000010526
GLP2R		AGMO	SCN2B			ENSMPUG00000005550			GGA2
RGSL1		SST	TULP2			ENSMPUG00000010205			COBLL1
MID1		LRRC7	ENSMPUG00000016177			ENSMPUG00000018526			ZNF569
ENSMPUG00000001599		MYO3B	ENSMPUG00000016506			ENSMPUG00000003757			GRIN2A
ENSMPUG00000007589		RGMA	ZNF831			ENSMPUG00000004061			ENSMPUG00000019201
ENSMPUG00000006262		TMPRSS4	ENSMPUG00000007297			ZNF575			ENSMPUG00000007434
ENSMPUG00000008018		GSG1 like 2 [Source:NCBI gene;Acc:106006613]	CLDN4			GPR162			ENSMPUG00000012825
CCDC68		ENSMPUG00000018227	ENSMPUG00000008572			COX6A2			ENSMPUG00000012757
ENSMPUG00000010877		AGTR1	DNAJC27			HMBS			LMO3
ENSMPUG00000005435		KLK4	SUV39H1			JHY			ZNF527
CTRC		SLC38A4	SLC25A27			KIAA1549L			TAS1R3
CHRNA6		DEFB123	WDR6			CAMSAP3			SPATA24
PHF21B		ANGPTL8	PDE9A			CEP120			ENSMPUG00000013765
ENSMPUG00000009472		PPP2R2B	MTERF2			RTN4R			IBSP
ENSMPUG00000003335		ENSMPUG00000001735	ENSMPUG00000009168			CEP162			USP53
ENSMPUG00000011398		TRPV6	ULK4			ENSMPUG00000006266			GALNT17
ENSMPUG00000000591		ENSMPUG00000018830	THEMIS			ESPN			IMMP1L
FRRS1L		OR5B21	CD3G			GSG1 like 2 [Source:NCBI gene;Acc:106006613]			ENSMPUG00000006072
TMPRSS7		INSYN2A	ARL10			FIBCD1			GALNT5
IRGC		PDE1C	ENSMPUG00000002114			SSX2IP			CEP72
ENSMPUG00000014648		ENSMPUG00000005393	FOS			ENSMPUG00000002908			TEDDM1
ANO4		TBR1	ENSMPUG00000008538			ENSMPUG00000001694			NUDT12
CDH6		KLHL33	TRAF3IP3			OTOA			POGLUT3
GJA3		MRAP2	MTMR2			ZNF570			PRSS35
SNCG		EBPL	AR			ENSMPUG00000002201			PLPP4
MMP23B		ENSMPUG00000010484	SPEG			CCN5			LRRC3
CLCA4		RELN	CEMIP2			BACH2			ENSMPUG00000000744
ENSMPUG00000007525		PLA2G2D	ENSMPUG00000007905			ENSMPUG00000003755			RAC3
ENSMPUG00000000846		ENSMPUG00000014465	SLC25A23			WASF1			NAA40
ENSMPUG00000003120		PLLP	ENSMPUG00000014454			RBM38			ITPR2
GALNT16		ENSMPUG00000011813	BPGM			TNFRSF13B			ENSMPUG00000020108
FOXA3		CDKL1	MAGED1			GPR157			ZMYM1
PDE6C		ENSMPUG00000011583	CSGALNACT1			ENSMPUG00000019448			MYO7B
TCTEX1D4		SULT2B1	ENSMPUG00000004195			GPR20			TMEM64
ENSMPUG00000008237		ENSMPUG00000000924	KIAA1328			SCN3A			CLDN3
GAP43		ENSMPUG00000004330	NAA16			GDF9			PCDH10
ENSMPUG00000018655		ENSMPUG00000005328	ENSMPUG00000014321			ENSMPUG00000006105			FUCA1
CYGB		IL22RA2	ENSMPUG00000009386			TCF7L1			MAPRE3
LCN15		FAM189A2	SPC25			ZNF182			B3GNT9
ENSMPUG00000012854		CALN1	ENSMPUG00000008524			HS3ST2			CNKSR2
ENSMPUG00000008720		ENSMPUG00000007834	RAB3A interacting protein [Source:NCBI gene;Acc:101686171]			COL8A2			ENSMPUG00000019286
ALDH8A1		ENSMPUG00000008993	C3orf33			DCAF12			CLEC4F
SDR9C7		C6orf58	ZPBP2			LY6G5C			NLRP10
ENSMPUG00000019166		KCNA6	MSRB3			SULT2B1			EPB41L5
ENSMPUG00000005694		ENSMPUG00000008033	TRERF1			ENSMPUG00000007061			NCKAP5L
ENSMPUG00000005545		ENSMPUG00000018229	ENSMPUG00000010104			RBL1			NPFFR2
GPR149		ABRA	ANKFN1			ENSMPUG00000004502			SRFBP1
ENSMPUG00000010606		ENSMPUG00000000328	BGLAP			ID3			NPHP1
GPR37L1		SCN2A	ENSMPUG00000011975			NCKAP5L			TFAP2C
PON1		COL26A1	ZNF512B			KCNQ2			ENSMPUG00000009614
KCNC1		AMBN	CABP7			ENSMPUG00000003044			ENSMPUG00000018285
OR2T27		C7orf31	TUBA4A			SYNGR4			ENSMPUG00000018774
TMPRSS12		ENSMPUG00000019083	SLAIN1			TTC21B			FAM180A
ENSMPUG00000020104		CSRP3	TMEM141			PTK7			ENSMPUG00000002542
GPR83		CLVS2	TAMM41			MAGEE2			SPA17
CIDEC		ENSMPUG00000019759	ZNF835			ENSMPUG00000007225			SLC25A41
SOX10		ENPP7	ARHGAP33			MYEF2			APOB
ENSMPUG00000006424		TIMP4	ZNF182			AWAT2			ENSMPUG00000006101
SLC22A11		ENSMPUG00000007470	RILPL1			GPR75			FEZ1
PAMR1		PHYHIPL	NYNRIN			PRSS23			CYP2W1
ENSMPUG00000002719		CMTM8	CEP120			C2orf72			GCFC2
ENSMPUG00000007298		PDE7B	ETV2			PTPRB			NUP210
ENSMPUG00000006854		AOX1	ENSMPUG00000016199			IL25			ENSMPUG00000019808
GLI2		SLCO1C1	ENSMPUG00000012457			ENSMPUG00000015284			AS3MT
AFP		C1S	AATK			MROH8			PPP1R16B
UPK1B		KCND3	EFCAB8			ENSMPUG00000018437			ENSMPUG00000011892
ENSMPUG00000020109		RGS13	RAC3			ENSMPUG00000003215			ENSMPUG00000019899
LNP1		IZUMO1R	ENSMPUG00000019043			CROT			NPY1R
CNR1		ENSMPUG00000017478	DDR1			ZNRF3			ADGRL1
CA1		ENSMPUG00000002038	ENSMPUG00000012493			ATP8B3			SCAI
SLC17A8		PWWP3B	BACH2			PPP1R26			MAP3K21
ENSMPUG00000000901		ENSMPUG00000017554	SAMD11			GPD1			ZDBF2
CDH13		HCN2	THEG			FBXO5			LMOD2
ENSMPUG00000014088		SH3YL1	TPRG1			ENSMPUG00000007695			CDKL2
ENSMPUG00000019949		LGR6	ENSMPUG00000001101			FKBP14			ENSMPUG00000018808
C3orf20		FAM184B	LIN7B			ENSMPUG00000000999			BICD1
HOXC9		ENSMPUG00000016188	CDH3			ENSMPUG00000014523			FOXO6
PRKG2		ENSMPUG00000019672	LTBP3			ENSMPUG00000019434			FER
C6		ENSMPUG00000014996	PATJ			SLC25A41			ENSMPUG00000006045
ALOX12B		KIRREL2	TMEM71			CPXM2			ENSMPUG00000019084
SLC9C2		MEIOB	DTX4			ENSMPUG00000008130			ENSMPUG00000017838
MST1R		ENSMPUG00000000952	SLC12A2			ENSMPUG00000019250			MBD4
PTX3		LAMA5	MLNR			MEIOB			COL9A2
AK5		IL33	ANKRD13B			WRNIP1			PLP1
EPYC		MFAP5	CPD			SLC24A5			PAX5
ARTN		KCNC2	ENSMPUG00000017715			STOX1			ASTN1
SLC8A3		GJB2	KANK3			TCF19			AQP6
UNC5CL		UCMA	ATP2B3			ENSMPUG00000001428			GPR174
ENSMPUG00000019346		OTOP3	ENSMPUG00000010097			SNRPD2			GPD1
PRUNE2		SAXO2	COBL			HBS1L			ARTN
ENSMPUG00000018962		HFM1	CA9			PTPRM			RPS11
DPYSL4		TH	ENSMPUG00000015298			BSPRY			TMEM109
ADAMDEC1		ENSMPUG00000011782	ENSMPUG00000007406			TEX36			ENSMPUG00000000513
PDYN		IL4	TPM2			LRRC1			ENSMPUG00000004883
FA2H		ZC2HC1B	KCNMB4			PLXDC1			ENSMPUG00000006813
BEN domain containing 2 [Source:NCBI gene;Acc:101670452]		NPFFR1	F12			UBXN6			GAB1
ENSMPUG00000018777		COLEC12	MYOZ3			CDHR3			ORAI1
ENSMPUG00000003496		RAPGEFL1	PODNL1			IL5RA			ENSMPUG00000015428
SV2B		DOK7	GZMK			PTCH1			ENSMPUG00000007448
HPGDS		ENSMPUG00000010962	MAPRE3			ZCCHC14			HIVEP2
MYH1			BBS2			DSG2			RPUSD2
ENSMPUG00000011707			ENSMPUG00000011603			TF			BHMT
CASQ1			CPXM1			ABCB11			ENSMPUG00000018359
LMOD2			ENSMPUG00000016568			ENSMPUG00000008132			MED15
ENSMPUG00000009614			FOSB			TMEM71			ENSMPUG00000009651
ENSMPUG00000004823			ATPase H+ transporting V0 subunit e2 [Source:NCBI gene;Acc:101674759]			DCHS1			GSG1 like 2 [Source:NCBI gene;Acc:106006613]
TJP3			NRP1			ENSMPUG00000004034			HLA-DOA
ENSMPUG00000008132			ENSMPUG00000004101			ADTRP			ENSMPUG00000015929
ENSMPUG00000015428			ENSMPUG00000006800			ENSMPUG00000011663			SERPINB12
CPA1			ANGEL1			CX3CR1			DMRT2
ENSMPUG00000004760			GPHA2			TEAD3			FAM166B
ENSMPUG00000007904			ENSMPUG00000013809			VWA5B2			ABCC6
NWD2			ANO7			ENSMPUG00000018163			KIAA1328
EVC			ENSMPUG00000004621			LMCD1			LLGL2
ADAMTS20			ENSMPUG00000003701			GLRA1			ENSMPUG00000001606
ENSMPUG00000011405			RAB36			FBXO16			ENSMPUG00000009646
HEBP2			SHE			ERFL			ENSMPUG00000002448
OPN5			GATM			SNX29			OSR2
HOXA4			NAP1L3			TMOD2			ENSMPUG00000017598
ENSMPUG00000019295			SYDE2			MMP21			CAT
AGMO			CADPS2			ENSMPUG00000009962			GPRC5D
SST			MAP2K6			NRIP3			CAPS2
LRRC7			EPHX3			POMK			ENSMPUG00000010575
MYO3B			ASB1			GRHL1			MANSC4
RGMA			SLC43A3			OCLN			NIPSNAP1
TMPRSS4			ABCC8			ENSMPUG00000003420			ENSMPUG00000019739
GSG1 like 2 [Source:NCBI gene;Acc:106006613]			ENSMPUG00000008279			MAGIX			GPC2
ENSMPUG00000018227			EDA			PMEL			CCHC-type zinc finger nucleic acid binding protein [Source:NCBI gene;Acc:101683974]
AGTR1			PPARA			PCDHB1			ENSMPUG00000005276
KLK4			IL17RE			RAB3C			MLF1
SLC38A4			HOXA6			SLAIN1			TRDN
DEFB123			SLC18B1			PLEKHA5			ANO2
ANGPTL8			ZNF449			ENSMPUG00000019915			SMAD7
PPP2R2B			ENSMPUG00000012829			SQLE			TTC21B
ENSMPUG00000001735			ZNF383			DEFB123			THNSL1
TRPV6			GTPBP8			ENSMPUG00000005046			SPATA48
ENSMPUG00000018830			ENSMPUG00000010157			PDCD4			WNT1
OR5B21			IL6ST			ARPP21			ENSMPUG00000005140
INSYN2A			SPAG1			MMP20			ZFYVE28
PDE1C			KCNN2			KCNN2			ENSMPUG00000000685
ENSMPUG00000005393			SLC25A4			ENSMPUG00000016609			ENSMPUG00000018921
TBR1			ENSMPUG00000009396			GPR155			RTL5
KLHL33			ABHD8			E2F5			PLEKHA1
MRAP2			ENSMPUG00000005910			CD3D			ENSMPUG00000018503
EBPL			SGF29			LZTS2			DDB1 and CUL4 associated factor 4 [Source:NCBI gene;Acc:101690085]
ENSMPUG00000010484			CROT			ARL6			ENSMPUG00000009663
RELN			ENSMPUG00000000178			ZNF652			B3GAT1
PLA2G2D			MYO1H			NYNRIN			ADAM19
ENSMPUG00000014465			SFXN2			StAR related lipid transfer domain containing 9 [Source:NCBI gene;Acc:101679252]			CTSW
PLLP			ZNRF3			ZSCAN26			JAZF1
ENSMPUG00000011813			ENSMPUG00000007405			ENSMPUG00000005219			SLX4
CDKL1			NSMF			ENSMPUG00000000135			ENSMPUG00000015647
ENSMPUG00000011583			ZMYM3			CLIC6			GPR173
SULT2B1			LRRC71			ENSMPUG00000009595			RTN4RL2
ENSMPUG00000000924			MPP7			ENSMPUG00000015161			TAS2R5
ENSMPUG00000004330			SCG5			ENTPD2			HIST2H2BF
ENSMPUG00000005328			PMEPA1			PAK6			TMEM235
IL22RA2			ENSMPUG00000014302			ENSMPUG00000018287			ENSMPUG00000014939
FAM189A2			CKMT2			ZNF157			LRRC14B
CALN1			GGA2			DMAC2L			RAD17
ENSMPUG00000007834			TRBV25-1			ANXA9			SRRM4
ENSMPUG00000008993			ENSMPUG00000014974			CCNB3			GIPR
C6orf58			ENSMPUG00000019471			ZAN			HBS1L
KCNA6			FBXL16			BARX2			ENSMPUG00000018867
ENSMPUG00000008033			ENSMPUG00000007455			BEND4			BBS7
ENSMPUG00000018229			TCTN3			SNX9			CELF4
ABRA			CLIP4			LRRC7			CENPT
ENSMPUG00000000328			EGR3			CACNB1			CHST1
SCN2A			T-cell surface glycoprotein CD1a-like [Source:NCBI gene;Acc:101688750]			STX1A			KIF19
COL26A1			DHX57			KLHL23			ENSMPUG00000019402
AMBN			DNAH7			RBP4			NOVA2
C7orf31			TSPYL2			MFHAS1			ENSMPUG00000004785
ENSMPUG00000019083			TRIM10			ENSMPUG00000006986			BDKRB1
CSRP3			PLXND1			P2RY10			PIM2
CLVS2			CCDC149			ENSMPUG00000017836			FAM178B
ENSMPUG00000019759			ENSMPUG00000018163			SV2A			ENSMPUG00000013331
ENPP7			ENSMPUG00000008327			RASSF9			ENSMPUG00000009626
TIMP4			CMTM2			ENSMPUG00000002023			RORC
ENSMPUG00000007470			ENSMPUG00000007489			SATB1			PLCD4
PHYHIPL			PYROXD2			ADGRA2			ENSMPUG00000019791
CMTM8			ENSMPUG00000008633			KRBA1			TAS2R40
PDE7B			B3GNT5			ENSMPUG00000007911			ENSMPUG00000005834
AOX1			ENSMPUG00000012279			ENSMPUG00000012523			CELSR2
SLCO1C1			TMEM150C			SORBS3			FANCC
C1S			RORA			ENSMPUG00000002475			ECEL1
KCND3			PROX1			SLC38A11			ZDHHC14
RGS13			ENSMPUG00000015906			ANKRD2			ENSMPUG00000012129
IZUMO1R			PCDHGA7			SLC25A13			RORA
ENSMPUG00000017478			SLAMF9			KHK			FGFBP3
ENSMPUG00000002038			TRNP1			LRRC34			TAFA4
PWWP3B			MYEF2			RARRES1			ZNF793
ENSMPUG00000017554			CCDC39			ENSMPUG00000017953			LRRC74A
HCN2			LZTS2			MAB21L1			NAALADL2
SH3YL1			RADIL			GLDC			ENSMPUG00000000377
LGR6			SYP			ENSMPUG00000008026			ENSMPUG00000013721
FAM184B			GPLD1			CTTN			SPTB
ENSMPUG00000016188			PBX4			ENSMPUG00000019666			POC5
ENSMPUG00000019672			PDE6C			ENSMPUG00000015251			MDGA2
ENSMPUG00000014996			SH3YL1			MIPOL1			PPARA
KIRREL2			ENSMPUG00000007204			ENSMPUG00000001947			MLLT11
MEIOB			ESRP1			ENSMPUG00000018426			ENSMPUG00000003353
ENSMPUG00000000952			ENSMPUG00000006900			EMID1			PTPDC1
LAMA5			TRBV19			SYDE2			ALG13
IL33			SUGCT			TDP2			ENSMPUG00000017129
MFAP5			ENSMPUG00000010180			RGS16			GRIN3B
KCNC2			NEFH			SLC6A18			PSMF1
GJB2			ZBTB46			CKMT2			ARHGEF38
UCMA			RWDD3			ISM1			KLHDC8B
OTOP3			PNMA8A			TRNP1			DLK1
SAXO2			CD28			ENSMPUG00000011452			ENSMPUG00000001207
HFM1			DBP			DYSF			ENSMPUG00000012283
TH			MEF2C			ENSMPUG00000019083			ENSMPUG00000010430
ENSMPUG00000011782			SIGLECL1			NFIA			ENSMPUG00000013424
IL4			RNFT2			CCDC8			PGBD1
ZC2HC1B			SLC24A5			GPR149			ENSMPUG00000013809
NPFFR1			ARC			ENSMPUG00000014033			RRAS2
COLEC12			AFMID			ZNF385C			EFNB1
RAPGEFL1			KCND3			ABCA6			GSPT2
DOK7			ENSMPUG00000003693			ENSMPUG00000002337			CD69
ENSMPUG00000010962			LPAR5			OIT3			ENSMPUG00000001428
			ENSMPUG00000019102			ENSMPUG00000003056			CRHBP
			ENSMPUG00000014017			GKN2			ZNF182
			ENSMPUG00000012464			DNAJB8			ZNF329
			ENSMPUG00000000498			ZNF285			ENSMPUG00000000883
			EFCAB5			GLIS3			RAB40B
			IQCG			DDIAS			CD27
			CD6			FABP2			CCDC42
			SLC38A5			ENSMPUG00000014362			CEP120
			ANKAR			CD1D			ENSMPUG00000009117
			ABHD16B			ENSMPUG00000013561			SLC30A3
			CCDC175			RNF11			ADAMTS3
			ENSMPUG00000007370			ARHGEF5			KRCC1
			SGCE			TEKT2			CRTAM
			CLCN2			ENSMPUG00000002448			ENSMPUG00000000644
			B4GALNT4			MSX1			ARHGEF10
			FBXO41			WWC3			TBC1D10B
			ACAP3			ENSMPUG00000000096			SPOCK1
			BBS7			ENSMPUG00000000294			ENSMPUG00000011672
			KCNJ11			DNAJA4			MTERF2
			SLC22A17			LONRF2			OCIAD2
			GRK4			EXD1			WNT8A
			RETNLB			RNFT2			CHPF
			HOXA5			STAMBPL1			ENSMPUG00000018302
			GSPT2			FOXM1			DKK2
			CDC25B			TRAF5			ENSMPUG00000000135
			SYNE2			SOCS2			ENSMPUG00000009996
			ZNF575			ROBO4			SLC22A11
			TRBV15			OPRK1			ENSMPUG00000005435
			ENSMPUG00000016608			ADAM12			GPSM1
			OPHN1			ABHD12B			SYNPO
			ENSMPUG00000007471			LIMS2			SLC51A
			BANK1			FAM71E1			BCAR3
			CFAP70			CROCC			ENSMPUG00000000707
			ENSMPUG00000009996			ZSCAN10			LRRC34
			ENSMPUG00000007414			ATP5IF1			EPCAM
			RPS6KL1			WWC1			ENSMPUG00000009556
			ENSMPUG00000007929			ENSMPUG00000009794			SELENBP1
			SLC29A1			C1orf141			ACADL
			ENSMPUG00000007395			EGR3			ZNF572
			SV2A			TESPA1			COQ8A
			ENSMPUG00000011891			NEIL3			GRAMD1C
			ENSMPUG00000007516			CATSPERE			ADAT3
			TMEM246			ENSMPUG00000019851			CERS4
			PRRT1			ENSMPUG00000007460			ENSMPUG00000018463
			METTL21C			CMA1			KIRREL3
			ENSMPUG00000005885			SETD6			ENSMPUG00000012197
			TTC21B			LRP6			DNAJA4
			NME5			TBC1 domain family member 24 [Source:NCBI gene;Acc:101688835]			ENSMPUG00000005681
			ENSMPUG00000008026			ENSMPUG00000020017			ZCCHC14
			HDX			PACSIN3			CRH
			COL11A2			EFCAB5			KRT73
			CDCA7L			RAB3A interacting protein [Source:NCBI gene;Acc:101686171]			BAF chromatin remodeling complex subunit BCL11A [Source:NCBI gene;Acc:101688129]
			ENSMPUG00000007485			FASLG			DMC1
			IL17RC			ABCC5			ARVCF
			FAM161A			ENSMPUG00000006041			NAA80
			ENSMPUG00000019697			HES7			DPYSL5
			BBOF1			MED28			CEACAM16
			IQCH			SRPX			ALKAL2
			MIS18BP1			ENSMPUG00000006332			ENSMPUG00000001509
			NCKAP5L			WDR35			WDR31
			TIAM1			ENSMPUG00000007457			ELOB
			A1BG			TMEM198			MYO10
			ZSWIM7			NEDD4			ENSMPUG00000016219
			SLC7A6			AQP3			CERK
			ENO2			ENSMPUG00000002717			ENSMPUG00000015266
			ENSMPUG00000008545			ENSMPUG00000009386			ENSMPUG00000000732
			ENSMPUG00000004749			FGD6			FLACC1
			ENSMPUG00000007496			NOX1			CPB1
			CCDC189			ENSMPUG00000002923			TEAD1
			ENSMPUG00000007460			GALNT5			TPBGL
			ARHGAP42			AZGP1			ENSMPUG00000005941
			MPP3			SLC7A6			TRIL
			ENSMPUG00000007509			STKLD1			FGF7
			EGFL8			ACKR4			AGXT2
			ENSMPUG00000015262			NDRG2			TMEM132A
			GLIPR1L2			ATP8B1			CD19
			ZNF662			ENSMPUG00000000115			ZNF536
			ENSMPUG00000005874			SHROOM1			NR1D1
			SEMA6C			CDCA7L			40S ribosomal protein S14 [Source:NCBI gene;Acc:101686556]
			RBM11			ZSWIM7			BSDC1
			LCN12			NEU2			PTPRM
			SCN4A			ENSMPUG00000013572			YBX2
			LEF1			POC1A			PPP1R3E
			PRPF40B			ENSMPUG00000010516			ENSMPUG00000012658
			ENSMPUG00000019399			ENSMPUG00000002979			HDAC7
			DNAH2			FZD3			ENSMPUG00000013316
			ENSMPUG00000019700			TRAV17			LRP1B
			ADGRV1			ENSMPUG00000005294			ENSMPUG00000003406
			TMEM190			DS cell adhesion molecule [Source:NCBI gene;Acc:101670557]			CCDC85A
			ENSMPUG00000002471			ARHGEF10			ENSMPUG00000013950
			TIE1			ENSMPUG00000009976			CPLANE2
			CHL1			CAVIN1			NEU4
			ENSMPUG00000019620			RASGRF2			PACSIN1
			ENSMPUG00000004657			ENSMPUG00000016339			IL21
			ENSMPUG00000008588			USP13			ENSMPUG00000014884
			CCKBR			DHRS7			LIPT1
			TP53TG5			LRRC6			ARHGAP33
			ZNF395			RRM2			KANK3
			TLE7			DOC2A			DOCK6
			EXTL2			TLX2			PDAP1
			GPRASP1			DNER			ENSMPUG00000009432
			ZC2HC1C			SMAD7			ENSMPUG00000012483
			ENSMPUG00000012652			GABRA2			RIMS3
			CTLA4			SHISA4			ENSMPUG00000003271
			DEPDC7			ENSMPUG00000015632			ZNF507
			TNFSF11			ADAT3			StAR related lipid transfer domain containing 9 [Source:NCBI gene;Acc:101679252]
			FKBP14			EXTL1			ENSMPUG00000008026
			LRGUK			MMP13			ENSMPUG00000003045
			FER1L5			SPEF2			ENSMPUG00000010588
			ANKRD6			GPRASP1			HAAO
			FZD3			MIS18BP1			SQLE
			CCR6			ITGB8			ENSMPUG00000015571
			GPRASP2			DYRK4			ZC2HC1C
			DCST1			RTN4RL1			LTB4R
			KIAA1549			ENSMPUG00000006072			ENSMPUG00000012793
			ENSMPUG00000019980			OTUD6A			ENSMPUG00000009472
			ENSMPUG00000008141			PVRIG			GALNT13
			CAVIN3			CYP2F1			GASK1A
			SLC34A3			ENSMPUG00000003642			ENSMPUG00000018830
			BPIFB3			NWD2			NINJ2
			ENSMPUG00000017674			SHE			GAP43
			GPR162			GDNF			TTPA
			CHIA			ENSMPUG00000008633			ENSMPUG00000018437
			MAPK8IP2			ZC2HC1C			THEG
			SH3 domain binding kinase 1 [Source:NCBI gene;Acc:101693647]			IL7R			ENSMPUG00000017401
			ABCA6			HRH2			PLEKHD1
			KCP			KIF14			ENSMPUG00000006041
			IGSF10			ENSMPUG00000014017			IL24
			ARHGEF37			PAM16			THNSL2
			BMP2			ZNF2			NDRG2
			RRAGD			DHX57			ENSMPUG00000000951
			NEDD4			MYORG			OTUD3
			TTC38			TSPAN11			C16orf86
			ENSMPUG00000012090			FREM2			GSG1 like [Source:NCBI gene;Acc:101694381]
			EPS8L3			ENSMPUG00000018730			QSER1
			ENSMPUG00000013079			PCSK6			SEPSECS
			ENSMPUG00000002337			WSC domain containing 1 [Source:NCBI gene;Acc:101681273]			TNFRSF13B
			DRC3			PASK			RHO
			ENSMPUG00000004557			MSRB3			GRIK5
			TCF7			NR3C2			ENSMPUG00000013378
			AMT			ENSMPUG00000008571			A-kinase anchoring protein 14 [Source:NCBI gene;Acc:101682813]
			PTPRU			PFN2			MBLAC2
			SAP25			HAL			ENSMPUG00000012853
			SEPTIN8			IRF4			ZNF71
			ENSMPUG00000002489			AMIGO1			ZFP2
			PCSK5			KIRREL1			ENSMPUG00000005493
			FKBP1B			ENSMPUG00000015800			ENSMPUG00000018903
			ENSMPUG00000020176			ENSMPUG00000012896			ENSMPUG00000017241
			CHST2			EBF4			MAP4K4
			STX19			CRYBG2			CEMIP2
			ZP1			ZNF831			KIAA1671
			NGEF			CDH16			HECT, C2 and WW domain containing E3 ubiquitin protein ligase 1 [Source:NCBI gene;Acc:101682814]
			ENSMPUG00000002014			RHOV			ENSMPUG00000010003
			SETD6			PRDX2			GPRASP1
			LPCAT4			ENSMPUG00000012745			ENSMPUG00000011929
			PLCL1			ENSMPUG00000014341			TRIM65
			ENSMPUG00000019749			LRRN4			ENSMPUG00000013079
			F2RL1			ENSMPUG00000007470			PTK7
			MKS1			TMPRSS13			POMK
			PHTF2			RYK			ENSMPUG00000012795
			PDGFB			DNHD1			ENSMPUG00000010552
			ENSMPUG00000007123			MMP28			IL2
			ENSMPUG00000004007			ENSMPUG00000013284			CAND2
			IFITM5			MCM5			C3orf20
			KIAA1522			MAPT			GRAMD2B
			ENSMPUG00000009802			ENSMPUG00000018212			TOX2
			DOCK3			PDE4D			PARD6A
			SLC29A4			YPEL1			TENM4
			ENSMPUG00000012439			SPSB1			SIM2
			RNF212			ENSMPUG00000019578			SH3RF2
			ABHD15			ENSMPUG00000013720			ENSMPUG00000006332
			ENSMPUG00000012520			NANOS3			ENSMPUG00000012680
			LCT			TEX9			ZAP70
			CD84			KCTD19			DDX4
			IQCN			RAPH1			ENSMPUG00000018082
			HOOK1			FSD1L			ENSMPUG00000011328
			ADORA2B			ACTN3			ARHGEF5
			ENSMPUG00000001428			CBR1			ENSMPUG00000010525
			ENSMPUG00000007827			ACSL1			PLEKHN1
			ZHX3			STX19			WRNIP1
			PHETA2			COL11A2			DLX2
			POC1A			COBL			KRT26
			ENSMPUG00000013411			ANKRD55			CRLF2
			MSS51			DLGAP3			CXCR3
			S100A1			GPX1			ENSMPUG00000019902
			ENSMPUG00000010525			SAMD11			NTHL1
			DMPK			ENSMPUG00000016591			PLPPR3
			ENSMPUG00000012596			ZNF662			ENSMPUG00000017550
			PLA2G10			PHTF2			TRPV1
			MXD3			FAM83D			C17orf64
			ENSMPUG00000012680			LAX1			GALNT16
			ENSMPUG00000017953			KLHL13			RAB3IL1
			TCEA3			TLR3			ENSMPUG00000009806
			FANCC			ENSMPUG00000004011			ENSMPUG00000019242
			CADM4			ENSMPUG00000008033			RPS6KA6
			USP50			SDR16C5			RHOH
			ENSMPUG00000003056			MAPRE3			YOD1
			RD3			RD3			ENSMPUG00000002943
			ENSMPUG00000014544			ENSMPUG00000015269			PMS2
			LY6G6C			IL6ST			ENSMPUG00000017096
			TRBV16			ENSMPUG00000019620			VIPR1
			ENSMPUG00000018392			GPR171			ENSMPUG00000010266
			ENSMPUG00000014797			CCDC149			ENSMPUG00000003496
			ENSMPUG00000004530			THBS3			ENSMPUG00000017289
			ZNF157			KRT40			NANP
			STRA8			PLEKHD1			ZNF425
			ENSMPUG00000012606			CHL1			SEMA6C
			SAT2			TRAF3IP3			TSPYL5
			ABCC6			STAT4			ENSMPUG00000013988
			ENSMPUG00000018287			DAAM1			TCF3
			ALAD			ZNF395			ENSMPUG00000004263
			POU6F1			HSPA2			ENSMPUG00000011134
			PDZD7			ADAM19			ACKR4
			TRAV18			FRS3			SOWAHA
			CCDC8			ZNF383			EGFL8
			ENSMPUG00000006721			RBFOX2			NLRC4
			ENSMPUG00000011688			SAT2			CD79B
			GPR157			TMEM246			LIN9
			ANKRD24			MAP2K6			MORN3
			DNAH9			LRRC23			KCNK2
			IFNLR1			STYXL1			ENSMPUG00000008388
			ENSMPUG00000005493			SLC45A1			IFT122
			ENSMPUG00000016353			ERMAP			ENSMPUG00000004091
			GRB14			ENSMPUG00000014996			ENSMPUG00000018919
			KCNMB3			GLI2			ENSMPUG00000000149
			ARHGEF5			DPF1			OBSL1
			ENSMPUG00000009794			GNA12			ENSMPUG00000006281
			FCER2			GPR174			PBXIP1
			TTC34			TMEFF2			TRNP1
			ZNF667			ENPP1			SFXN2
			ENSMPUG00000002150			MMP9			ENSMPUG00000009300
			PTPRZ1			CHST7			ZSWIM7
			PLEKHA5			SYT17			NHEJ1
			IRF6			ESRP1			ENSMPUG00000020113
			SLC12A8			ENSMPUG00000000973			TDRKH
			IGFL3			RPS6KL1			NPDC1
			CMA1			BCAR3			NANOS3
			FAM151A			PYROXD2			ENSMPUG00000012694
			PTCH2			KCNB1			EPB42
			BICD1			ENSMPUG00000006197			MSH2
			ENSMPUG00000019846			SELENBP1			SGPP2
			FRS3			NLRC4			CD200
			RCN3			LNP1			ENSMPUG00000010317
			TSPAN1			TARSL2			PITHD1
			ENSMPUG00000010134			ENSMPUG00000009802			PON1
			SHROOM1			GPC3			ENSMPUG00000008732
			ENSMPUG00000012320			MCOLN3			C1orf141
			ENSMPUG00000013688			PRSS54			PLXNB1
			ENSMPUG00000018134			ENSMPUG00000019750			PPP2R2C
			ENSMPUG00000002943			ENSMPUG00000019242			PHC1
			FST			GNAI1			ADRA2B
			FAM81A			INSM1			MAML2
			LDLRAP1			GASK1B			SAG
			ADAM19			PRPF40B			ENSMPUG00000008432
			OR52B2			ENSMPUG00000012793			DZIP3
			STKLD1			TSPO2			BBS12
			TRIM58			CD276			ERICH3
			NPR2			DOCK6			CHD7
			PPFIA4			PIGU			ZRANB3
			ENSMPUG00000017129			MNS1			NAP1L2
			ENSMPUG00000010726			MAF bZIP transcription factor [Source:NCBI gene;Acc:101689908]			RPL22L1
			G protein-coupled receptor 160 [Source:NCBI gene;Acc:101691416]			TXK			CRB3
			CDKL1			ENSMPUG00000016318			ENSMPUG00000008419
			MAPT			PIANP			STAP2
			ENSMPUG00000003333			ELOVL4			PIGU
			PLB1			BPIFB3			MGAT5
			CXCL8			PPP2R2B			ENSMPUG00000020104
			PPEF1			COL16A1			ABAT
			ENSMPUG00000013378			HBZ			ENSMPUG00000001956
			CCDC114			TMEM273			ERFE
			ZNF287			SLC12A8			FGF11
			GGT7			ADORA2B			ACTL7B
			MS4A7			ENSMPUG00000000951			ASB15
			ENSMPUG00000010003			EGFL8			B4GALNT3
			ENSMPUG00000007477			ENO2			ENSMPUG00000012896
			CFAP69			TKTL2			GTPBP8
			RAVER2			PXDNL			MSI2
			ENPP1			ENSMPUG00000019249			ARHGEF9
			CLEC11A			SLC13A2			ABCA5
			ENSMPUG00000019666			CEP170B			ENSMPUG00000008018
			FN3K			NCKAP5			ENSMPUG00000003778
			THNSL2			ENSMPUG00000000244			KCNJ16
			ENSMPUG00000005182			LRRC71			ZBED5
			ENSMPUG00000015269			APOLD1			ENSMPUG00000009168
			ENSMPUG00000009853			DMC1			DPEP3
			GCM1			ENSMPUG00000012841			ENSMPUG00000008180
			IL11			MEOX2			ENSMPUG00000009187
			ACE			IKZF4			IFT57
			BCL9L			ITGA3			NLRC3
			RAB40B			ENSMPUG00000003693			ENSMPUG00000019759
			AUTS2			NCAN			PCDHGA7
			OSBPL6			ENSMPUG00000013743			ENSMPUG00000018699
			TAC1			ENSMPUG00000012656			ENSMPUG00000000963
			AXIN2			MME			DNAI1
			CCDC136			LEXM			DNAJC5B
			PROX2			PABPC1			HSPA1L
			ENSMPUG00000007618			C-X9-C motif containing 2 [Source:NCBI gene;Acc:101675315]			PPY
			ENSMPUG00000000951			CNMD			LRFN4
			CROCC			ENSMPUG00000018464			ENSMPUG00000014033
			GRAMD1C			ENSMPUG00000019410			GBX1
			FERMT1			B3GNT5			ENSMPUG00000009397
			T-cell surface glycoprotein CD1a-like [Source:NCBI gene;Acc:101689902]			BCL9L			CLEC3B
			CCR7			FCER2			ENSMPUG00000015906
			ENSMPUG00000016594			BCAS1			IL11
			FAM237B			SLC35G2			GPR171
			INHBB			SLC6A3			ENSMPUG00000016318
			KCNIP2			ENSMPUG00000007827			ADAMDEC1
			RCAN3			PLCG1			ENSMPUG00000012745
			CDHR3			PRRT2			GDF9
			DDB2			NSMF			ENSMPUG00000010470
			SLC12A1			ANP32E			PPM1K
			ANKRD34A			ARHGEF17			WNK3
			ESR2			TNNI2			FAM162B
			ZKSCAN2			ZNF774			EAF2
			TMPRSS13			ANKRD66			NEU3
			F10			B3GALNT1			ENSMPUG00000002168
			SAG			FADS6			UGT2A3
			PXMP2			GLUL			MROH8
			ENSMPUG00000008560			ENSMPUG00000008388			ZNRF3
			F7			ENSMPUG00000008531			IRGC
			CD40LG			CA1			ENSMPUG00000015726
			ENTPD2			GUK1			AKT3
			ENSMPUG00000006549			LAG3			NUDT6
			PORCN			ATM			ENDOV
			IL23R			SKAP1			ENSMPUG00000012180
			ENSMPUG00000007440			ZKSCAN2			ENSMPUG00000008086
			MFSD6L			FADS2			ENSMPUG00000014190
			SLC35G2			ZNF287			ENSMPUG00000018230
			ENSMPUG00000016689			ENSMPUG00000007052			ENSMPUG00000002132
			ENSMPUG00000011191			NCALD			ENSMPUG00000008720
			SHROOM2			LIN7B			ENSMPUG00000007911
			SHANK2			CPXM1			ENSMPUG00000007874
			ENSMPUG00000003863			BTBD3			TNFSF4
			RGS11			SLC43A1			EFCAB5
			CPB2			ENSMPUG00000012493			DCAF12
			TRAV17			ENSMPUG00000004996			NPPA
			ENSMPUG00000004996			SCARF1			ENSMPUG00000019448
			AZGP1			CPS1			ZNF827
			ENSMPUG00000005960			FLYWCH2			GTF2IRD1
			OSTN			ENSMPUG00000017659			FCRLA
			F-box protein 44 [Source:NCBI gene;Acc:101673227]			EDA			MYT1
			SYT8			SPAG1			ENSMPUG00000013485
			ZNF571			HECW2			NEDD4
			ENSMPUG00000008533			TNF receptor superfamily member 18 [Source:NCBI gene;Acc:101692166]			MYBPC1
			TMPRSS5			TNFRSF4			ENSMPUG00000003082
			TMEM59L			ENSMPUG00000016948			KPNA5
			KRT80			SPON1			STAT4
			CA4			FSTL4			ENSMPUG00000004034
			OLFML3			ENSMPUG00000007370			ZC3H8
			ENSMPUG00000007756			OLFML3			ENSMPUG00000001863
			ENSMPUG00000004884			PLA2G4F			ENSMPUG00000012076
			RASD1			ABCC6			KIRREL1
			ENSMPUG00000016847			WDR60			ZNF774
			GINS4			SEMA6C			ADAMTS8
			CAMSAP3			CD247			CEP170B
			MAGIX			GCM1			ENSMPUG00000018474
			ADGRF1			DNAH7			LRRC28
			CCDC159			CADM4			ENSMPUG00000016177
			ADGRD2			ENSMPUG00000000055			SPOCD1
			PACSIN3			AMZ1			ENSMPUG00000016608
			BAIAP3			GAREM1			ACACB
			TMEM38A			ENSMPUG00000013411			ENSMPUG00000017478
			PSD2			IGSF1			ENSMPUG00000008461
			ASIC4			DTX1			LCA5
			ENSMPUG00000007854			TRAV21			ENSMPUG00000007258
			ZFHX2			PAQR7			ENSMPUG00000013832
			ENSMPUG00000001637			MCIDAS			ART5
			WBP2NL			TSPAN10			PTCH2
			KIAA1324			CLCA1			ENSMPUG00000018963
			NLRP14			CLDN4			CRYBB1
			NR3C2			PPARG			ENSMPUG00000003101
			CLCN1			PLEKHA6			VMO1
			MGARP			CDIP1			SLC39A2
			VPS37D			ENSMPUG00000014528			B4GALNT1
			SGCB			ARHGEF26			MCM5
			TTC16			FGF18			ENSMPUG00000004302
			SPTBN4			NPR1			GPR157
			HS3ST3B1			MPP7			ENSMPUG00000001328
			SNCB			RPH3AL			CCNO
			MBLAC2			FAM81A			ENSMPUG00000003755
			SCARF1			BBS2			MYH1
			ENSMPUG00000011099			RBM20			AUNIP
			EDNRA			LCN15			TESPA1
			GPR25			ENSMPUG00000007440			VASH1
			ENSMPUG00000016339			IFNG			ZFYVE9
			HR			ITGA2			GAL3ST3
			ENSMPUG00000010369			IGSF21			SLC34A3
			ATP8B1			ENSMPUG00000008963			SEPTIN11
			BDH2			ENSMPUG00000014488			CCER1
			ITGB3BP			NGB			PCP2
			JCAD			PRR11			ENSMPUG00000016325
			BEGAIN			SCMH1			EPYC
			SOX30			ENSMPUG00000019672			ENSMPUG00000018880
			ADCYAP1R1			CLIC2			MED28
			ENSMPUG00000007338			HRH1			MLLT6
			LY6G5C			ENSMPUG00000011688			CFAP52
			CITED1			DLGAP1			SLC36A2
			ENSMPUG00000004566			ACKR2			SV2A
			CLGN			ENSMPUG00000006002			IL6
			ENSMPUG00000006002			ACTA2			NYNRIN
			CTBS			CCDC39			OPHN1
			TRAV29DV5			PCDH18			TMEM74B
			PRXL2B			GPR183			LRCH2
			PAPLN			CD3E			STAG3
			DNHD1			NAP1L3			GPR19
			ALPK2			CYP2B6			LYZL4
			EXD1			SULT4A1			ENSMPUG00000006424
			SMAD6			TRERF1			PHLPP2
			MEIOB			ABLIM3			GPRC5C
			TMEM204			ENSMPUG00000004566			DAW1
			PRKCZ			LCK			AFP
			PRRT2			TMEM150C			ENSMPUG00000010346
			SYT17			ENSMPUG00000009954			ENSMPUG00000003044
			UNC45B			ANKFN1			ZFHX2
			SYT2			ENSMPUG00000019902			SLC2A5
			WSCD2			TSPYL2			ITGA3
			KIF7			CCNA1			CDC34
			ENSMPUG00000010312			GHITM			YBX1
			ENSMPUG00000010529			ENSMPUG00000008579			ENSMPUG00000009613
			SLC5A5			ALOX15			IL9R
			ENSMPUG00000004011			BAIAP2L2			HSPA2
			IL22RA1			ENSMPUG00000008400			CLNK
			ENSMPUG00000001685			TTC34			ENSMPUG00000009962
			ACP7			MEF2C			ENSMPUG00000019932
			CD8b molecule [Source:NCBI gene;Acc:101686033]			SYNPO			DMGDH
			ENSMPUG00000016678			PIK3R6			USP51
			CCR8			SH3YL1			ENSMPUG00000011975
			NOG			MRPL14			PDE4D
			SLA class II histocompatibility antigen, DQ haplotype D alpha chain-like [Source:NCBI gene;Acc:101678178]			TSPAN13			CCDC6
			ENSMPUG00000015282			AMT			BPHL
			DNAJC28			ZFHX2			RBFOX2
			STRA6			MAPKBP1			ENSMPUG00000008127
			MYF6			TRPM8 channel associated factor 2 [Source:NCBI gene;Acc:101678440]			ANOS1
			CRYBB1			PLA2G2C			ENSMPUG00000012880
			MYO16			IQCH			SLC2A4
			TMEM88B			PDE1C			ENSMPUG00000010516
			LRRC74B			40S ribosomal protein S4-like [Source:NCBI gene;Acc:101688135]			PMEL
			BCAR1			CUX2			ENSMPUG00000002940
			C10orf90			ITK			TMEM71
			ANXA9			PRRT1			GLI1
			SERPINE1			ENSMPUG00000006398			HIST2H2AC
			KCNQ4			TMEM38A			LRP4
			PIANP			ENSMPUG00000019070			LPIN1
			ENSMPUG00000014949			CISD3			ENSMPUG00000001405
			ENSMPUG00000005120			HOXC9			CCDC73
			ADAMTS1			GRIP1			PDK1
			NRXN2			ENSMPUG00000011860			IRF6
			C3orf67			KRT12			ENSMPUG00000002201
			IGSF11			TIE1			SNX32
			TLCD2			TTC38			TLN2
			ANO9			FBN3			JPH1
			PDE1B			DMPK			CUX2
			ADAM28			ZC2HC1B			ACP7
			VWA5B2			JAKMIP1			ENSMPUG00000004011
			PLEKHG5			DBP			LDLR
			NLRC4			GZMK			RGS20
			ISLR			ENSMPUG00000012652			GAREM1
			ENSMPUG00000003271			AMACR			DHX57
			PTPRT			VPS37D			FANCG
			WIPF3			HOXB7			KCNK10
			DHRS11			RGCC			ATP5IF1
			ENSMPUG00000013357			ENSMPUG00000010317			TRIM46
			LURAP1			SLC4A7			MB
			VAMP1			CSF2			ENSMPUG00000012623
			ENSMPUG00000003838			MTSS2			APOA1
			SLC14A2			ENSMPUG00000003332			ENSMPUG00000002038
			PTGS2			SPTBN4			ENSMPUG00000001170
			GCNT3			ENSMPUG00000001685			ALDOC
			ZNF774			HR			ENSMPUG00000014778
			ENSMPUG00000004910			KRT25			ENSMPUG00000007904
			ENSMPUG00000011064			CFAP69			EMB
			SOX8			FGF13			ENSMPUG00000019250
			RGS22			SLC19A2			SLC16A10
			WDR64			EDN1			INTS6L
			KHK			MB			CLCN4
			IL6			ENSMPUG00000010726			DNHD1
			ENSMPUG00000019915			ENSMPUG00000010525			VSIG8
			L1CAM			SORCS3			TBC1D4
			LOXHD1			NOX3			TNFSF8
			FAM131B			SCLY			ACSL1
			MYL10			ENSMPUG00000004101			HUNK
			PDE2A			MXD3			ENSMPUG00000010452
			ESM1			SNPH			TMEM120B
			PIWIL4			SLC44A3			ENSMPUG00000019966
			ZBTB47			ENSMPUG00000004910			TMEM246
			KIF1A			SPP1			THRB
			EDAR			IL11			IL17RC
			NOTCH3			THBS4			BEGAIN
			MPZL2			DEPDC7			TMEM150C
			COLQ			RWDD3			RUBCNL
						ITPKA			AGRP
						GAL3ST3			ENSMPUG00000003396
						HPCAL4			NKX2-5
						CAVIN3			ENSMPUG00000011649
						TRH			RPS29
						GFRA1			VIPR2
						TTK			ANKS6
						KIAA1549			60S ribosomal protein L30-like [Source:NCBI gene;Acc:101693300]
						UBA52			RPH3A
						ENSMPUG00000008998			NKPD1
						EDNRA			ADAMTS14
						RIC3			ULK4
						IL2RA			RGSL1
						DAPL1			MAB21L1
						GATA3			LMCD1
						R3HDM4			SLAIN1
						CPB2			ANKAR
						CRPPA			CATSPERE
						GATA5			ATP8B3
						ENSMPUG00000012943			TMEFF2
						ENSMPUG00000002240			VPS37D
						THEMIS			ENSMPUG00000010540
						ACRV1			LIPH
						HOOK1			ENSMPUG00000009848
						PLEKHG5			PRPF40B
						IL22RA1			ENSMPUG00000019672
						ESR2			SESN1
						CBLIF			ZNF835
						AKT3			YPEL1
						PATJ			PDE1C
						ARHGEF40			USP49
						ZNF703			EVA1C
						AMPH			IGFBP6
						MARK1			PLA2G6
						ARL4A			GRHL3
						AXIN2			IL7R
						CYB5A			RPL3L
						ENSMPUG00000015726			FAM161A
						SALL2			TAFA2
						CD3G			SUSD2
						LRRC74B			FCMR
						STK39			AGR2
						PRKRA			FRMD7
						ZNF667			LRRC55
						RILPL1			ENSMPUG00000011405
						FAR2			RBM38
						PENK			DNAAF4
						TICRR			CCR6
						CD84			GPA33
						ENSMPUG00000006800			RTN4RL1
						HUNK			ENSMPUG00000001480
						ARL4C			PRSS23
						ENSMPUG00000015282			PTPN21
						SLAM family member 6 [Source:NCBI gene;Acc:101686274]			SPATA18
						FOLH1			ENSMPUG00000013998
						ENSMPUG00000010030			ENSMPUG00000001637
						ZNF713			POU6F1
						FBXL16			ENSMPUG00000010468
						ENSMPUG00000003838			ANKRD34A
						FAM149A			ENSMPUG00000010030
						WNT11			BTBD3
						WNT2B			FMNL3
						ENSMPUG00000011258			KY
						SLC25A34			ENSMPUG00000017843
						ENSMPUG00000012425			TRAF3IP3
						CYP4B1			GHITM
						ZNF365			OTUD6A
						ANKRD6			ENSMPUG00000008888
						ENSMPUG00000019155			PRRT1
						PHF7			SH3RF1
						HAGH			SLC25A27
						KCNMB4			NFIA
						RBMS3			PYGO1
						ARHGEF37			ENSMPUG00000010551
						ENSMPUG00000012279			SNX29
						MLF1			KCNK5
						TRBV25-1			ANKRD55
						CD99			ADARB2
						SPTB			AAMDC
						DNAH2			DPH6
						ENOSF1			ENSMPUG00000019948
						RIMS3			USP20
						SHROOM2			SGF29
						DEPDC1			VSTM4
						ENSMPUG00000011647			ENSMPUG00000011200
						CCDC136			NAB2
						ISLR			ENSMPUG00000012369
						FGF9			NPNT
						DDB2			ENSMPUG00000002828
						SYNPO2			AQP3
						CHAC1			ENSMPUG00000014766
						ENSMPUG00000010346			KCTD15
						ENSMPUG00000020107			SLAM family member 6 [Source:NCBI gene;Acc:101686274]
						EDAR			XKRX
						KIAA1324			NR4A3
						LSS			ENSMPUG00000018677
						MAPK4			FREM3
						THNSL2			TMEM220
						DNAJB13			ENSMPUG00000009396
						JAZF1			SLC12A2
						ACVR2B			PXDN
						SLC9B2			ENSMPUG00000002145
						CACNA2D3			BEND5
						ENSMPUG00000006882			MYLK3
						CDKN3			ENSMPUG00000011622
						PTPRS			TPPP
						PRKCZ			AVPI1
						DCAF6			CA9
						TPM2			PPP1R13L
						MMP14			CLGN
						KIF18B			RGS11
						POU6F1			PTCH1
						ENSMPUG00000007496			ZNF804B
						SLC18B1			EFS
						WDR62			MYEF2
						CDC25B			CCDC175
						GRM4			KCNQ2
						ENSMPUG00000007503			RASSF9
						LRRN2			CHMP4C
						SOX30			ASPDH
						PHLDB1			ENSMPUG00000017069
						LPAR5			ENSMPUG00000019928
						CRAT			CHST10
						SGCB			FRS3
						MARVELD2			ENSMPUG00000011932
						TRAV20			ZNF875
						RORA			ENSMPUG00000018306
						ENSMPUG00000001683			ENSMPUG00000019915
						C-C motif chemokine 3-like [Source:NCBI gene;Acc:101675877]			SGCE
						SUV39H1			ETV2
						SPECC1			SERPINB2
						SULF1			ZNF214
						NTS			METTL21C
						BDH2			LRRC18
						CHMP4B			HRH2
						ENSMPUG00000018753			CD70 molecule [Source:NCBI gene;Acc:101694182]
						ENSMPUG00000007338			MAST1
						ENSMPUG00000014057			USP44
						ENSMPUG00000011200			IGDCC3
						ENSMPUG00000007358			ENSMPUG00000009954
						PTPA			ENSMPUG00000014155
						GPR143			ALOX12B
						PTPRT			OR52W1
						ENSMPUG00000002654			ARL4D
						BMP2			FAM222A
						IGSF11			MRPL14
						ENSMPUG00000016910			JAKMIP1
						KHDRBS3			ITGB1BP2
						ENSMPUG00000018995			FBXL16
						SHANK1			ENSMPUG00000020046
						ALAD			GJB4
						CYP26C1			TRAV41
						PLCE1			ENSMPUG00000004749
						ENSMPUG00000011891			CSGALNACT1
						ENSMPUG00000007342			ENSMPUG00000019749
						IGLON5			ENSMPUG00000011688
						ENSMPUG00000010369			TUBA3D
						ENSMPUG00000006699			KRT14
						DNAH9			SNRPD2
						TMEM132E			SCML4
						IQCN			ENSMPUG00000007298
						PTPRZ1			GRB14
						HIST2H2AC			RETREG1
						ENSMPUG00000016594			CNTN1
						CST6			PON2
						TROAP			SH3BP5
						ENSMPUG00000019692			ENSMPUG00000009507
						WSCD2			ENSMPUG00000007633
						ENSMPUG00000008327			ANXA9
						ENSMPUG00000014302			NMS
						T-cell surface glycoprotein CD1a-like [Source:NCBI gene;Acc:101690640]			ENSMPUG00000016476
						LURAP1			VXN
						ENSMPUG00000010763			AMACR
						ENSMPUG00000007455			ENSMPUG00000014341
						PRICKLE1			CCNA1
						IL6			PLCE1
						ENSMPUG00000000648			CDH24
						ENSMPUG00000011654			ENSMPUG00000000999
						CD8A			KCNK12
						ENSMPUG00000009620			ZMAT1
						TRAV29DV5			ENSMPUG00000020101
						C-type lectin domain family 4 member O [Source:NCBI gene;Acc:101689830]			LRRIQ3
						NPAS2			C16orf46
						CAMKV			ENSMPUG00000001959
						TMPRSS5			ZNF385C
						CAPSL			ARMCX2
						LIN28A			SPECC1
						CACNA1G			TRPM8
						CXCL8			HNF1A
						IL1RL1			NFATC2
						VWA3B			PNLDC1
						CCL22			PDCD4
						ALPK2			TEX36
						FREM3			ENSMPUG00000015161
						CTBS			SLC43A1
						PNMA8A			ARL10
						ANO9			SEMA4F
						ICOS			FAM149A
						KCNC2			ZNF652
						ADAMTS14			ENSMPUG00000018426
						CX3CL1			NR1D2
						MYO15A			ADRA1A
						ANTXR1			ENSMPUG00000018392
						AVPI1			SHD
						SERPINI2			BLK
						PTPRF			KIAA1841
						SPATC1L			IL17RE
						GPRASP2			ENSMPUG00000011951
						ENSMPUG00000007420			TMCC2
						ENSMPUG00000016354			HOXA2
						WNT9A			ENSMPUG00000015593
						ENSMPUG00000006849			COL6A3
						PAQR9			APBA2
						LRRC55			MAPK10
						MASP1			HOXA4
						PLA2G10			SLC9A7
						BMPR1A			ENSMPUG00000010596
						ENSMPUG00000007516			CCDC159
						GTF2IRD1			CEP162
						MFSD6L			SERPINE1
						JAKMIP3			NAA16
						ADAMTS1			DCLK1
						ZNF423			WDR60
						PEG3			HOXB6
						PPFIA4			ENSMPUG00000014302
						HOXA7			DDR1
						CHRDL1			ENSMPUG00000017927
						BPIFC			SPATA1
						EVA1C			TTC24
						BICDL1			CLCA1
						SLC22A17			IRF4
						ENSMPUG00000015906			GPR162
						CDKN2A			EFCAB8
						CHST2			NCKAP5
						BMPR1B			ASIC3
						ADGRL2			KLK10
						PMEPA1			ENSMPUG00000001924
						SULT1C4			ENSMPUG00000013357
						CD5			SLC9C2
						IL17RC			GREB1L
						ENSMPUG00000012520			ENSMPUG00000003900
						ENSMPUG00000010743			PTPRK
						CD4			MAGEH1
						TRIB2			CD300LG
						RASD1			ENSMPUG00000011891
						KLRB1			SULT4A1
						SYP			ENSMPUG00000007713
						PDGFB			OIT3
						ENSMPUG00000013166			AADAT
						ENSMPUG00000014533			PLEKHA5
						SEMA6D			SNN
						RANBP3L			ENSMPUG00000006105
						CABLES1			CBY1
						RAP1GAP			CCDC32
						TPRG1			SLC9A3R2
						ELF5			R3HDM4
						BRINP2			ATPase H+ transporting V0 subunit e2 [Source:NCBI gene;Acc:101674759]
						T-cell surface glycoprotein CD1a-like [Source:NCBI gene;Acc:101688750]			VANGL2
						KCNK5			ENSMPUG00000014794
						KRT19			RAG1
						ENSMPUG00000008504			FGFR2
						MMP7			EPS8L3
						BMP4			BANK1
						PIGR			PDGFB
						EPS8L3			LPAR3
						LEF1			ENSMPUG00000004330
						KCNQ4			CD101
						PLXND1			ENSMPUG00000001472
						ENSMPUG00000011649			ENSMPUG00000016948
						SLC14A2			SCP2D1
						TRBV16			KCNK13
						ENSMPUG00000007297			ENSMPUG00000016609
						SLC6A9			ENSMPUG00000008564
						LRRC36			LCN15
						ENSMPUG00000014541			TEX11
						NRXN2			CCR3
						WDR72			ENSMPUG00000012817
						SEPTIN8			PIK3C2B
						E2F2			PURG
						CLIP4			PAGE family member 4 [Source:NCBI gene;Acc:101692047]
						SORBS1			IL17RD
						DPYSL3			PDE7B
						ENSMPUG00000007204			COLEC11
						RCAN3			ENSMPUG00000010455
						ALDH1A2			CYP26C1
						HOXB6			CAMKV
						CAMK1D			PCNX2
						ENSMPUG00000018804			DIRAS2
						SERPINE1			SRCIN1
						ENSMPUG00000008588			ZNF157
						ECHDC2			ENSMPUG00000012656
						ENSMPUG00000008524			ZNF345
						HOXA3			ENSMPUG00000018753
						JCAD			HTR5A
						ENSMPUG00000018558			TFRC
						SRSF12			PRMT8
						BICD1			LCK
						PLB1			ENSMPUG00000000498
						COL6A3			ENSMPUG00000004101
						FABP4			BARX2
						MMP1			FBXO16
						RGS11			CCDC149
						BAIAP3			CHST7
						ISCA1			ANKRD34B
						ENSMPUG00000007618			ITPKA
						ADGRL3			MEIOC
						TCF7			BTLA
						RTP1			AFF3
						DUSP27			BAIAP2L2
						ENSMPUG00000007414			ENSMPUG00000002114
						PTPRR			ESPN
						NECTIN1			ENSMPUG00000002880
						RASEF			ENSMPUG00000012520
						ENSMPUG00000018224			WWC3
						ENSMPUG00000004530			CPXM1
						ENSMPUG00000019932			TOX3
						FAM117A			VWA5B2
						CD6			ZSCAN26
						IL9R			SLC26A3
						ADGRD2			ENSMPUG00000020176
						PTPRU			ZNF285
						SYNE2			SOX10
						ENSMPUG00000012439			C1QL3
						TRIM10			MICAL2
						SESN3			ENSMPUG00000019198
						WBP2NL			ENSMPUG00000018224
						LDLRAP1			VSTM2L
						RASAL1			ABCC5
						TAC1			ENSMPUG00000011099
						INKA2			CNTNAP5
						CCK			PDE6C
						LDLR			NMT2
						CLTCL1			FAM131C
						KIF1A			ENSMPUG00000016594
						ENSMPUG00000007481			NPR2
						MYO16			BTN1A1
						TMEM25			ENSMPUG00000010344
						ADCYAP1R1			C11orf71
						TRBV15			SLC24A5
						AR			ENSMPUG00000012596
						ENSMPUG00000007485			SAMD11
						ENSMPUG00000012008			ENSMPUG00000005550
						UBASH3A			ENSMPUG00000018446
						CAND2			CCDC151
						CD40LG			TMOD2
						FN3K			ENSMPUG00000019480
						SYT2			RGS8
						RASL10B			BGLAP
						ENSMPUG00000011606			ENSMPUG00000004102
						ENSMPUG00000015074			CDKN3
						F12			ENSMPUG00000001560
						B4GALNT4			LY6G5C
						TFAP2B			ENSMPUG00000005891
						GRB14			ETS1
						FAM227A			ENSMPUG00000011663
						SEMA5A			ENSMPUG00000012829
						TRAV18			ZNF383
						ENSMPUG00000008572			PTPRZ1
						IRF6			LRRC7
						PON2			ISCA1
						ENSMPUG00000018072			NMB
						ENSMPUG00000008545			ENSMPUG00000011852
						CCR7			SNX22
						ENSMPUG00000010596			RAMP2
						CALB2			ENSMPUG00000007470
						P3H4			PABPC1
						IFITM5			ENSMPUG00000003757
						ENSMPUG00000017201			TSPAN10
						ENSMPUG00000005960			NLRP14
						AUTS2			ENSMPUG00000013003
						BCL11B			SSTR3
						NME4			TRERF1
						ENSMPUG00000013004			LAX1
						LIPG			MASP1
						CXCR3			SLC7A6
						PLCL1			HID1
						ADGRF1			JADE1
						PDE2A			ENSMPUG00000020107
						TNFSF11			ELMO3
						ENSMPUG00000007466			EPHX4
						SH3RF1			HAL
						ENSMPUG00000005120			RETNLB
						ENSMPUG00000016476			ENSMPUG00000004910
						ENSMPUG00000008918			PRXL2B
						C3orf67			DHH
						KIF7			BSPRY
						KIT			P2RY10
						ENSMPUG00000007215			TTC38
						RNF123			ZNF570
						SCUBE1			ZNF229
						ENSMPUG00000014165			ENSMPUG00000012523
						ENSMPUG00000013765			SATB1
						ENSMPUG00000005885			CCN5
						2021-03-03			RYK
						FAM180B			GPR176
						TLN2			FKBP1B
						ZNF571			ENSMPUG00000007338
						ENSMPUG00000015885			GATA3
						JAM2			FGF13
						NOTCH3			GAS2
						DZIP1L			AMT
						KLHDC1			ENSMPUG00000012797
						EFR3B			FAM151A
						TXNL1			PATJ
						CENPT			TANC1
						EML1			WNT7B
						HOXA6			PTPRF
						CNTN1			CADM4
						ENSMPUG00000002471			RHPN2
						OPHN1			FBXL2
						ENSMPUG00000002891			TMEM9
						ENSMPUG00000015767			ZPBP2
						Fc fragment of IgE receptor Ia [Source:NCBI gene;Acc:101672418]			SCLY
						HOXA5			PPP1R26
						CDR2			DNAH6
						ADGRB2			ENSMPUG00000016339
						JAKMIP2			PTPRB
						CTTNBP2			E2F2
						FUT4			MAPK4
						HEBP1			CROCC
						SOX6			MOS
						GGT7			SETD6
						ENSMPUG00000020176			ZNF630
						CD28			RALGPS2
						MKRN1			THEMIS
						PON3			ENSMPUG00000006197
						TIAM1			HES1
						FKBP1B			CBLIF
						RMND5A			FSD1L
						HS3ST3B1			PIK3R6
						CYP27A1			DRC3
						ACE			ENSMPUG00000000847
						ENSMPUG00000008533			CAPN11
						TMEM171			ANKRD66
						EPHB6			UNC5C
						YAP1			SPAG6
						ENSMPUG00000004195			TSPAN11
						TMEM204			SPSB1
						ENSMPUG00000008511			CALN1
						ZP1			ENSMPUG00000004592
						CREB5			40S ribosomal protein S7 [Source:NCBI gene;Acc:101678630]
						PAQR5			ARL4A
						ENSMPUG00000013688			URGCP
						FAM241B			ENSMPUG00000019554
						SGCE			BMP4
						HIST3H2A			ENSMPUG00000002891
						ENSMPUG00000002558			MKS1
						WIPF3			KCNN2
						TMEM59L			LEXM
						SUGCT			SLC15A2
						CDK2AP1			ATM
						ENSMPUG00000007390			GNA12
						CADPS2			AWAT2
						TRBV19			GPR183
						NQO1			CXCR5
						RIOK3			PNPLA3
						CMTM4			CTBS
						IL23R			SULT1C4
						ENSMPUG00000010374			CMA1
						EPB41			GRIP1
						ENSMPUG00000008538			RFTN2
						ENSMPUG00000019930			WDR35
						ENSMPUG00000007489			ALOXE3
						ENSMPUG00000009736			PCDHB1
						GCAT			LTBP3
						ENSMPUG00000005163			ENSMPUG00000013284
						SV2C			UBXN6
						LRRC4			ANO8
						IL17RE			FLYWCH2
						ENSMPUG00000004389			ENSMPUG00000016720
						ENSMPUG00000007405			PCDH18
						LAMA3			SCARF1
						JPH1			ENSMPUG00000010205
						OR52B2			ENSMPUG00000004502
						ENSMPUG00000007477			GRM4
						T-cell surface glycoprotein CD1a-like [Source:NCBI gene;Acc:101689024]			PID1
						FKBP8			HPCAL4
						BCL2 interacting protein 3 like [Source:NCBI gene;Acc:101682969]			STYXL1
						LOXHD1			CTCFL
						FHL2			SEMA4G
						SOX8			ENSMPUG00000016471
						TENT5C			ENSMPUG00000017060
						SNAP25			ADGRG7
						GPR25			ENSMPUG00000006882
						DPP4			ACVR2B
						VAMP1			ENSMPUG00000011276
						NCOA4			TEKT2
						NRP1			FRMPD4
						CHIA			SPAG1
						ENSMPUG00000014949			CCDC180
						TBX18			PLXND1
						GATM			ADORA2B
						CTLA4			PASK
						RBP1			KCNC2
						ENSMPUG00000007471			SLC6A3
						ENSMPUG00000018878			CD3E
						ENSMPUG00000000591			ENSMPUG00000010104
						ENSMPUG00000006902			CDCA7L
						ENSMPUG00000005874			CNMD
						ABI3			CD3D
						DRD5			LIMS2
						TMCC2			CUTA
						KCNA2			GGT7
						ENSMPUG00000012211			VWA2
						TSPAN1			C11orf49
						ENSMPUG00000006681			KCTD19
						TNC			ENSMPUG00000009789
						ENSMPUG00000010312			KRBA1
						NAV2			PNMA6A
						CARHSP1			CFAP69
						ENSMPUG00000012606			PHF21B
						PAPLN			IL25
						FRRS1			ENSMPUG00000019299
						RAG2			ENSMPUG00000001478
						MS4A7			CD84
						GPA33			ENSMPUG00000014654
						ENSMPUG00000007509			TXK
						T-cell surface glycoprotein CD1a-like [Source:NCBI gene;Acc:101689902]			ENSMPUG00000011948
						OSBPL6			SDR42E2
						NOG			STX19
						MPZL2			STAMBPL1
						SMAD6			CYP46A1
						SLC4A1			PHTF2
						RNF10			ENSMPUG00000013166
						INSYN1			ITGA2
						ARHGAP42			C2orf72
						SMAD family member 9 [Source:NCBI gene;Acc:101678637]			ENSMPUG00000019025
						DLG5			ENSMPUG00000006800
						CD8b molecule [Source:NCBI gene;Acc:101686033]			CD247
						ENSMPUG00000005548			TMEM132E
						MYF6			AR
						DMTN			SKAP1
						ZBTB47			SHROOM1
						MAOA			ENSMPUG00000010029
						ENSMPUG00000003681			TMEM25
						DNAJB2			O-acetyl-ADP-ribose deacetylase MACROD2 [Source:NCBI gene;Acc:101678661]
						ZG16			TNFRSF4
						SPTA1			ENSMPUG00000003642
						SLC29A4			WBP2NL
						TSPAN33			PLEKHA6
						SDC3			PROX1
						UBE2O			MAOA
						KRT80			ENSMPUG00000002717
						ATP6V0D2			MAP2K6
						ENSMPUG00000017573			ZHX3
						RUNDC3A			MIS18BP1
						L1CAM			TRAV17
						FAM210B			ACKR2
						IL13RA2			CPS1
						IGSF10			BDH2
						TUBA4A			MAMDC2
						AATK			ENSMPUG00000010712
						ESM1			GABRA4
						ENSMPUG00000007756			ENSMPUG00000019666
						MBOAT2			RAB42
						SPHK1			ENSMPUG00000019471
						STRA6			ENSMPUG00000006010
						ENSMPUG00000010529			EDA
						DOCK3			ENSMPUG00000019750
						FST			FAM180B
						HLA class II histocompatibility antigen, DQ alpha 2 chain-like [Source:NCBI gene;Acc:101682907]			GKN2
						ENSMPUG00000015285			DBP
						MPP2			ENSMPUG00000019851
						BLVRB			SLC1A2
						ENSMPUG00000009853			NCMAP
						RH-like protein [Source:NCBI gene;Acc:101687847]			DMPK
						PIWIL4			LPAR5
						TRIM58			MCF2L2
						ASB1			ADGRF3
						CTSE			RWDD3
						NGEF			RIPPLY3
						IFRD2			SV2C
						ALAS2			HOXA5
						ENSMPUG00000013019			LPCAT4
						PKLR			RTN4R
						ENSMPUG00000008923			ENSMPUG00000007406
						FECH			TRAF5
						ENSMPUG00000007244			POC1A
						SPINK4			ENSMPUG00000003701
						ENSMPUG00000010158			ENSMPUG00000001101
						BPGM			ENSMPUG00000012425
						WFDC1			ATOH8
						ENSMPUG00000006616			ENSMPUG00000008268
						SLC38A5			WSCD2
						ENSMPUG00000011202			TIE1
						HBQ1			ENSMPUG00000007358
						KEL			ENSMPUG00000008871
						ASIC4			ITK
						LGALS1			DPP4
						GCH1			ENSMPUG00000000952
						ENSMPUG00000016045			ENSMPUG00000009386
						SLC25A39			KCNQ4
						ENSMPUG00000010152			PTPRU
						AHSP			FGF9
						PHOSPHO1			DYRK4
									SORBS1
									GRIA4
									FAXDC2
									PSD2
									TSPYL2
									B4GALNT4
									SHANK1
									HSD17B3
									SYDE2
									RILPL1
									UROC1
									HOXC9
									SAP25
									MAGEE2
									CCDC81
									TRIB2
									CD3G
									SLA class II histocompatibility antigen, DQ haplotype D alpha chain-like [Source:NCBI gene;Acc:101678178]
									ZSCAN10
									LRRC9
									RFLNA
									PTPA
									CSF3
									BMPR1A
									KCNB1
									BCL9L
									GPRASP2
									PAM16
									DHRS7
									LRRC1
									ENSMPUG00000016188
									A2ML1
									ENSMPUG00000010743
									ABCC12
									CCDC8
									TNFSF11
									C-X9-C motif containing 2 [Source:NCBI gene;Acc:101675315]
									CREB5
									BBS2
									ENSMPUG00000001300
									ARPP21
									SYNE2
									MYH13
									OPRK1
									CDHR3
									ENSMPUG00000004873
									ENSMPUG00000009466
									MFSD6L
									NSMF
									ENSMPUG00000012493
									ENSMPUG00000007370
									ENSMPUG00000017659
									CNGA3
									PVRIG
									SORBS3
									RPLP0
									NAP1L3
									CX3CL1
									GZMK
									TMEM38A
									OCLN
									TNF
									CDIP1
									HECW2
									MCOLN3
									ENSMPUG00000006398
									DNAH2
									CD8A
									ENSMPUG00000014488
									SUV39H1
									ENSMPUG00000007466
									WNT2B
									PYROXD2
									LZTS3
									AZGP1
									TEX9
									NCALD
									ARL4C
									WNT11
									CYB5R2
									CRAT
									WWC1
									CLCA4
									INKA2
									PDE2A
									KLHDC1
									TDRD1
									BRINP2
									MYL4
									SEMA6D
									PRKRA
									ENO2
									PLCG1
									GRHL1
									ARHGEF37
									KLK4
									KIAA1549
									DAAM1
									PFN2
									NOX3
									SNCB
									RIC3
									CDH16
									RPS6KL1
									CACNB1
									NOG
									IGSF21
									ENSMPUG00000004566
									ENSMPUG00000013720
									MAPT
									ENSMPUG00000016954
									NAV2
									CALB2
									ENSMPUG00000007405
									ENSMPUG00000008571
									IL5RA
									ANKRD6
									ENSMPUG00000012841
									ENSMPUG00000011391
									MBOAT2
									CNR2
									HNF1B
									ENSMPUG00000012652
									ENSMPUG00000007455
									SLC35G2
									ENSMPUG00000019982
									PTPRT
									UBA52
									MPP7
									2021-03-03
									ENSMPUG00000014465
									CADM3
									RAB3A interacting protein [Source:NCBI gene;Acc:101686171]
									CAMK2A
									HMBS
									DNAJC27
									RNFT2
									CMTM8
									DS cell adhesion molecule [Source:NCBI gene;Acc:101670557]
									SLC9B2
									MEF2B
									CCDC136
									PAWR
									ENSMPUG00000007775
									ELOVL4
									EFCAB12
									EGR3
									ENSMPUG00000008279
									RAPH1
									ACRV1
									CD1E
									ENSMPUG00000007555
									ENSMPUG00000019410
									CLDN19
									CST6
									ASB2
									B3GALNT1
									PROX2
									ENSMPUG00000001683
									GABRA2
									DCAF6
									ENSMPUG00000012141
									HAGH
									IL23R
									CDC25B
									DAPL1
									GUK1
									MORN5
									ENSMPUG00000008504
									DDB2
									CAMK1D
									ENSMPUG00000007827
									MEGF11
									ENSMPUG00000006699
									ENSMPUG00000005163
									ARHGAP42
									KCNH2
									UCMA
									AQP8
									ENSMPUG00000008633
									EDAR
									TTC34
									ENSMPUG00000000648
									NR3C2
									MGARP
									NCAN
									MYO15A
									ENSMPUG00000002142
									GATM
									ZNF395
									E2F5
									ENPP1
									ENSMPUG00000000055
									TMEM273
									ENSMPUG00000012943
									PTPRS
									ENSMPUG00000007509
									ENSMPUG00000016910
									NRXN2
									PPFIA4
									TKTL2
									GPR143
									SLC18B1
									TMPRSS13
									DHRS11
									ENSMPUG00000015800
									SLC19A2
									ENSMPUG00000013688
									STC2
									ENSMPUG00000019697
									NOX1
									SLC38A11
									ENSMPUG00000007390
									CLIC2
									NECTIN1
									TPM2
									MS4A7
									OTOA
									ENSMPUG00000002150
									ENSMPUG00000004996
									ESR2
									TRAV20
									MNS1
									ADGRD2
									KHK
									CD4
									LZTS2
									FAM81A
									ALAD
									ZNF831
									ENSMPUG00000005294
									SHE
									MLNR
									LINGO4
									CDO1
									ENSMPUG00000018163
									TNC
									ANO9
									HES7
									ZNF703
									ALPK2
									CCL22
									GLYATL2
									ENSMPUG00000008588
									ENSMPUG00000002558
									MEF2C
									CHMP4B
									FGD6
									ENSMPUG00000010726
									ZP1
									TACR1
									CD1D
									LOXHD1
									TH
									EFR3B
									FGF18
									GATA5
									STK39
									VWA3A
									FSD1
									ENSMPUG00000009794
									CD6
									GCM1
									ZNF365
									ENSMPUG00000016354
									SEPTIN8
									SPEF2
									ENSMPUG00000010369
									ADGRF1
									ENSMPUG00000011258
									SLC4A7
									ENSMPUG00000011647
									IGSF11
									ABCC8
									ENSMPUG00000013561
									DPYSL3
									SOWAHC
									FAM117A
									SH3YL1
									FOLH1
									ENSMPUG00000007297
									CDK2AP1
									HOXB9
									MMP7
									PACSIN3
									KHDRBS3
									EML1
									TLX3
									PLEKHG5
									IL22RA1
									RAB39B
									WDR72
									DTX1
									FBN3
									FCER2
									ENSMPUG00000008400
									SEMA5A
									ENSMPUG00000018072
									PRRT2
									CHIA
									ZC2HC1B
									HR
									ENSMPUG00000016568
									ENSMPUG00000008579
									TMPRSS5
									SGCB
									MYO16
									SPTBN4
									ENSMPUG00000011654
									FRRS1
									NQO1
									ENSMPUG00000002979
									SIAH3
									RCAN3
									GPT
									RD3
									BACH2
									HOOK1
									LIN7B
									TRBV25-1
									TIAM1
									CAVIN3
									FADS6
									CYP2S1
									SEMA6A
									KCNA2
									PRKCZ
									AKAP5
									ENSMPUG00000013004
									ENSMPUG00000010763
									TARSL2
									ISLR
									SORCS3
									MYL1
									DMTN
									PLCL1
									ENSMPUG00000014949
									LAMA3
									ENSMPUG00000015282
									LY6G6C
									ANKFN1
									CD5
									ID3
									ENSMPUG00000007516
									GPR25
									ENSMPUG00000010374
									SLC22A17
									CYP27A1
									IFITM5
									PLB1
									SESN3
									ANO7
									LDLRAP1
									TRBV16
									ENSMPUG00000014165
									COL11A2
									C5
									ENSMPUG00000005548
									ADTRP
									CLDN4
									C11orf95
									EDNRA
									PNMA2
									GPC3
									ENSMPUG00000018982
									ENSMPUG00000016591
									ENSMPUG00000007503
									ENSMPUG00000007481
									DNAH7
									ENSMPUG00000015269
									ENSMPUG00000018804
									MMP14
									RYR3
									ENSMPUG00000007618
									RASL10B
									JCAD
									ENSMPUG00000018526
									SMCO1
									TCF7
									BMP2
									ENSMPUG00000014365
									RGS16
									ENSMPUG00000009802
									LEF1
									TUB
									ENSMPUG00000007756
									LRGUK
									ENSMPUG00000007485
									ENSMPUG00000015074
									ARHGEF26
									DOCK3
									NRP1
									ADGRL2
									TPRG1
									TMEM63C
									CD28
									TRAV21
									KIAA1324
									RIMKLB
									B3GNT5
									RASGRF2
									PNMA8A
									ERMAP
									CHRDL1
									ZNF667
									ADGRB2
									CDR2
									BICDL1
									DIPK2B
									MYLPF
									USP13
									INSYN1
									40S ribosomal protein S4-like [Source:NCBI gene;Acc:101688135]
									ENSMPUG00000000591
									TRAV29DV5
									ENSMPUG00000006849
									LRRC36
									SLC6A9
									SYT17
									PIGR
									ENSMPUG00000012606
									ENSMPUG00000008545
									ADAM28
									KRT80
									COBL
									MKRN1
									UBASH3A
									ENSMPUG00000008327
									VWA3B
									FZD3
									ZKSCAN2
									TPT1
									ENSMPUG00000008524
									ENSMPUG00000007342
									F12
									RNF123
									ENSMPUG00000010312
									FAM241B
									PAQR9
									CA4
									IGLON5
									FUT1
									NCOA4
									ENSMPUG00000008923
									NOTUM
									AXIN2
									CABLES1
									GALNT18
									CHST2
									RANBP3L
									RIOK3
									WNT9A
									ENSMPUG00000008533
									LSMEM2
									CKMT2
									ENSMPUG00000007420
									ENSMPUG00000008538
									ENSMPUG00000012439
									SUGCT
									ENSMPUG00000005120
									CLTCL1
									ENSMPUG00000007471
									BCL2 interacting protein 3 like [Source:NCBI gene;Acc:101682969]
									FUT4
									TMEM171
									PIANP
									LRRC23
									ENSMPUG00000007460
									KIAA1549L
									HEBP1
									HS3ST3B1
									ENSMPUG00000007414
									ACE
									BMPR1B
									OSTN
									MPP2
									SOX8
									CLIP4
									ENSMPUG00000005960
									GCNT3
									EPB41
									MARVELD2
									BAIAP3
									RASAL1
									ENSMPUG00000005885
									RMND5A
									KIF7
									TRAV18
									TMEM59L
									PLA2G10
									TSPAN1
									CD40LG
									ENSMPUG00000007489
									AUTS2
									CCR7
									SERPINI2
									BPIFC
									C3orf67
									ENSMPUG00000001126
									ENSMPUG00000004195
									PMEPA1
									CADPS2
									RAG2
									ENSMPUG00000019155
									ENSMPUG00000007496
									SPHK1
									VAMP1
									SMAD6
									ENSMPUG00000002471
									SLC29A4
									ENSMPUG00000004530
									TMEM204
									PON3
									ENSMPUG00000008560
									TBXT
									ADAMTS1
									JAKMIP2
									TRBV19
									RUNDC3A
									ENSMPUG00000005874
									NAT14
									RASEF
									T-cell surface glycoprotein CD1a-like [Source:NCBI gene;Acc:101688750]
									ENSMPUG00000007477
									OR52B2
									OSBPL6
									SYP
									CCDC39
									IL13RA2
									KIF1A
									ENSMPUG00000003681
									ZNF662
									FKBP8
									ENSMPUG00000008572
									YAP1
									TRBV15
									CD8b molecule [Source:NCBI gene;Acc:101686033]
									ABI3
									DRD5
									ENSMPUG00000007204
									BCL11B
									MAGIX
									T-cell surface glycoprotein CD1a-like [Source:NCBI gene;Acc:101689902]
									ENSMPUG00000006002
									APOLD1
									TAC1
									EPHB6
									ADCYAP1R1
									JAM2
									ENSMPUG00000009736
									TLX2
									ENSMPUG00000015885
									T-cell surface glycoprotein CD1a-like [Source:NCBI gene;Acc:101690640]
									UBE2O
									ENSMPUG00000017573
									RASD1
									TRIM10
									KLF1
									ST6GALNAC1
									ENSMPUG00000001685
									ENSMPUG00000006681
									ENSMPUG00000019930
									SLC14A2
									TENT5C
									PAPLN
									SDC3
									ENSMPUG00000012008
									NME4
									TXNL1
									ENSMPUG00000007440
									AATK
									HIST3H2A
									SNAP25
									WIPF3
									IGSF10
									RNF10
									STRA6
									L1CAM
									PIWIL4
									SHROOM2
									LRRC4
									ENSMPUG00000015285
									ENSMPUG00000009853
									KRT19
									MPZL2
									CARHSP1
									ESM1
									ENSMPUG00000010529
									CYP2B6
									LURAP1
									SAT2
									GCAT
									ENSMPUG00000006902
									MYF6
									IQCN
									SOX6
									TUBA4A
									SPTA1
									NEU2
									ENSMPUG00000008511
									TBX18
									TSPO2
									NOTCH3
									SLC4A1
									ENSMPUG00000013019
									DNAJB2
									FAM210B
									FECH
									TRIM58
									ASB1
									ZBTB47
									NGEF
									PKLR
									BLVRB
									RH-like protein [Source:NCBI gene;Acc:101687847]
									ENSMPUG00000009440
									T-cell surface glycoprotein CD1a-like [Source:NCBI gene;Acc:101689024]
									PRDX2
									LGALS1
									ENSMPUG00000011202
									KEL
									FST
									BPGM
									ZG16
									SLC38A5
									ALAS2
									AHSP
									ENSMPUG00000006616
									TSPAN33
									HBQ1
									ASIC4
									CTSE
									ENSMPUG00000010158
									IFRD2
									ENSMPUG00000016045
									GCH1
									SLC25A39
									SPINK4
									ENSMPUG00000010152
									WFDC1
									PHOSPHO1

### Sheet: TableS2
Table S2. Male ferrets: Differentially expression genes.
1vs0.all	1vs0.up	1vs0.dn	3vs0.all	3vs0.up	3vs0.dn	5vs0.all	5vs0.up	5vs0.dn	8vs0.all	8vs0.up	8vs0.dn
IDO1	IDO1	GCNT3	ENSMPUG00000012549	ENSMPUG00000012549	ENSMPUG00000002195	SLC25A48	SLC25A48	B4GALT4	GZMA	GZMA	LTA
ENSMPUG00000013235	ENSMPUG00000013235	NUDT12	IDO1	IDO1	ENSMPUG00000000337	ENSMPUG00000012549	ENSMPUG00000012549	FZD1	ENSMPUG00000007695	ENSMPUG00000007695	TDRKH
CCL8	CCL8	DOK4	ETV7	ETV7	ENSMPUG00000019759	ETV7	ETV7	BTBD18	ENSMPUG00000007686	ENSMPUG00000007686	ENSMPUG00000017401
DNA dC->dU-editing enzyme APOBEC-3A-like [Source:NCBI gene;Acc:106004874]	DNA dC->dU-editing enzyme APOBEC-3A-like [Source:NCBI gene;Acc:106004874]	SLC6A3	SLC25A48	SLC25A48	PRPF8	BATF2	BATF2	TBC1D10A	LRG1	LRG1	FGFR4
HERC5	HERC5	RGS2	ENSMPUG00000013235	ENSMPUG00000013235	BEGAIN	SERPING1	SERPING1	EFCAB7	STBD1	STBD1	HLA-DOA
ISG15	ISG15	AXIN2	DNA dC->dU-editing enzyme APOBEC-3A-like [Source:NCBI gene;Acc:106004874]	DNA dC->dU-editing enzyme APOBEC-3A-like [Source:NCBI gene;Acc:106004874]	NMNAT3	ENSMPUG00000003275	ENSMPUG00000003275	ENSMPUG00000008427	ENSMPUG00000001298	ENSMPUG00000001298	PATJ
RSAD2	RSAD2	ENSMPUG00000002943	ENSMPUG00000003275	ENSMPUG00000003275	NXPH3	ENSMPUG00000013235	ENSMPUG00000013235	ANKZF1	GZMB	GZMB	ENSMPUG00000003015
ENSMPUG00000012549	ENSMPUG00000012549	ADORA2B	SERPING1	SERPING1	ENSMPUG00000003700	CCL8	CCL8	RPL18A	SLITRK2	SLITRK2	CUB and zona pellucida like domains 1 [Source:NCBI gene;Acc:101677568]
OASL	OASL	ENSMPUG00000002489	CCL8	CCL8	ENSMPUG00000004182	ANKRD22	ANKRD22	TTL	ENSMPUG00000003275	ENSMPUG00000003275	ENSMPUG00000000398
DHX58	DHX58	ENSMPUG00000017953	OASL	OASL	CCL17	IDO1	IDO1	ENSMPUG00000000184	NEO1	NEO1	TNFRSF13C
CXCL10	CXCL10	ENSMPUG00000007403	BATF2	BATF2	IGFLR1	DDX60	DDX60	ENSMPUG00000013130	ENSMPUG00000012655	ENSMPUG00000012655	AMPH
SLC25A48	SLC25A48	KIAA1549	ENSMPUG00000011111	ENSMPUG00000011111	ENSMPUG00000011639	DNA dC->dU-editing enzyme APOBEC-3A-like [Source:NCBI gene;Acc:106004874]	DNA dC->dU-editing enzyme APOBEC-3A-like [Source:NCBI gene;Acc:106004874]	RPUSD3	ENSMPUG00000004405	ENSMPUG00000004405	DBP
IFIH1	IFIH1	KIF1A	DDX60	DDX60	EHMT2	ENSMPUG00000011111	ENSMPUG00000011111	ENSMPUG00000013325	RAB19	RAB19	ZNF846
ISG20	ISG20	SAMD3	ISG15	ISG15	KCTD9	CXCL10	CXCL10	PARP16	RUFY4	RUFY4	STAMBPL1
IFIT3	IFIT3	OSBPL6	ANKRD22	ANKRD22	KIF15	C1QC	C1QC	SNRNP70	SNAP91	SNAP91	ENSMPUG00000014444
FAM184A	FAM184A	ENSMPUG00000010312	RSAD2	RSAD2	FDFT1	SCN9A	SCN9A	PPRC1	MMP13	MMP13	OCLN
CMPK2	CMPK2	TRIM63	HERC5	HERC5	ZC3HC1	C1QB	C1QB	DDHD2	E2F7	E2F7	ENSMPUG00000019554
ENSMPUG00000018118	ENSMPUG00000018118	ZSWIM7	SCN9A	SCN9A	ENSMPUG00000002526	OASL	OASL	CDK8	E2F8	E2F8	ENSMPUG00000005550
ETV7	ETV7	TCAF1	ENSMPUG00000000575	ENSMPUG00000000575	CARD14	ENSMPUG00000000575	ENSMPUG00000000575	CSE1L	SERPING1	SERPING1	ENSMPUG00000016608
ENSMPUG00000020197	ENSMPUG00000020197	ZBTB47	AXL	AXL	CLCN4	MSR1	MSR1	SLC66A3	SCN9A	SCN9A	ENSMPUG00000012656
OAS3	OAS3	UNC45B	BAG3	BAG3	SLC25A42	STBD1	STBD1	IGFBP6	PDK4	PDK4	SEMA4F
FAP	FAP	ENSMPUG00000013249	CXCL10	CXCL10	CDC28 protein kinase regulatory subunit 2 [Source:NCBI gene;Acc:101674617]	GPR33	GPR33	PRKCQ	ENSMPUG00000012549	ENSMPUG00000012549	NDUFA4L2
IFIT2	IFIT2	NIPAL4	PARM1	PARM1	POP5	GM2A	GM2A	SIRT5	CCL5	CCL5	SNN
ENSMPUG00000011111	ENSMPUG00000011111	TPPP	HES4	HES4	CTDSPL	SLITRK2	SLITRK2	GPR52	BCAS1	BCAS1	ZNF569
DDX60	DDX60	SGTB	C1QB	C1QB	MAGED2	BAG3	BAG3	FBXW4	NRP2	NRP2	PXMP2
BAG3	BAG3	ENSMPUG00000011688	GM2A	GM2A	ATRIP	AXL	AXL	SFTPB	FABP3	FABP3	ENSMPUG00000018770
ENSMPUG00000006482	ENSMPUG00000006482	L1CAM	C1QC	C1QC	PICK1	RSAD2	RSAD2	EPOP	C-C motif chemokine ligand 4 [Source:NCBI gene;Acc:101676770]	C-C motif chemokine ligand 4 [Source:NCBI gene;Acc:101676770]	GNAI1
IRF7	IRF7	CABLES1	ENSMPUG00000018118	ENSMPUG00000018118	ENSMPUG00000000713	PARM1	PARM1	SWSAP1	ENSMPUG00000007800	ENSMPUG00000007800	ABCC11
MX1	MX1	CD8b molecule [Source:NCBI gene;Acc:101686033]	OAS3	OAS3	ING5	ISG15	ISG15	ENSMPUG00000002195	CCR5	CCR5	BEND5
OR10J3	OR10J3	LURAP1	DHX58	DHX58	FAAH	ATF3	ATF3	EIF3I	TNFRSF8	TNFRSF8	ADGRL1
IGFBP4	IGFBP4	CCR8	CMPK2	CMPK2	ZDHHC8	CEBPB	CEBPB	RPLP2	LAG3	LAG3	DPH2
ENSMPUG00000003275	ENSMPUG00000003275	HOXB4	IFIH1	IFIH1	TRIM37	ENSMPUG00000016347	ENSMPUG00000016347	DNAL1	MISP	MISP	HOOK1
HERC6	HERC6	ENSMPUG00000012520	FAP	FAP	NAE1	TDRD9	TDRD9	GEMIN4	IL1R2	IL1R2	ENSMPUG00000010525
PARM1	PARM1	DHRS11	ISG20	ISG20	MED24	HERC5	HERC5	ZNF582	SHCBP1	SHCBP1	CAPS2
ENSMPUG00000019109	ENSMPUG00000019109	KCNMB4	IL27	IL27	LLGL2	CACNA1H	CACNA1H	GDAP1L1	ENSMPUG00000008785	ENSMPUG00000008785	ENSMPUG00000001428
P2RY14	P2RY14	KCNJ11	IFIT3	IFIT3	ENSMPUG00000001120	IL27	IL27	RPS6KA5	DTL	DTL	NMB
2'-5'-oligoadenylate synthase-like protein 2 [Source:NCBI gene;Acc:101685500]	2'-5'-oligoadenylate synthase-like protein 2 [Source:NCBI gene;Acc:101685500]	HPN	CACNA1H	CACNA1H	AEBP2	ENSMPUG00000010632	ENSMPUG00000010632	RBAK	C1QC	C1QC	CD79B
IER3	IER3	RAB36	SLITRK2	SLITRK2	ATIC	CXCL11	CXCL11	CENPU	TDRD9	TDRD9	PIK3C2B
SIGLEC1	SIGLEC1	C11orf95	ENSMPUG00000020197	ENSMPUG00000020197	KLHL13	ENSMPUG00000019731	ENSMPUG00000019731	ZNF366	CEBPB	CEBPB	ENSMPUG00000006991
IL27	IL27	PCSK1N	ATF3	ATF3	WFS1	ENSMPUG00000017555	ENSMPUG00000017555	ENSMPUG00000012193	CDKN2A	CDKN2A	IL17RE
OAS1	OAS1	MAPT	ENSMPUG00000019731	ENSMPUG00000019731	SLC25A30	ENSMPUG00000007800	ENSMPUG00000007800	SUN2	FN1	FN1	CHST1
AXL	AXL	NMB	SOCS1	SOCS1	ENSMPUG00000001285	ENSMPUG00000018118	ENSMPUG00000018118	VARS2	PROK2	PROK2	ENSMPUG00000012667
IFIT5	IFIT5	WSCD2	STBD1	STBD1	ENSMPUG00000009996	PDK4	PDK4	ZSCAN21	GINS1	GINS1	ENSMPUG00000019201
DDX58	DDX58	ENSMPUG00000004996	TMPRSS2	TMPRSS2	SLC35A1	OAS3	OAS3	RALGAPA1	SPATS2L	SPATS2L	ARL10
RIMS-binding protein 3A-like [Source:NCBI gene;Acc:101674553]	RIMS-binding protein 3A-like [Source:NCBI gene;Acc:101674553]	LRRN4	MSR1	MSR1	PROP1	CMPK2	CMPK2	CSTF2	PCNA clamp associated factor [Source:NCBI gene;Acc:101673598]	PCNA clamp associated factor [Source:NCBI gene;Acc:101673598]	C11orf95
ENSMPUG00000000575	ENSMPUG00000000575	ELMOD1	CEBPB	CEBPB	SMYD3	ENSMPUG00000002953	ENSMPUG00000002953	ADD2	ISG20	ISG20	RIOK3
SOCS1	SOCS1	ENSMPUG00000007215	GP1BB	GP1BB	ENSMPUG00000002683	SOCS1	SOCS1	ENSMPUG00000018430	POU2F3	POU2F3	ENSMPUG00000007102
HES4	HES4	NPR1	BATF3	BATF3	ZNF133	DHX58	DHX58	MSC	ENSMPUG00000003541	ENSMPUG00000003541	ENSMPUG00000002145
ENSMPUG00000011578	ENSMPUG00000011578	RARB	IFIT2	IFIT2	ELP1	RUFY4	RUFY4	RBM3	ENPP2	ENPP2	CD6
SHFL	SHFL	C3orf33	ENSMPUG00000006482	ENSMPUG00000006482	DAB2	ENSMPUG00000017554	ENSMPUG00000017554	FAHD2A	ENSMPUG00000017555	ENSMPUG00000017555	ENSMPUG00000012853
BATF3	BATF3	ENSMPUG00000007420	FAM184A	FAM184A	ERG28	MISP	MISP	MEF2B	S100A2	S100A2	ENSMPUG00000004011
RET	RET	TMEM38A	ENSMPUG00000007800	ENSMPUG00000007800	SUN2	SPART	SPART	HSPA2	CCNB2	CCNB2	RCAN3
IFI44	IFI44	RASD1	SLC25A29	SLC25A29	ENSMPUG00000008633	ENSMPUG00000011578	ENSMPUG00000011578	ENSMPUG00000008395	ENSMPUG00000010761	ENSMPUG00000010761	ENSMPUG00000012745
UBA7	UBA7	BDH2	WARS	WARS	ZNF432	ANXA3	ANXA3	ENSMPUG00000011603	ENSMPUG00000009309	ENSMPUG00000009309	ELMOD1
SCARB2	SCARB2	CCDC39	ENSMPUG00000002372	ENSMPUG00000002372	RFC3	DOCK7	DOCK7	TTLL1	RETN	RETN	ENSMPUG00000006482
POPDC2	POPDC2	RTN4RL1	2'-5'-oligoadenylate synthase-like protein 2 [Source:NCBI gene;Acc:101685500]	2'-5'-oligoadenylate synthase-like protein 2 [Source:NCBI gene;Acc:101685500]	PLEKHA3	SERPINH1	SERPINH1	EEF1AKMT1	ENSMPUG00000017619	ENSMPUG00000017619	ARHGEF4
BATF2	BATF2	ANGPTL1	IRF7	IRF7	RCCD1	IFIH1	IFIH1	ENSMPUG00000001285	SESTD1	SESTD1	ENSMPUG00000015266
RTP4	RTP4	PTGS2	OAS1	OAS1	ACTL7A	ISG20	ISG20	MEGF11	OSCAR	OSCAR	AP1M2
TNFSF10	TNFSF10	SLC29A4	RET	RET	DNMT1	ME1	ME1	DHX40	TOP2A	TOP2A	SLC38A8
SAMD9L	SAMD9L	ENOSF1	TNIP3	TNIP3	B4GAT1	BATF3	BATF3	RPL28	SPC24	SPC24	SAG
ZNFX1	ZNFX1	IRF6	ENSMPUG00000001661	ENSMPUG00000001661	CATSPERD	SLC11A1	SLC11A1	RASGRP3	LCN2	LCN2	ARL4C
CSPG5	CSPG5	MXD3	ENSMPUG00000017555	ENSMPUG00000017555	ENSMPUG00000011298	ENSMPUG00000018382	ENSMPUG00000018382	ZNF180	CCNF	CCNF	TERT
LIF	LIF	PSD2	GJA5	GJA5	ERCC8	GBP1	GBP1	TERF1	CP	CP	CCDC181
ENSMPUG00000019395	ENSMPUG00000019395	PTCH2	IFIT5	IFIT5	MRPL45	HES4	HES4	TNIK	DEPDC1B	DEPDC1B	HERC5
AEN	AEN	ENSMPUG00000016863	TMEM140	TMEM140	LRRC3	TTLL8	TTLL8	KLHL8	PAX8	PAX8	LZTS2
CDHR5	CDHR5	ENSMPUG00000002144	ENSMPUG00000016347	ENSMPUG00000016347	TMTC3	SLC31A2	SLC31A2	CCDC92	ENSMPUG00000006838	ENSMPUG00000006838	TRAF5
OLR1	OLR1	GPC1	DDX58	DDX58	BAF chromatin remodeling complex subunit BCL11A [Source:NCBI gene;Acc:101688129]	PAX8	PAX8	ENSMPUG00000014017	ENSMPUG00000015973	ENSMPUG00000015973	WSCD2
DTX3L	DTX3L	SMAD6	OLR1	OLR1	NPM3	EPSTI1	EPSTI1	ENSMPUG00000017585	NUF2	NUF2	FMNL3
TMEM140	TMEM140	BMPR1B	ANXA3	ANXA3	THEGL	ENSMPUG00000018766	ENSMPUG00000018766	HEYL	ENSMPUG00000017877	ENSMPUG00000017877	BTBD18
EIF2AK2	EIF2AK2	SLC16A6	HERC6	HERC6	ENSMPUG00000013316	TFEC	TFEC	MKRN2	ENSMPUG00000006824	ENSMPUG00000006824	EGR3
HELZ2	HELZ2	VWA5B2	EPSTI1	EPSTI1	SDHAF1	WARS	WARS	DDX46	HTRA1	HTRA1	SMYD5
SLC25A29	SLC25A29	EML1	ENSMPUG00000002953	ENSMPUG00000002953	ENSMPUG00000019322	IFIT3	IFIT3	LRBA	MZB1	MZB1	ZNF827
ANKRD22	ANKRD22	CDHR3	SLC31A2	SLC31A2	QTRT1	ENSMPUG00000002372	ENSMPUG00000002372	ENSMPUG00000002683	C1QB	C1QB	TMEM163
ENSMPUG00000015187	ENSMPUG00000015187	IL6	ENSMPUG00000010930	ENSMPUG00000010930	ZNF277	ENSMPUG00000020197	ENSMPUG00000020197	ENSMPUG00000007504	S100A12	S100A12	SLC38A5
DUSP5	DUSP5	SBSN	MX1	MX1	ABHD6	SIGLEC1	SIGLEC1	OSGEPL1	IGF2	IGF2	ENSMPUG00000020046
TENM3	TENM3	ISLR	IER3	IER3	PDLIM1	FAP	FAP	PPARA	SKA1	SKA1	PTPRR
CXCL11	CXCL11	SOX8	GBP1	GBP1	RORC	TMEM140	TMEM140	MYO1G	CDCA3	CDCA3	KIAA1671
TDRD7	TDRD7	EDAR	SPART	SPART	HYKK	GP1BB	GP1BB	ENSMPUG00000015003	ENSMPUG00000010301	ENSMPUG00000010301	SORBS3
SLC22A7	SLC22A7	NOTCH3	GPR182	GPR182	BEND5	ENSMPUG00000003452	ENSMPUG00000003452	ENSMPUG00000001748	ENSMPUG00000002638	ENSMPUG00000002638	BTC
PSEN2	PSEN2	PDGFB	OSCP1	OSCP1	ENSMPUG00000015593	FN1	FN1	ENSMPUG00000015918	FAM20C	FAM20C	ENSMPUG00000020197
ENSMPUG00000002953	ENSMPUG00000002953	MPZL2	UBE2L6	UBE2L6	ENSMPUG00000019915	SLC25A29	SLC25A29	BMF	ENSMPUG00000001251	ENSMPUG00000001251	ENSMPUG00000007966
ENSMPUG00000014369	ENSMPUG00000014369	T-cell surface glycoprotein CD1a-like [Source:NCBI gene;Acc:101690640]	GPR33	GPR33	NFIX	2'-5'-oligoadenylate synthase-like protein 2 [Source:NCBI gene;Acc:101685500]	2'-5'-oligoadenylate synthase-like protein 2 [Source:NCBI gene;Acc:101685500]	C1orf74	NEK2	NEK2	SERPINB2
IFI44L	IFI44L	CHAC1	PLSCR1	PLSCR1	ZNF45	STK3	STK3	DHX35	KIF14	KIF14	LTBP3
UBE2L6	UBE2L6	ST6GALNAC1	SLC22A7	SLC22A7	ENSMPUG00000010805	ADRA1B	ADRA1B	ZBTB4	FHL2	FHL2	PPRC1
PLSCR1	PLSCR1		TNFAIP6	TNFAIP6	MCM3	IRF7	IRF7	DLG4	CDC6	CDC6	NPAS2
USP25	USP25		ODF3L2	ODF3L2	TEX2	SLC22A7	SLC22A7	ALG1 chitobiosyldiphosphodolichol beta-mannosyltransferase [Source:NCBI gene;Acc:101681035]	GPR68	GPR68	PHC1
ENSMPUG00000002372	ENSMPUG00000002372		ENSMPUG00000010632	ENSMPUG00000010632	TDP1	ENSMPUG00000001661	ENSMPUG00000001661	ENSMPUG00000003816	ENSMPUG00000011111	ENSMPUG00000011111	RBFOX2
PHTF1	PHTF1		P2RY14	P2RY14	COX6B1	UBE2L6	UBE2L6	TMEM225B	MSR1	MSR1	ZFHX2
HCAR1	HCAR1		SHFL	SHFL	ENSMPUG00000002569	RIPOR3	RIPOR3	LPIN1	ENSMPUG00000001619	ENSMPUG00000001619	GPX7
TRANK1	TRANK1		RUFY4	RUFY4	ABCB8	ZBTB16	ZBTB16	BICD1	SLC13A5	SLC13A5	NCAM1
CD5L	CD5L		ENSMPUG00000008609	ENSMPUG00000008609	RPS3	ENSMPUG00000010930	ENSMPUG00000010930	ITGB3BP	AURKB	AURKB	ENSMPUG00000010455
ZNF597	ZNF597		SAMD9L	SAMD9L	RS1	ETNK2	ETNK2	ALKBH8	POLQ	POLQ	JADE1
CLEC7A	CLEC7A		IFI44	IFI44	KCNMA1	TLR4	TLR4	ABCB8	S100A8	S100A8	CAMK1D
Z-DNA binding protein 1 [Source:NCBI gene;Acc:101687826]	Z-DNA binding protein 1 [Source:NCBI gene;Acc:101687826]		TFEC	TFEC	ENSMPUG00000019869	SCARB2	SCARB2	TRIM33	ENSMPUG00000006429	ENSMPUG00000006429	KHK
SMC2	SMC2		TRANK1	TRANK1	DGKE	ALPK1	ALPK1	ENSMPUG00000019793	MMP8	MMP8	ENSMPUG00000007489
ATF3	ATF3		SCARB2	SCARB2	ENSMPUG00000015119	PCLO	PCLO	FLNB	GNB3	GNB3	TLR7
ENSMPUG00000007626	ENSMPUG00000007626		SIGLEC1	SIGLEC1	SNX30	N-acylsphingosine amidohydrolase 2 [Source:NCBI gene;Acc:101688600]	N-acylsphingosine amidohydrolase 2 [Source:NCBI gene;Acc:101688600]	LTA	ENSMPUG00000003388	ENSMPUG00000003388	ENSMPUG00000007471
PARP9	PARP9		ENSMPUG00000011578	ENSMPUG00000011578	SLC7A1	HCAR1	HCAR1	RPS19	IGFL3	IGFL3	PDE6H
ENSMPUG00000005159	ENSMPUG00000005159		CDA	CDA	PIF1	DRD2	DRD2	ENSMPUG00000010428	ENSMPUG00000008384	ENSMPUG00000008384	KCNA2
TRAFD1	TRAFD1		PCLO	PCLO	UHRF1	SEMA3C	SEMA3C	ENSMPUG00000014190	MCM2	MCM2	NFIX
EPSTI1	EPSTI1		DNM1	DNM1	SIDT1	PRSS57	PRSS57	RAB36	CSTA	CSTA	COQ8A
HSH2D	HSH2D		TNFSF10	TNFSF10	CEP192	DDX58	DDX58	LLGL2	DDX60	DDX60	NTHL1
WARS	WARS		TDRD9	TDRD9	TAS1R3	HAPLN1	HAPLN1	PGAP2	MCM10	MCM10	IQCN
CYP11A1	CYP11A1		SERPINH1	SERPINH1	ATP8B2	SDC2	SDC2	TBC1D17	DIAPH3	DIAPH3	KLHDC1
RNF213	RNF213		ETNK2	ETNK2	CFAP20	ENSMPUG00000017877	ENSMPUG00000017877	GDPD5	DUSP4	DUSP4	ELL3
OAS2	OAS2		TRAFD1	TRAFD1	AKR1B1	BCAM	BCAM	FAIM	CEP55	CEP55	TRAV18
PARP14	PARP14		IFI44L	IFI44L	GOLPH3L	ENSMPUG00000012561	ENSMPUG00000012561	METAP1D	ENSMPUG00000014828	ENSMPUG00000014828	FCMR
ANGPTL6	ANGPTL6		ENSMPUG00000019395	ENSMPUG00000019395	PRMT1	IFIT5	IFIT5	NDUFS3	CCR2	CCR2	ATP2B3
CGAS	CGAS		PTK2	PTK2	CCDC146	PTCHD4	PTCHD4	MYCL	ENSMPUG00000009378	ENSMPUG00000009378	ABTB2
ENSMPUG00000009203	ENSMPUG00000009203		CSPG5	CSPG5	SLC46A2	OSCAR	OSCAR	TREX2	ACOXL	ACOXL	TTC34
CMTR1	CMTR1		HCAR1	HCAR1	IL7	OAS1	OAS1	PCBD1	CENPL	CENPL	ENSMPUG00000008026
MAB21L3	MAB21L3		SLC11A1	SLC11A1	HACD3	ENSMPUG00000001137	ENSMPUG00000001137	NLE1	SCUBE1	SCUBE1	STAG3
CACNA1A	CACNA1A		ENSMPUG00000003452	ENSMPUG00000003452	TatD DNase domain containing 2 [Source:NCBI gene;Acc:101680903]	IFIT2	IFIT2	ADH5	ENSMPUG00000010418	ENSMPUG00000010418	PRRT1
CLEC1A	CLEC1A		ENSMPUG00000019109	ENSMPUG00000019109	URI1	PLSCR1	PLSCR1	EEF1B2	IL1R1	IL1R1	FAT2
ENSMPUG00000011801	ENSMPUG00000011801		UBA7	UBA7	EXOSC7	RET	RET	RARB	MGAT5B	MGAT5B	SPTB
CACNA1H	CACNA1H		ENSMPUG00000001979	ENSMPUG00000001979	CARF	ARHGAP29	ARHGAP29	PRSS16	MRAS	MRAS	CPNE8
TRIM25	TRIM25		ENSMPUG00000018570	ENSMPUG00000018570	ENSMPUG00000014448	IL15	IL15	ABHD14A	HAPLN1	HAPLN1	SEPSECS
IQCE	IQCE		SLC22A15	SLC22A15	RPL3	OLR1	OLR1	AMN1	KIF22	KIF22	PLXNB1
GNB4	GNB4		SH3BGRL	SH3BGRL	EPCAM	SVEP1	SVEP1	ENSMPUG00000000713	N-acylsphingosine amidohydrolase 2 [Source:NCBI gene;Acc:101688600]	N-acylsphingosine amidohydrolase 2 [Source:NCBI gene;Acc:101688600]	ENSMPUG00000007414
PARP15	PARP15		ZBTB16	ZBTB16	EIF3I	ENSMPUG00000008197	ENSMPUG00000008197	TMEM216	SLC36A2	SLC36A2	PER3
ZCCHC2	ZCCHC2		LGALS3BP	LGALS3BP	SV2A	RYR1	RYR1	SRBD1	ENSMPUG00000002962	ENSMPUG00000002962	MCCC1
VASH2	VASH2		ADRA1B	ADRA1B	D2HGDH	GJA5	GJA5	ENSMPUG00000019230	KIF11	KIF11	PCDHGA4
STRIP2	STRIP2		IGFBP4	IGFBP4	PGBD2	LGALS3BP	LGALS3BP	MRPL39	S100P	S100P	SH3RF3
DPEP1	DPEP1		CXCL11	CXCL11	PER2	ODF3L2	ODF3L2	VEZT	ZBTB16	ZBTB16	BLK
TENT5A	TENT5A		TLR4	TLR4	GUCY2C	HERC6	HERC6	ENSMPUG00000005496	ENSMPUG00000008473	ENSMPUG00000008473	TSPAN33
MSR1	MSR1		OSCAR	OSCAR	ENSMPUG00000012757	ENSMPUG00000006482	ENSMPUG00000006482	ENSMPUG00000002398	TLR4	TLR4	ENSMPUG00000001101
OVGP1	OVGP1		ACOD1	ACOD1	THNSL1	SOCS3	SOCS3	ENSMPUG00000003183	ENSMPUG00000003893	ENSMPUG00000003893	LRP6
STAT2	STAT2		ENSMPUG00000001362	ENSMPUG00000001362	ATPAF1	TRAFD1	TRAFD1	ZNF45	ENSMPUG00000000359	ENSMPUG00000000359	SLC22A11
GBP1	GBP1		ENSMPUG00000010669	ENSMPUG00000010669	C12orf29	LTBR	LTBR	ACAP3	ENSMPUG00000009169	ENSMPUG00000009169	SEMA6C
ENSMPUG00000001661	ENSMPUG00000001661		ENSMPUG00000018382	ENSMPUG00000018382	DGCR8	PPBP	PPBP	TYW5	MAL	MAL	TRBV15
NUP205	NUP205		MISP3	MISP3	STS	ENSMPUG00000001362	ENSMPUG00000001362	STIL	PRF1	PRF1	WNT7B
MX2	MX2		PRSS57	PRSS57	CCDC114	FAM20C	FAM20C	ENSMPUG00000019622	IL18	IL18	ENSMPUG00000004195
TNIP3	TNIP3		ENSMPUG00000012561	ENSMPUG00000012561	CDC45	ENSMPUG00000010246	ENSMPUG00000010246	IL34	ARHGAP23	ARHGAP23	ZNF425
CD274	CD274		ZNFX1	ZNFX1	ZMYM1	SLC22A15	SLC22A15	DMPK	ERG	ERG	ENSMPUG00000007358
ENSMPUG00000006864	ENSMPUG00000006864		ENSMPUG00000008197	ENSMPUG00000008197	AHI1	ENSMPUG00000002944	ENSMPUG00000002944	LNX2	ENSMPUG00000014648	ENSMPUG00000014648	BPIFB3
SLC22A15	SLC22A15		CD274	CD274	MRPS5	MISP3	MISP3	ECHDC3	CENPF	CENPF	ZNF620
PARP12	PARP12		ENSMPUG00000015187	ENSMPUG00000015187	IL21R	NPFFR1	NPFFR1	CDC7	GZMH	GZMH	BAIAP3
ENSMPUG00000003452	ENSMPUG00000003452		MISP	MISP	SLC25A19	ENSMPUG00000009198	ENSMPUG00000009198	PGBD1	DSCC1	DSCC1	ZNF502
TNFSF15	TNFSF15		ENSMPUG00000009198	ENSMPUG00000009198	NLRP14	IFI44L	IFI44L	SMARCB1	DEPDC1	DEPDC1	SCML4
CD14	CD14		FN1	FN1	FITM2	NRP2	NRP2	PUS3	HAVCR2	HAVCR2	AGT
ENSMPUG00000004819	ENSMPUG00000004819		TTLL8	TTLL8	ABCC4	CDHR5	CDHR5	GPC2	EME1	EME1	ENSMPUG00000002717
KCNE3	KCNE3		DRD2	DRD2	ODF2	SESTD1	SESTD1	DNA polymerase alpha 2, accessory subunit [Source:NCBI gene;Acc:101688251]	SLCO4C1	SLCO4C1	LIN7B
PML	PML		CDHR5	CDHR5	NUP107	TIAM2	TIAM2	LANCL1	CPNE2	CPNE2	CCDC86
ENSMPUG00000009578	ENSMPUG00000009578		RTP4	RTP4	ILF2	ENSMPUG00000001979	ENSMPUG00000001979	JAZF1	PDCD1	PDCD1	ENSMPUG00000012457
STARD13	STARD13		BCAM	BCAM	TMEM88B	FGF1	FGF1	EHMT2	PGLYRP1	PGLYRP1	ENSMPUG00000004034
LGALS3BP	LGALS3BP		C-type lectin domain family 2 member F-like [Source:NCBI gene;Acc:101684915]	C-type lectin domain family 2 member F-like [Source:NCBI gene;Acc:101684915]	DCTD	ENSMPUG00000012060	ENSMPUG00000012060	CCDC107	PLOD1	PLOD1	ENSMPUG00000018982
ENSMPUG00000001362	ENSMPUG00000001362		RIPOR3	RIPOR3	ITGB1BP2	SLC15A3	SLC15A3	PRMT1	KIF18B	KIF18B	GDF9
VAMP5	VAMP5		FLT1	FLT1	ENSMPUG00000015202	THY1	THY1	NCAPH2	ENSMPUG00000018382	ENSMPUG00000018382	RPUSD2
YDJC	YDJC		DTX3L	DTX3L	RHNO1	MAFF	MAFF	CD79A	BARD1	BARD1	LRFN4
CXCL9	CXCL9		SDK1	SDK1	ACP6	ENSMPUG00000008609	ENSMPUG00000008609	DTX3	TK1	TK1	ENSMPUG00000015599
ENSMPUG00000005627	ENSMPUG00000005627		DUSP5	DUSP5	PTPDC1	SH3BGRL	SH3BGRL	ENSMPUG00000002610	ASB11	ASB11	GPSM1
TNFAIP6	TNFAIP6		G protein-coupled receptor 84 [Source:NCBI gene;Acc:101688171]	G protein-coupled receptor 84 [Source:NCBI gene;Acc:101688171]	ENSMPUG00000009424	SDK1	SDK1	ERCC8	ENSMPUG00000013359	ENSMPUG00000013359	ENSMPUG00000011258
TRIM21	TRIM21		ENSMPUG00000001137	ENSMPUG00000001137	MAP7	CLMP	CLMP	AAAS	NPM2	NPM2	LY6E
STAT1	STAT1		OAS2	OAS2	PRF1	CD274	CD274	RARRES1	SLC26A8	SLC26A8	ENSMPUG00000019607
2021-03-05	2021-03-05		MMRN1	MMRN1	CENPE	TREML1	TREML1	CENPQ	ENSMPUG00000004104	ENSMPUG00000004104	DCSTAMP
TMCC3	TMCC3		ME1	ME1	ENSMPUG00000006469	IFI44	IFI44	TRIM72	EXO1	EXO1	CLEC3B
ENSMPUG00000002458	ENSMPUG00000002458		KCNJ2	KCNJ2	PXMP4	C-C motif chemokine 3 [Source:NCBI gene;Acc:101676470]	C-C motif chemokine 3 [Source:NCBI gene;Acc:101676470]	ZNF770	TIAM2	TIAM2	GCNT3
HEPACAM2	HEPACAM2		ENSMPUG00000011801	ENSMPUG00000011801	GDF11	TNFAIP6	TNFAIP6	ENSMPUG00000014135	SEMA3C	SEMA3C	CDHR3
ENSMPUG00000002439	ENSMPUG00000002439		STK3	STK3	PEPD	GPR31	GPR31	METTL18	SBSN	SBSN	ENSMPUG00000016568
SERPING1	SERPING1		ENSMPUG00000017554	ENSMPUG00000017554	GART	PLA2G5	PLA2G5	CALCR	CHST13	CHST13	ENSMPUG00000006041
MRAP2	MRAP2		ICAM1	ICAM1	THOC3	PDGFD	PDGFD	RADIL	OTOP3	OTOP3	AHSP
ENSMPUG00000011813	ENSMPUG00000011813		PAX8	PAX8	FAM185A	S100A2	S100A2	RECQL	FGF17	FGF17	ENSMPUG00000005470
ENSMPUG00000017095	ENSMPUG00000017095		TNNT2	TNNT2	ENSMPUG00000012236	KCNJ2	KCNJ2	ENSMPUG00000006055	CYP4F8	CYP4F8	PLCL1
ENSMPUG00000004265	ENSMPUG00000004265		TIAM2	TIAM2	NOP14	FLT1	FLT1	GART	ENSMPUG00000005879	ENSMPUG00000005879	ENSMPUG00000019555
ENSMPUG00000019909	ENSMPUG00000019909		DOCK7	DOCK7	ANKRD39	TNFSF10	TNFSF10	MLLT11	ENSMPUG00000002475	ENSMPUG00000002475	PRXL2B
ENSMPUG00000015981	ENSMPUG00000015981		SLC15A3	SLC15A3	NPHP4	FAM184A	FAM184A	E2F5	BHLHA15	BHLHA15	ENSMPUG00000007338
ENSMPUG00000007800	ENSMPUG00000007800		HDC	HDC	SLC25A13	ACOD1	ACOD1	ENSMPUG00000001527	THY1	THY1	ZSCAN30
ENSMPUG00000015923	ENSMPUG00000015923		HELZ2	HELZ2	SMYD5	SPATS2L	SPATS2L	AS3MT	OR51E2	OR51E2	ARHGEF26
CXorf21	CXorf21		SOCS3	SOCS3	STMN3	BCL2L14	BCL2L14	FAN1	STRA8	STRA8	DDB1 and CUL4 associated factor 4 [Source:NCBI gene;Acc:101690085]
SDK1	SDK1		SVEP1	SVEP1	CLIC2	HSD17B14	HSD17B14	ENSMPUG00000001424	RAB3D	RAB3D	CADPS2
C9orf72	C9orf72		TREML1	TREML1	TBC1D17	ENSMPUG00000017895	ENSMPUG00000017895	PRRT1B	LIMCH1	LIMCH1	ABCA5
ADRA1B	ADRA1B		IDO2	IDO2	TSPYL4	UBA7	UBA7	ACD	DRD2	DRD2	ENSMPUG00000011202
ARHGAP26	ARHGAP26		IL15	IL15	EXOSC8	GZMA	GZMA	SLAMF7	ENSMPUG00000007683	ENSMPUG00000007683	PC
ENSMPUG00000013084	ENSMPUG00000013084		KCNE3	KCNE3	GNPNAT1	TRANK1	TRANK1	ENSMPUG00000011462	MMP27	MMP27	ENSMPUG00000014515
IGSF3	IGSF3		ENSMPUG00000007683	ENSMPUG00000007683	NANP	SHFL	SHFL	BMI1 proto-oncogene, polycomb ring finger [Source:NCBI gene;Acc:101679276]	TYMS	TYMS	ENSMPUG00000008743
RNF139	RNF139		KCNMB1	KCNMB1	FAIM	SAMD9L	SAMD9L	WDR43	PLCD3	PLCD3	ZNF383
SEMA3C	SEMA3C		ENSMPUG00000007626	ENSMPUG00000007626	BLK	ENSMPUG00000019395	ENSMPUG00000019395	ENSMPUG00000012667	DPEP2	DPEP2	HR
CLEC2A	CLEC2A		USP25	USP25	PARP1	ENSMPUG00000002430	ENSMPUG00000002430	IMP4	ARHGAP11A	ARHGAP11A	DNAH2
DOCK7	DOCK7		LTBR	LTBR	SH2D6	NRN1	NRN1	ENSMPUG00000008000	ENSMPUG00000006147	ENSMPUG00000006147	PAPLN
ENSMPUG00000006949	ENSMPUG00000006949		ENSMPUG00000017877	ENSMPUG00000017877	CENPU	MAL	MAL	IFT27	TNFRSF17	TNFRSF17	PTH1R
ENSMPUG00000013513	ENSMPUG00000013513		PHTF1	PHTF1	C16orf46	ENSMPUG00000010669	ENSMPUG00000010669	MYO1C	CCNB3	CCNB3	RNF122
ENSMPUG00000001486	ENSMPUG00000001486		MAFF	MAFF	ENSMPUG00000019966	ENSMPUG00000007683	ENSMPUG00000007683	RRNAD1	CLEC4D	CLEC4D	MYC
CDKN2AIP	CDKN2AIP		SLC6A4	SLC6A4	MRC2	CXCL9	CXCL9	CCHC-type zinc finger nucleic acid binding protein [Source:NCBI gene;Acc:101683974]	CCDC9B	CCDC9B	FAM210B
GPR68	GPR68		FGF1	FGF1	SMARCB1	CSPG5	CSPG5	MANSC4	C1RL	C1RL	IL12A
TTLL8	TTLL8		ENSMPUG00000015236	ENSMPUG00000015236	ORC5	TMEM37	TMEM37	SPDL1	DUSP1	DUSP1	ZNF395
SLC15A3	SLC15A3		ALPK1	ALPK1	ACOT9	IER3	IER3	MORC2	PRSS57	PRSS57	DNAJC27
TMEM106A	TMEM106A		ENSMPUG00000003658	ENSMPUG00000003658	FASTKD3	LCN2	LCN2	PUS7	CD177	CD177	ZNF512
PRSS57	PRSS57		PPBP	PPBP	CCDC138	ENSMPUG00000019913	ENSMPUG00000019913	INTS2	SDK1	SDK1	RAPGEFL1
TMPRSS2	TMPRSS2		TRIM25	TRIM25	ZNF229	OSCP1	OSCP1	BIN1	ERGIC1	ERGIC1	ENSMPUG00000006266
GPR33	GPR33		TDRD7	TDRD7	MPPE1	ENSMPUG00000018570	ENSMPUG00000018570	ADAT3	CENPE	CENPE	EPB41L5
PTK2	PTK2		PPP1R3B	PPP1R3B	BACE2	PTGIR	PTGIR	ENSMPUG00000012457	OASL	OASL	RGS17
CD86	CD86		CCDC40	CCDC40	PAXX	ENSMPUG00000005859	ENSMPUG00000005859	RANGAP1	KCNC4	KCNC4	EFR3B
CDA	CDA		LY96	LY96	ENSMPUG00000009326	ICAM1	ICAM1	ENSMPUG00000015855	ENSMPUG00000019826	ENSMPUG00000019826	ENSMPUG00000019759
GADD45B	GADD45B		ENSMPUG00000017895	ENSMPUG00000017895	CCDC73	LRG1	LRG1	ENSMPUG00000005539	UBE2T	UBE2T	LAX1
ADAR	ADAR		CLEC2A	CLEC2A	CCDC88C	ADAMTS12	ADAMTS12	RPL34	GM2A	GM2A	ENSMPUG00000017953
IDO2	IDO2		ENSMPUG00000014369	ENSMPUG00000014369	HAUS augmin like complex subunit 4 [Source:NCBI gene;Acc:101687238]	OR51E2	OR51E2	PAK1IP1	ENSMPUG00000016347	ENSMPUG00000016347	ZNF214
NRP2	NRP2		RIPK2	RIPK2	DDX51	MERTK	MERTK	ENSMPUG00000002900	SLC15A3	SLC15A3	SGF29
ENSMPUG00000000581	ENSMPUG00000000581		ENSMPUG00000002430	ENSMPUG00000002430	IMP3	B3GNT4	B3GNT4	URI1	PM20D1	PM20D1	EAF2
CCDC134	CCDC134		ADAMTS12	ADAMTS12	MLLT11	TMPRSS2	TMPRSS2	CCDC88C	ENSMPUG00000018607	ENSMPUG00000018607	ZNF280B
TNFSF13B	TNFSF13B		ENSMPUG00000001476	ENSMPUG00000001476	TRAF4	PPP1R3B	PPP1R3B	ZNF346	EPHA1	EPHA1	TRAV20
RGS1	RGS1		TSPAN2	TSPAN2	BSN	CDA	CDA	CDADC1	LTF	LTF	PARD6B
EEF1AKMT3	EEF1AKMT3		HSH2D	HSH2D	ENSMPUG00000001457	MRAS	MRAS	RMDN3	NEIL3	NEIL3	Friend virus susceptibility protein 1-like [Source:NCBI gene;Acc:101693422]
SPART	SPART		RYR1	RYR1	ENSMPUG00000007504	BPI	BPI	CBY1	ATP binding cassette subfamily A member 13 [Source:NCBI gene;Acc:101678501]	ATP binding cassette subfamily A member 13 [Source:NCBI gene;Acc:101678501]	ALDH7A1
TSPAN2	TSPAN2		KLHL25	KLHL25	CDK8	MX1	MX1	EIF2B3	ENSMPUG00000020176	ENSMPUG00000020176	SH3BP5
SMTNL1	SMTNL1		CSF3R	CSF3R	PMS1	KCNE3	KCNE3	CASTOR1	SLC16A7	SLC16A7	TMEM246
SIDT2	SIDT2		ENSMPUG00000016511	ENSMPUG00000016511	ENSMPUG00000012853	LAP3	LAP3	CEP295	KCNJ15	KCNJ15	OSGEP
ACOD1	ACOD1		EIF2AK2	EIF2AK2	KLHL8	ENSMPUG00000010484	ENSMPUG00000010484	TRPM7	ENSMPUG00000017100	ENSMPUG00000017100	SLC2A5
AKAP7	AKAP7		P2RY13	P2RY13	ENSMPUG00000012797	SLC9A2	SLC9A2	ENSMPUG00000004540	CDKN2B	CDKN2B	TMEM220
PLSCR4	PLSCR4		PARP9	PARP9	MRM1	ENSMPUG00000019632	ENSMPUG00000019632	ZNF790	ANLN	ANLN	CNR2
PLSCR3	PLSCR3		RBPMS	RBPMS	KAT8 regulatory NSL complex subunit 2 [Source:NCBI gene;Acc:101677394]	MMRN1	MMRN1	CHTF18	FOXM1	FOXM1	SPOUT1
NT5C3A	NT5C3A		PDK4	PDK4	RNF215	ENSMPUG00000011801	ENSMPUG00000011801	PDE6C	CHD5	CHD5	NCALD
ME1	ME1		SLC9A2	SLC9A2	TMEM62	ENSMPUG00000016511	ENSMPUG00000016511	WDFY4	SPINT1	SPINT1	KCNJ11
CCDC40	CCDC40		OSM	OSM	INTS2	ENSMPUG00000001619	ENSMPUG00000001619	MED24	SPAG5	SPAG5	LRRN4
ICAM1	ICAM1		FAM20C	FAM20C	ANKRD34A	HDC	HDC	ZNF835	SEMA6B	SEMA6B	PHTF2
SVEP1	SVEP1		ENSMPUG00000010484	ENSMPUG00000010484	SEPTIN10	ENSMPUG00000014369	ENSMPUG00000014369	ENSMPUG00000017405	ENSMPUG00000019731	ENSMPUG00000019731	CD5
SCLT1	SCLT1		PDGFD	PDGFD	ALDH9A1	ENSMPUG00000020069	ENSMPUG00000020069	WDCP	ENSMPUG00000001476	ENSMPUG00000001476	SPTBN4
IL15	IL15		ENSMPUG00000002913	ENSMPUG00000002913	LANCL1	SMAD1	SMAD1	LIX1L	VCAM1	VCAM1	IFIT3
DYNLT1	DYNLT1		MPIG6B	MPIG6B	MYO1C	FBXO6	FBXO6	ENSMPUG00000009131	CARD9	CARD9	PSMF1
ENSMPUG00000002944	ENSMPUG00000002944		STAT2	STAT2	TRMT11	CYP11A1	CYP11A1	ESYT1	CLSPN	CLSPN	OBSL1
SLAMF8	SLAMF8		ENSMPUG00000019279	ENSMPUG00000019279	ENSMPUG00000010458	ENSMPUG00000002458	ENSMPUG00000002458	FASTKD3	MAB21L3	MAB21L3	ENSMPUG00000004458
TAGLN	TAGLN		FBLN2	FBLN2	PCOLCE2	ENSMPUG00000005262	ENSMPUG00000005262	COLEC12	TSPAN12	TSPAN12	SLC24A5
CMYA5	CMYA5		MXD1	MXD1	NUDT15	ENSMPUG00000012118	ENSMPUG00000012118	PCYOX1L	CLMP	CLMP	ENSMPUG00000016847
ENSMPUG00000015887	ENSMPUG00000015887		FAS	FAS	RPUSD3	ENSMPUG00000008963	ENSMPUG00000008963	MTBP	SLC31A2	SLC31A2	DDB2
IRS1	IRS1		G0S2	G0S2	IFT88	CD9	CD9	CCR3	ENSMPUG00000002430	ENSMPUG00000002430	ENSMPUG00000019692
ENSMPUG00000008593	ENSMPUG00000008593		B3GNT4	B3GNT4	GCFC2	PROK2	PROK2	MDM1	ENSMPUG00000009767	ENSMPUG00000009767	FZD6
RBPMS	RBPMS		TLR2	TLR2	ENSMPUG00000017401	C1RL	C1RL	ENSMPUG00000019399	CCNA2	CCNA2	CGREF1
TLR7	TLR7		PTCHD4	PTCHD4	ENSMPUG00000016230	ENSMPUG00000008473	ENSMPUG00000008473	SLC22A11	ADAMTS2	ADAMTS2	STOX1
ENSMPUG00000002455	ENSMPUG00000002455		PLXNB3	PLXNB3	DHCR24	SHOX2	SHOX2	KIFC3	IL18RAP	IL18RAP	SORBS2
TENT4A	TENT4A		BIRC3	BIRC3	Friend virus susceptibility protein 1-like [Source:NCBI gene;Acc:101693422]	LIMCH1	LIMCH1	KLHL42	FAM78B	FAM78B	FECH
NEURL3	NEURL3		SGMS2	SGMS2	TBC1 domain family member 24 [Source:NCBI gene;Acc:101688835]	KCNJ15	KCNJ15	IKZF3	ENSMPUG00000003081	ENSMPUG00000003081	ENSMPUG00000019749
ENSMPUG00000006838	ENSMPUG00000006838		VWF	VWF	KIAA0586	ENSMPUG00000002500	ENSMPUG00000002500	MEPCE	SGO2	SGO2	FBN3
TFEC	TFEC		ENSMPUG00000002458	ENSMPUG00000002458	RPS2	TNIP3	TNIP3	CLOCK	ENSMPUG00000012060	ENSMPUG00000012060	NCOA4
ENSMPUG00000012270	ENSMPUG00000012270		RNF213	RNF213	MAP4K5	ENSMPUG00000019285	ENSMPUG00000019285	METTL26	GALNT3	GALNT3	INKA1
PRDM1	PRDM1		ENSMPUG00000002944	ENSMPUG00000002944	DROSHA	TNNT2	TNNT2	ACOT11	DDIAS	DDIAS	ENSMPUG00000007477
ING2	ING2		CD9	CD9	LCA5	SOD3	SOD3	TOMM34	KNTC1	KNTC1	ZBTB46
DnaJ heat shock protein family (Hsp40) member A1 [Source:NCBI gene;Acc:101693882]	DnaJ heat shock protein family (Hsp40) member A1 [Source:NCBI gene;Acc:101693882]		SEC14L5	SEC14L5	ENSMPUG00000020046	ENSMPUG00000019191	ENSMPUG00000019191	SLC27A1	ENSMPUG00000018570	ENSMPUG00000018570	PXDN
TRIM38	TRIM38		ENSMPUG00000018766	ENSMPUG00000018766	C18orf54	CD36	CD36	BEND3	PPP1R3B	PPP1R3B	LRRC28
RIPK2	RIPK2		GAB2	GAB2	SLX4	LY96	LY96	CNMD	TCN1	TCN1	TAC3
XIAP	XIAP		PLA2G5	PLA2G5	HDDC3	ENSMPUG00000010418	ENSMPUG00000010418	TNFRSF21	NCAPH	NCAPH	TMEM204
GTF2B	GTF2B		ARHGAP29	ARHGAP29	BPNT1	ENSMPUG00000009767	ENSMPUG00000009767	ENSMPUG00000018230	RIPOR3	RIPOR3	ENSMPUG00000009802
SASS6	SASS6		ZNF597	ZNF597	ENSMPUG00000013117	ZNFX1	ZNFX1	GLCE	SCGB1A1	SCGB1A1	ENSMPUG00000010726
PLSCR5	PLSCR5		ENSMPUG00000007741	ENSMPUG00000007741	LPL	ENSMPUG00000001476	ENSMPUG00000001476	DHCR7	TPX2	TPX2	ENSMPUG00000019620
ENSMPUG00000012039	ENSMPUG00000012039		ENSMPUG00000010662	ENSMPUG00000010662	PDCD5	G protein-coupled receptor 84 [Source:NCBI gene;Acc:101688171]	G protein-coupled receptor 84 [Source:NCBI gene;Acc:101688171]	ACTL7A	HGF	HGF	ZNF630
ENSMPUG00000006341	ENSMPUG00000006341		GNB4	GNB4	FAM102A	OAS2	OAS2	TMLHE	FKBP5	FKBP5	ZNF608
ENSMPUG00000003176	ENSMPUG00000003176		ENSMPUG00000008205	ENSMPUG00000008205	TIMM13	GPR68	GPR68	SIRT4	ACSS1	ACSS1	ENSMPUG00000011688
OSBP2	OSBP2		ENSMPUG00000001235	ENSMPUG00000001235	ENSMPUG00000014523	VASH2	VASH2	THOC1	PRC1	PRC1	ENSMPUG00000009794
ENSMPUG00000001104	ENSMPUG00000001104		LITAF	LITAF	CACNB3	SLC6A4	SLC6A4	ETV2	TNFRSF19	TNFRSF19	SLAM family member 6 [Source:NCBI gene;Acc:101686274]
BAK1	BAK1		GLRX	GLRX	MAP6D1	RAB3D	RAB3D	QTRT1	CRACR2B	CRACR2B	IGSF11
PLEKHG6	PLEKHG6		CCDC24	CCDC24	BFSP2	ENSMPUG00000003388	ENSMPUG00000003388	RCC1L	PPBP	PPBP	NAB2
PLOD3	PLOD3		BST1	BST1	CNTNAP5	LITAF	LITAF	ZNF362	DRC1	DRC1	RILPL1
MORC3	MORC3		RGR	RGR	RDH14	DTX3L	DTX3L	CLDN25	ZWINT	ZWINT	ADARB1
RERE	RERE		ENSMPUG00000019285	ENSMPUG00000019285	ENSMPUG00000018867	KCNMB1	KCNMB1	ZNF500	ENSMPUG00000016511	ENSMPUG00000016511	VWA5B2
ENSMPUG00000010632	ENSMPUG00000010632		KCNJ15	KCNJ15	CEP164	TNFSF13B	TNFSF13B	ADCK5	NKG7	NKG7	LDLRAP1
LGALS8	LGALS8		TRIM21	TRIM21	PDZK1	ENSMPUG00000001235	ENSMPUG00000001235	SLC39A14	ATP9A	ATP9A	ENSMPUG00000003496
NMI	NMI		PML	PML	CDCA8	RBPMS	RBPMS	ENSMPUG00000006802	SLC7A8	SLC7A8	HEBP1
TREX1	TREX1		CMYA5	CMYA5	NOP56	E2F8	E2F8	SAMD10	ENSMPUG00000005342	ENSMPUG00000005342	E2F5
PCNX1	PCNX1		TNFSF13B	TNFSF13B	TSNARE1	PDCD1LG2	PDCD1LG2	USP54	SHROOM3	SHROOM3	HBQ1
OSCP1	OSCP1		KLF15	KLF15	NT5E	CREB3L1	CREB3L1	ENSMPUG00000012666	GGH	GGH	KDR
BTC	BTC		HPSE	HPSE	PIAS2	GGH	GGH	GTF3C2	IQGAP3	IQGAP3	RSAD2
MYH11	MYH11		SEMA3C	SEMA3C	MCM6	SGMS2	SGMS2	ENSMPUG00000006266	KLF15	KLF15	TLX3
S100A16	S100A16		CAPN6	CAPN6	ENSMPUG00000012283	MAFB	MAFB	LIPT1	ENSMPUG00000010859	ENSMPUG00000010859	JPH1
CLIP1	CLIP1		NID1	NID1	CCNB3	KLF15	KLF15	BBOF1	AQP9	AQP9	RYK
GCA	GCA		CLMP	CLMP	ORC1	VNN1	VNN1	LHX3	CDK1	CDK1	YBX1
SLC25A37	SLC25A37		ENSMPUG00000019667	ENSMPUG00000019667	PLD2	PTK2	PTK2	DUS4L	ENSMPUG00000006385	ENSMPUG00000006385	USP13
C-type lectin domain family 2 member F-like [Source:NCBI gene;Acc:101684915]	C-type lectin domain family 2 member F-like [Source:NCBI gene;Acc:101684915]		ARSE	ARSE	GTSE1	ENSMPUG00000010301	ENSMPUG00000010301	GDP-D-glucose phosphorylase 1 [Source:NCBI gene;Acc:101677702]	STAB1	STAB1	PLEKHA7
GAB2	GAB2		ENSMPUG00000009607	ENSMPUG00000009607	MMP28	PTPRO	PTPRO	PAXBP1	ENSMPUG00000019667	ENSMPUG00000019667	ENSMPUG00000004540
RAB32	RAB32		C-X-C motif chemokine receptor 2 [Source:NCBI gene;Acc:101679399]	C-X-C motif chemokine receptor 2 [Source:NCBI gene;Acc:101679399]	KRT25	ENSMPUG00000007626	ENSMPUG00000007626	MAGED2	TLCD4-RWDD3	TLCD4-RWDD3	COL11A2
SMAD1	SMAD1		MAB21L3	MAB21L3	SMYD4	FBLN2	FBLN2	CUB and zona pellucida like domains 1 [Source:NCBI gene;Acc:101677568]	ENSMPUG00000001451	ENSMPUG00000001451	KIRREL1
CNP	CNP		ARHGAP26	ARHGAP26	CDADC1	CP	CP	TP53TG5	LITAF	LITAF	HES1
STOML1	STOML1		CXorf21	CXorf21	INSRR	RAB20	RAB20	UPF3A	NRN1	NRN1	GPR155
ENSMPUG00000010531	ENSMPUG00000010531		RAB8A	RAB8A	ENSMPUG00000012398	ENSMPUG00000015236	ENSMPUG00000015236	ENSMPUG00000004271	MCM4	MCM4	SYNE2
FCHSD2	FCHSD2		IL18RAP	IL18RAP	KLHL17	CSF3R	CSF3R	XRCC2	ENSMPUG00000012118	ENSMPUG00000012118	CD72
APOF	APOF		ENSMPUG00000015887	ENSMPUG00000015887	TMEM201	GPR182	GPR182	ARL13B	S100A4	S100A4	EPCAM
OR51E2	OR51E2		CD36	CD36	SCAI	SLC16A7	SLC16A7	TFCP2	ENSMPUG00000012039	ENSMPUG00000012039	DDR1
OSM	OSM		RAB32	RAB32	PCGF6	CDKN2B	CDKN2B	MYBPHL	DOCK7	DOCK7	LPCAT4
RBM43	RBM43		S100A2	S100A2	NAPEPLD	DUSP5	DUSP5	CEP250	SYT8	SYT8	ZNF366
NLRC5	NLRC5		NUP205	NUP205	PBXIP1	VWA5A	VWA5A	TPP2	MYRFL	MYRFL	PTPRU
CCNE1	CCNE1		GGH	GGH	PITHD1	SLAMF8	SLAMF8	SFXN4	SLC11A1	SLC11A1	ZNF461
VCPIP1	VCPIP1		MMP25	MMP25	SLC38A1	MPIG6B	MPIG6B	ATMIN	IER5L	IER5L	ENSMPUG00000010152
ENSMPUG00000004231	ENSMPUG00000004231		SLAMF8	SLAMF8	TACR1	TRPM5	TRPM5	FGD1	MITF	MITF	ENSMPUG00000008533
SAMHD1	SAMHD1		Z-DNA binding protein 1 [Source:NCBI gene;Acc:101687826]	Z-DNA binding protein 1 [Source:NCBI gene;Acc:101687826]	COMMD10	PYCARD	PYCARD	ARHGAP35	CD14	CD14	TARSL2
ATAD1	ATAD1		FBLN1	FBLN1	ZNF554	OSM	OSM	ORAI1	HK3	HK3	CDH3
STX11	STX11		THY1	THY1	CEP68	C-X-C motif chemokine receptor 2 [Source:NCBI gene;Acc:101679399]	C-X-C motif chemokine receptor 2 [Source:NCBI gene;Acc:101679399]	ENSMPUG00000003891	TNS3	TNS3	GEM
TTLL6	TTLL6		DPEP1	DPEP1	ENSMPUG00000000801	RTP4	RTP4	ARPC5L	SNX7	SNX7	EN1
ENSMPUG00000019754	ENSMPUG00000019754		ENSMPUG00000011107	ENSMPUG00000011107	NUCKS1	CCR5	CCR5	TEX2	GRHL1	GRHL1	KIAA1324
PDCD1LG2	PDCD1LG2		ENSMPUG00000006219	ENSMPUG00000006219	TARBP2	VWF	VWF	PTP4A3	PFKFB3	PFKFB3	TLR3
FMNL2	FMNL2		PSEN2	PSEN2	CDAN1	ENSMPUG00000014606	ENSMPUG00000014606	ENSMPUG00000002388	ANXA3	ANXA3	NYNRIN
ENSMPUG00000011345	ENSMPUG00000011345		HK3	HK3	MCM4	IL1A	IL1A	CPT1C	COMP	COMP	TMEM273
DMD	DMD		RAB20	RAB20	POGLUT2	PM20D1	PM20D1	ENSMPUG00000014444	NFIL3	NFIL3	ENSMPUG00000009168
AOAH	AOAH		ENSMPUG00000010387	ENSMPUG00000010387	LGMN	ENSMPUG00000013359	ENSMPUG00000013359	ENSMPUG00000009432	TMEM170B	TMEM170B	BMPR1B
NDE1	NDE1		LIF	LIF	VMAC	MXD1	MXD1	SMARCAD1	STK3	STK3	KIF7
ENSMPUG00000010669	ENSMPUG00000010669		CALD1	CALD1	ENSMPUG00000019928	TLR2	TLR2	RPL21	SOCS3	SOCS3	ESM1
SAT1	SAT1		PRPH2	PRPH2	TRIM66	BST1	BST1	ENSMPUG00000012398	P2RY13	P2RY13	CFAP69
LTC4S	LTC4S		ENSMPUG00000010656	ENSMPUG00000010656	HIGD1A	ENSMPUG00000010859	ENSMPUG00000010859	CENPJ	LRRC75B	LRRC75B	TIE1
SLC35F6	SLC35F6		ENSMPUG00000011345	ENSMPUG00000011345	ZNF32	MRAP2	MRAP2	DIS3L2	GPR55	GPR55	TEX2
KLHL25	KLHL25		ENSMPUG00000008192	ENSMPUG00000008192	TWISTNB	ENSMPUG00000011107	ENSMPUG00000011107	KAT6B	BAG3	BAG3	ZNF554
DGKI	DGKI		RBPMS2	RBPMS2	RALGPS2	KLHL25	KLHL25	AQP3	TP53INP2	TP53INP2	SLC6A3
PPP1R32	PPP1R32		SMC2	SMC2	TTC19	SMPDL3A	SMPDL3A	ZCCHC7	C-C motif chemokine 3 [Source:NCBI gene;Acc:101676470]	C-C motif chemokine 3 [Source:NCBI gene;Acc:101676470]	PNPLA3
CHD1	CHD1		ENSMPUG00000019909	ENSMPUG00000019909	ENSMPUG00000016701	PWWP2B	PWWP2B	PSCA	DLGAP5	DLGAP5	POU6F1
SLIT-ROBO Rho GTPase activating protein 2 [Source:NCBI gene;Acc:101688766]	SLIT-ROBO Rho GTPase activating protein 2 [Source:NCBI gene;Acc:101688766]		CLEC5A	CLEC5A	TEF	DNM1	DNM1	GTPBP4	ENSMPUG00000006850	ENSMPUG00000006850	RARB
IL4I1	IL4I1		VASH2	VASH2	BTBD18	ENSMPUG00000006357	ENSMPUG00000006357	NEMP1	ADAMTS13	ADAMTS13	APLP1
ENSMPUG00000017895	ENSMPUG00000017895		IQCE	IQCE	INPP4B	ENSMPUG00000010656	ENSMPUG00000010656	MIER2	ALPK1	ALPK1	ENSMPUG00000002448
SP100	SP100		ENSMPUG00000012794	ENSMPUG00000012794	ENSMPUG00000015161	RIPK2	RIPK2	STK26	ENSMPUG00000010632	ENSMPUG00000010632	TIAM1
SCN9A	SCN9A		SLC19A3	SLC19A3	DNAJB5	RND3	RND3	TMEM161B	ENSMPUG00000001362	ENSMPUG00000001362	ZNF182
RBBP6	RBBP6		PTGIR	PTGIR	DLG4	TSPAN2	TSPAN2	SLC35D3	GP1BB	GP1BB	MAMSTR
ACOX2	ACOX2		ZCCHC2	ZCCHC2	LYRM7	CCN2	CCN2	DNAJA4	ENSMPUG00000002507	ENSMPUG00000002507	COBL
CSGALNACT2	CSGALNACT2		FLOT1	FLOT1	ENSMPUG00000005342	ENSMPUG00000003541	ENSMPUG00000003541	ENSMPUG00000008127	ENSMPUG00000009414	ENSMPUG00000009414	PLAC8
PHF11	PHF11		ENSMPUG00000004029	ENSMPUG00000004029	CLIP3	PARP9	PARP9	TAS1R3	ELANE	ELANE	PFN2
SPATS2L	SPATS2L		CMTR1	CMTR1	CHD1L	SLC19A3	SLC19A3	SLC2A8	PRR11	PRR11	FER
TBC1D16	TBC1D16		WLS	WLS	MMP2	SNX24	SNX24	ZNF420	BUB1 mitotic checkpoint serine/threonine kinase B [Source:NCBI gene;Acc:101671914]	BUB1 mitotic checkpoint serine/threonine kinase B [Source:NCBI gene;Acc:101671914]	ENSMPUG00000010104
ENSMPUG00000019191	ENSMPUG00000019191		TNFRSF1A	TNFRSF1A	F2R	VCAM1	VCAM1	ATL2	TLR5	TLR5	PRKD1
ENSMPUG00000013706	ENSMPUG00000013706		OR51E2	OR51E2	TOMM34	ENSMPUG00000002439	ENSMPUG00000002439	KIF1A	CTSG	CTSG	EFCAB12
ETV6	ETV6		LTF	LTF	ENSMPUG00000005484	ENSMPUG00000002962	ENSMPUG00000002962	ENSMPUG00000000367	G0S2	G0S2	TLN2
ITPRID2	ITPRID2		DYNLT1	DYNLT1	NOP9	ENSMPUG00000010387	ENSMPUG00000010387	ENSMPUG00000005231	CMRF35-like molecule [Source:NCBI gene;Acc:101680033]	CMRF35-like molecule [Source:NCBI gene;Acc:101680033]	RTL5
CHAD	CHAD		CD14	CD14	NKG7	GPRC5B	GPRC5B	ENSMPUG00000002141	E2F1	E2F1	ENPP1
ENSMPUG00000001121	ENSMPUG00000001121		AQP9	AQP9	WDCP	CD207	CD207	ILKAP	VCAN	VCAN	ENSMPUG00000011728
DUSP4	DUSP4		ENSMPUG00000003388	ENSMPUG00000003388	PAX5	TXLNB	TXLNB	WARS2	ENSMPUG00000008197	ENSMPUG00000008197	TLE1
CD163	CD163		ENSMPUG00000019913	ENSMPUG00000019913	PRKCQ	ENSMPUG00000006341	ENSMPUG00000006341	ENSMPUG00000011298	C11orf52	C11orf52	ANKRD6
TLR2	TLR2		CYB5R1	CYB5R1	PTPRCAP	ENSMPUG00000012039	ENSMPUG00000012039	FGFR1	ORAI2	ORAI2	ENSMPUG00000016045
IL13RA1	IL13RA1		BAK1	BAK1	SIRT5	HK3	HK3	ENSMPUG00000001597	ME1	ME1	ATP8B1
MYD88	MYD88		MX2	MX2	ENSMPUG00000005827	USP25	USP25	MYBPC2	SYNDIG1L	SYNDIG1L	ENSMPUG00000003317
C1QC	C1QC		FBXO6	FBXO6	PSMC3IP	S100A6	S100A6	FAM92A	TXLNB	TXLNB	KCNN2
ZSWIM4	ZSWIM4		SDC2	SDC2	ENSMPUG00000001597	GAB2	GAB2	ENSMPUG00000002924	ENSMPUG00000003577	ENSMPUG00000003577	HOXC9
NELL2	NELL2		TNFSF15	TNFSF15	GALM	CST3	CST3	ENSMPUG00000002866	PARPBP	PARPBP	DTNA
HLTF	HLTF		PARP12	PARP12	ENSMPUG00000002464	TRIM25	TRIM25	RGS17	XDH	XDH	RPP25
TUBB6	TUBB6		IL1A	IL1A	THRA	C11orf52	C11orf52	ENSMPUG00000005878	GRINA	GRINA	TRIM13
ENSMPUG00000008194	ENSMPUG00000008194		ENSMPUG00000008075	ENSMPUG00000008075	FANCI	ENSMPUG00000006548	ENSMPUG00000006548	ENSMPUG00000014448	LTBR	LTBR	TMEM196
ETNK1	ETNK1		JUNB	JUNB	HSD17B6	ALDH1A1	ALDH1A1	DNM1L	C7	C7	CEP162
C1QB	C1QB		ENSMPUG00000005159	ENSMPUG00000005159	ZNF420	ARSE	ARSE	CACNB3	MISP3	MISP3	SCN8A
TAP1	TAP1		C1RL	C1RL	PGAP2	ENSMPUG00000008384	ENSMPUG00000008384	JMJD7	PMCH	PMCH	ZNF345
USP35	USP35		ENSMPUG00000006341	ENSMPUG00000006341	MNAT1	TIFAB	TIFAB	CHD6	DUS2	DUS2	ZNF205
FLOT1	FLOT1		TCN2	TCN2	NPR2	IL18RAP	IL18RAP	GALK1	STRC	STRC	ENSMPUG00000008009
RASL11A	RASL11A		CGAS	CGAS	C1GALT1	IL18	IL18	GRB2-related adapter protein [Source:NCBI gene;Acc:101673383]	C6orf132	C6orf132	MYL4
TCF4	TCF4		CDKN1A	CDKN1A	SYTL2	RDH16	RDH16	RPL3	SMPDL3A	SMPDL3A	ENSMPUG00000009736
TENT2	TENT2		PM20D1	PM20D1	SLC5A5	TM4SF1	TM4SF1	ENSMPUG00000001606	ENSMPUG00000017658	ENSMPUG00000017658	EDAR
PARP11	PARP11		EHD1	EHD1	ENSMPUG00000018450	CAPN6	CAPN6	ENSMPUG00000018206	GGT5	GGT5	ENSMPUG00000016177
ADORA3	ADORA3		ABCG1	ABCG1	RPLP2	ENSMPUG00000017397	ENSMPUG00000017397	DDX51	CEACAM18	CEACAM18	ZNF229
BIRC3	BIRC3		ENSMPUG00000000757	ENSMPUG00000000757	ADK	AOAH	AOAH	SPINDOC	MAP3K6	MAP3K6	NUGGC
RFT1	RFT1		ENSMPUG00000002500	ENSMPUG00000002500	ENSMPUG00000015855	SEC14L5	SEC14L5	BACE1	CDCA8	CDCA8	STKLD1
ENSMPUG00000016347	ENSMPUG00000016347		STX11	STX11	ZNF71	TCN2	TCN2	TNFRSF13B	RACGAP1	RACGAP1	HRH2
HRAS-like suppressor 3 [Source:NCBI gene;Acc:101676773]	HRAS-like suppressor 3 [Source:NCBI gene;Acc:101676773]		HSD17B14	HSD17B14	RGS17	ENSMPUG00000017590	ENSMPUG00000017590	HACL1	ABCA8	ABCA8	AKT3
CLMP	CLMP		PDE5A	PDE5A	PSAT1	REM1	REM1	DALRD3	CES2	CES2	TPM2
TRIM56	TRIM56		SLC25A37	SLC25A37	NPL	LARGE1	LARGE1	ATPase H+ transporting V0 subunit e2 [Source:NCBI gene;Acc:101674759]	RAB39A	RAB39A	NCKAP5L
ENSMPUG00000008307	ENSMPUG00000008307		ENSMPUG00000003541	ENSMPUG00000003541	CCT6B	ACTC1	ACTC1	RPUSD1	Fc fragment of IgE receptor Ia [Source:NCBI gene;Acc:101672418]	Fc fragment of IgE receptor Ia [Source:NCBI gene;Acc:101672418]	SOX13
CASP10	CASP10		RORB	RORB	ZNF576	RHOC	RHOC	PIGU	ASPM	ASPM	ENSMPUG00000007420
INSL6	INSL6		MCTP2	MCTP2	SLC11A2	TDRD7	TDRD7	ZNF512B	KLHL2	KLHL2	PARD3
PEX11B	PEX11B		HLX	HLX	FPGT	MMP8	MMP8	ENSMPUG00000001560	MGAM	MGAM	ENSMPUG00000013004
B3GNT2	B3GNT2		RERE	RERE	WARS2	RAB32	RAB32	TOX	RAB20	RAB20	FCER2
ARL14	ARL14		STARD13	STARD13	SEPTIN6	SBNO2	SBNO2	EIF2AK3	ENSMPUG00000000495	ENSMPUG00000000495	SIDT1
LTBR	LTBR		ITGAM	ITGAM	IQCB1	ENSMPUG00000004029	ENSMPUG00000004029	SMIM8	STAC	STAC	TMEM177
SLC35B2	SLC35B2		EGF	EGF	MTX2	ENSMPUG00000002913	ENSMPUG00000002913	CNTNAP1	RRM2	RRM2	CLIP4
CCNE2	CCNE2		ENSMPUG00000012060	ENSMPUG00000012060	C1orf112	ITGAM	ITGAM	MBIP	ENSMPUG00000013173	ENSMPUG00000013173	RPH3A
RAB8A	RAB8A		ENSMPUG00000002455	ENSMPUG00000002455	ENSMPUG00000011462	CHD5	CHD5	ENSMPUG00000015161	OSCP1	OSCP1	ENSMPUG00000006010
TNFRSF1A	TNFRSF1A		USP35	USP35	FZD6	CXorf21	CXorf21	FITM2	ARHGEF10L	ARHGEF10L	IL17RC
ENSMPUG00000000826	ENSMPUG00000000826		RAB3D	RAB3D	RMDN3	CES2	CES2	ANKRD66	G protein-coupled receptor 84 [Source:NCBI gene;Acc:101688171]	G protein-coupled receptor 84 [Source:NCBI gene;Acc:101688171]	AR
ENSMPUG00000018972	ENSMPUG00000018972		ENSMPUG00000017397	ENSMPUG00000017397	ENSMPUG00000014515	CYB5R1	CYB5R1	MSS51	PIDD1	PIDD1	CD40
SLC8A1	SLC8A1		MYH11	MYH11	ENSMPUG00000013988	STRC	STRC	CXCR3	ALS2CL	ALS2CL	ENSMPUG00000013743
YAF2	YAF2		GPRC5B	GPRC5B	ZNF362	PRPH2	PRPH2	VWA1	PYCARD	PYCARD	CCDC73
ERAP2	ERAP2		AEN	AEN	ENSMPUG00000010455	HELZ2	HELZ2	TOE1	NCF4	NCF4	CRTAM
ENSMPUG00000012561	ENSMPUG00000012561		SLC26A8	SLC26A8	CIITA	LTF	LTF	GALNT6	PPARG	PPARG	ENSMPUG00000013430
MAGI3	MAGI3		STAT1	STAT1	ZNF300	BIRC3	BIRC3	NUP107	ENSMPUG00000010669	ENSMPUG00000010669	LAMA4
TRIM22	TRIM22		ENSMPUG00000019191	ENSMPUG00000019191	ENSMPUG00000013907	SMC2	SMC2	STARD6	EMILIN2	EMILIN2	ENSMPUG00000007496
TXLNB	TXLNB		ENSMPUG00000006949	ENSMPUG00000006949	MRPL50	ENSMPUG00000013173	ENSMPUG00000013173	ENSMPUG00000004124	S100A6	S100A6	IL9R
ENSMPUG00000016797	ENSMPUG00000016797		ATP binding cassette subfamily A member 1 [Source:NCBI gene;Acc:101679430]	ATP binding cassette subfamily A member 1 [Source:NCBI gene;Acc:101679430]	ATP1B1	SLITRK6	SLITRK6	RTN4RL1	ENSMPUG00000014441	ENSMPUG00000014441	FCRLA
SLC31A2	SLC31A2		ENSMPUG00000018972	ENSMPUG00000018972	CAPS2	GNB4	GNB4	FCRL5	CDCA2	CDCA2	ENSMPUG00000003701
ENSMPUG00000000828	ENSMPUG00000000828		RHOC	RHOC	MSI2	CHI3L1	CHI3L1	ENSMPUG00000002569	DGLUCY	DGLUCY	ENSMPUG00000016594
CYP27B1	CYP27B1		PARP14	PARP14	ZMYND19	NEO1	NEO1	TXNRD3	ENSMPUG00000019913	ENSMPUG00000019913	TRBV19
P2RY13	P2RY13		CD151	CD151	CAMK2G	RBPMS2	RBPMS2	ELL3	SCARB2	SCARB2	TMEM150C
ENSMPUG00000000821	ENSMPUG00000000821		NDE1	NDE1	TXNRD3	CGAS	CGAS	EEF1G	JCHAIN	JCHAIN	ENSMPUG00000008588
ENSMPUG00000000831	ENSMPUG00000000831		ANGPTL6	ANGPTL6	ENSMPUG00000010157	ENSMPUG00000008192	ENSMPUG00000008192	ENSMPUG00000018551	CENPH	CENPH	PTK7
ENSMPUG00000010418	ENSMPUG00000010418		ENSMPUG00000013173	ENSMPUG00000013173	ETV2	SYNDIG1L	SYNDIG1L	MALT1	OTOF	OTOF	TUBA4A
TAPBP	TAPBP		C9orf72	C9orf72	NDST1	ENSMPUG00000010662	ENSMPUG00000010662	MSANTD2	ENSMPUG00000004646	ENSMPUG00000004646	SLITRK1
FAS	FAS		ENSMPUG00000006357	ENSMPUG00000006357	ENSMPUG00000005650	STAT2	STAT2	KCNQ5	ADRA1B	ADRA1B	CDH24
C21orf91	C21orf91		IL18	IL18	ABCA5	WLS	WLS	STK38	ENSMPUG00000015767	ENSMPUG00000015767	ENSMPUG00000008923
LTF	LTF		PCNX1	PCNX1	ENSMPUG00000014839	ZNF467	ZNF467	LRIG1	ASPG	ASPG	ENSMPUG00000015387
MAFB	MAFB		XDH	XDH	RANGAP1	P2RY13	P2RY13	NOP14	CCNJL	CCNJL	FAM81A
PDGFRB	PDGFRB		GCA	GCA	SETD4	MCTP2	MCTP2	NEK3	VLDLR	VLDLR	GPR162
IRF2	IRF2		IL1R2	IL1R2	UBE2E3	ITGA2B	ITGA2B	ENSMPUG00000003015	CDC20	CDC20	ENSMPUG00000019517
ENSMPUG00000017134	ENSMPUG00000017134		ENSMPUG00000017590	ENSMPUG00000017590	NAGA	HS3ST1	HS3ST1	CCDC14	FGF10	FGF10	ZNF713
ENSMPUG00000000585	ENSMPUG00000000585		ENSMPUG00000005605	ENSMPUG00000005605	SLC22A11	ENSMPUG00000003658	ENSMPUG00000003658	ENSMPUG00000003700	TMEM106A	TMEM106A	CCR7
ENSMPUG00000006357	ENSMPUG00000006357		APOA2	APOA2	PHKA1	CPNE2	CPNE2	PCOLCE2	TMEM54	TMEM54	ENSMPUG00000010369
ITGA10	ITGA10		ITGA2B	ITGA2B	DNM1L	GLRX	GLRX	HECW2	ELL2	ELL2	PASK
CD81	CD81		FBXL5	FBXL5	SFMBT2	TLCD4-RWDD3	TLCD4-RWDD3	EPN2	MAPK13	MAPK13	ENSMPUG00000010596
DAAM2	DAAM2		PDCD1LG2	PDCD1LG2	CD69	ACSS1	ACSS1	DNAH9	OLR1	OLR1	CARHSP1
ENSMPUG00000010024	ENSMPUG00000010024		NUCB1	NUCB1	CEP290	STRIP2	STRIP2	C2orf69	C19orf38	C19orf38	IGLON5
ENSMPUG00000010657	ENSMPUG00000010657		SLC35F6	SLC35F6	C2orf88	WDR66	WDR66	ACOT9	PDLIM4	PDLIM4	ZNF582
ENSMPUG00000000824	ENSMPUG00000000824		UPP1	UPP1	MALT1	PRKAR1B	PRKAR1B	CD40	MASTL	MASTL	TCF7
C-C motif chemokine ligand 4 [Source:NCBI gene;Acc:101676770]	C-C motif chemokine ligand 4 [Source:NCBI gene;Acc:101676770]		EBPL	EBPL	ENSMPUG00000003793	ENSMPUG00000019279	ENSMPUG00000019279	HDDC3	SNX24	SNX24	TNF
ERAP1	ERAP1		IQCK	IQCK	PORCN	ENSMPUG00000014296	ENSMPUG00000014296	CD74	SOD3	SOD3	NXPH4
CTSS	CTSS		CCR1	CCR1	ENSMPUG00000008704	TRIM21	TRIM21	SWAP70	DMKN	DMKN	PKLR
C5orf51	C5orf51		ATG9B	ATG9B	ENSMPUG00000013003	EBPL	EBPL	S100PBP	PNP	PNP	GPRASP2
ENSMPUG00000012204	ENSMPUG00000012204		RAB39A	RAB39A	CTSH	MMP25	MMP25	DYSF	ERCC6L	ERCC6L	VANGL2
ENSMPUG00000002397	ENSMPUG00000002397		CPNE2	CPNE2	C1orf109	AMELX	AMELX	GPT	CCL24	CCL24	TMOD4
CSF3R	CSF3R		DYNC1I1	DYNC1I1	ENSMPUG00000018369	ENSMPUG00000007741	ENSMPUG00000007741	ENSMPUG00000001797	BPI	BPI	PRKRA
EPB41L2	EPB41L2		WDFY3	WDFY3	AGFG2	CD86	CD86	ENSMPUG00000019322	ENSMPUG00000001661	ENSMPUG00000001661	ENSMPUG00000008327
ENSMPUG00000005262	ENSMPUG00000005262		SBNO2	SBNO2	RPA2	FAS	FAS	ENSMPUG00000017843	MAST2	MAST2	SLC19A2
HSD17B1	HSD17B1		FAM110B	FAM110B	PAWR	PLCD3	PLCD3	SURF6	ENSMPUG00000018857	ENSMPUG00000018857	CAMK2A
ENSMPUG00000009811	ENSMPUG00000009811		BRI3	BRI3	VDR	PPA1	PPA1	AKTIP	ENSMPUG00000008878	ENSMPUG00000008878	PLEKHA6
VAPA	VAPA		ENSMPUG00000010531	ENSMPUG00000010531	DALRD3	RORB	RORB	SCAI	SLC22A15	SLC22A15	ISCA1
TRIM14	TRIM14		CST3	CST3	ENSMPUG00000012320	AKAP6	AKAP6	CELSR1	NCAPG2	NCAPG2	ENSMPUG00000002144
PMFBP1	PMFBP1		MRAP2	MRAP2	ENSMPUG00000002012	EPHA2	EPHA2	RPS2	ANXA1	ANXA1	ENSMPUG00000009880
LIN7A	LIN7A		GADD45B	GADD45B	1,5-anhydro-D-fructose reductase-like [Source:NCBI gene;Acc:101687856]	ENSMPUG00000002455	ENSMPUG00000002455	ENSMPUG00000005163	ENSMPUG00000002636	ENSMPUG00000002636	ENSMPUG00000008572
ENSMPUG00000010021	ENSMPUG00000010021		NRN1	NRN1	MPND	EPB41L3	EPB41L3	ELP1	DCK	DCK	ZNF365
ENSMPUG00000006712	ENSMPUG00000006712		CDKN2B	CDKN2B	ENSMPUG00000007134	ENSMPUG00000002459	ENSMPUG00000002459	60S acidic ribosomal protein P1 [Source:NCBI gene;Acc:101694231]	ENSMPUG00000005889	ENSMPUG00000005889	CCDC136
CCDC18	CCDC18		SEMA7A	SEMA7A	ACOX3	TUBB6	TUBB6	ENSMPUG00000001068	FANCM	FANCM	LGALS1
PYCARD	PYCARD		MBOAT7	MBOAT7	IL17RD	SLC2A6	SLC2A6	WWOX	AMELX	AMELX	B3GNT5
ENSMPUG00000014576	ENSMPUG00000014576		PLSCR5	PLSCR5	FBXO32	PLEKHG6	PLEKHG6	CD70 molecule [Source:NCBI gene;Acc:101694182]	PRDM8	PRDM8	LEF1
STX12	STX12		ENSMPUG00000010784	ENSMPUG00000010784	ENSMPUG00000004951	PLOD1	PLOD1	CD2	PLPPR5	PLPPR5	RASD1
ATP6V0A1	ATP6V0A1		CGNL1	CGNL1	TULP3	DEPDC1B	DEPDC1B	MCCC1	ACPP	ACPP	EML1
LY6E	LY6E		CCNJL	CCNJL	FPGS	LTBP4	LTBP4	MTMR1	ENSMPUG00000007950	ENSMPUG00000007950	ENSMPUG00000001346
FAM234B	FAM234B		PROK2	PROK2	ZNF329	STARD13	STARD13	40S ribosomal protein S12 [Source:NCBI gene;Acc:101689952]	TTLL8	TTLL8	RTP1
CHRNB1	CHRNB1		IGSF6	IGSF6	MRS2	HSPH1	HSPH1	AMER1	UHRF1	UHRF1	SATB1
ENSMPUG00000010484	ENSMPUG00000010484		STRIP2	STRIP2	ENSMPUG00000001509	IQCK	IQCK	WRAP53	MOB3B	MOB3B	NMNAT3
PWWP2B	PWWP2B		MEFV	MEFV	IL6ST	S100A8	S100A8	TANC2	E2F3	E2F3	MKRN1
ENSMPUG00000000757	ENSMPUG00000000757		ENSMPUG00000005045	ENSMPUG00000005045	SH3 domain binding kinase 1 [Source:NCBI gene;Acc:101693647]	BAK1	BAK1	IMMP1L	MAFB	MAFB	ZNF583
SH3BGRL	SH3BGRL		NAMPT	NAMPT	GLDC	PLXNB3	PLXNB3	ANKS6	CENPW	CENPW	KLHL40
ENPP4	ENPP4		SLC16A7	SLC16A7	HMMR	ENSMPUG00000005879	ENSMPUG00000005879	ENSMPUG00000009138	MME	MME	VAMP1
MOV10	MOV10		PSTPIP2	PSTPIP2	MFGE8	FBXL5	FBXL5	NOXA1	CD274	CD274	PCSK5
EPX	EPX		ADGRE3	ADGRE3	PTPN7	MATK	MATK	DHX32	CORO2A	CORO2A	FOLH1
TIAM2	TIAM2		C-C motif chemokine receptor like 2 [Source:NCBI gene;Acc:101691616]	C-C motif chemokine receptor like 2 [Source:NCBI gene;Acc:101691616]	PDIK1L	PODXL2	PODXL2	ADD3	TREML1	TREML1	APOE
ENSMPUG00000006129	ENSMPUG00000006129		PTGS1	PTGS1	PEX26	P2RY14	P2RY14	ZFP36L1	EIF4EBP1	EIF4EBP1	ZNF285
TBC1D2B	TBC1D2B		CYB5R4	CYB5R4	ENSMPUG00000009620	STX11	STX11	ENSMPUG00000003476	JDP2	JDP2	ENSMPUG00000000591
ENSMPUG00000014168	ENSMPUG00000014168		CHI3L1	CHI3L1	NADH:ubiquinone oxidoreductase subunit A11 [Source:NCBI gene;Acc:101684673]	E2F7	E2F7	CCDC150	CLEC4E	CLEC4E	ENSMPUG00000014996
OCRL	OCRL		TNFAIP2	TNFAIP2	MTMR1	MX2	MX2	PMS1	TMEM255A	TMEM255A	BCL11B
ENSMPUG00000009719	ENSMPUG00000009719		NPAS4	NPAS4	60S acidic ribosomal protein P1 [Source:NCBI gene;Acc:101694231]	LPIN2	LPIN2	IFT43	KBTBD11	KBTBD11	ARPP21
RIPK1	RIPK1		LCN2	LCN2	EEF1G	PROS1	PROS1	ASNS	KIF15	KIF15	ENSMPUG00000010158
HSPH1	HSPH1		TAPBP	TAPBP	MRPS2	CD14	CD14	TMEM44	IL15	IL15	AXIN2
ENSMPUG00000005039	ENSMPUG00000005039		ENSMPUG00000008384	ENSMPUG00000008384	ENSMPUG00000004621	CDKN1A	CDKN1A	DGCR8	ACVRL1	ACVRL1	BMP4
C3orf38	C3orf38		SMPDL3A	SMPDL3A	ZNF521	CD109	CD109	ENSMPUG00000013117	OLFM1	OLFM1	ENSMPUG00000006928
TMBIM1	TMBIM1		NEO1	NEO1	SAG	RAB39A	RAB39A	SNX30	SH3BGRL	SH3BGRL	B4GALNT4
PGM2L1	PGM2L1		GPAT3	GPAT3	NUP37	SLCO2A1	SLCO2A1	EXD3	IL1A	IL1A	INSYN1
ENSMPUG00000002430	ENSMPUG00000002430		BCL2L14	BCL2L14	RPS18	ENSMPUG00000000884	ENSMPUG00000000884	HEPACAM2	TFEC	TFEC	FAM131C
CCL2	CCL2		ENSMPUG00000013642	ENSMPUG00000013642	GBGT1	SLC25A37	SLC25A37	MTFMT	ACAA2	ACAA2	DHRS7
ENSMPUG00000007741	ENSMPUG00000007741		GPR31	GPR31	ZNF512B	TNFAIP2	TNFAIP2	TMOD4	TBX6	TBX6	SCARF1
PSMB8	PSMB8		F9	F9	USP1	VLDLR	VLDLR	PAWR	ENSMPUG00000002439	ENSMPUG00000002439	CADM4
CEBPB	CEBPB		ENSMPUG00000018629	ENSMPUG00000018629	TCAF1	MMP19	MMP19	TTC4	CXCR3	CXCR3	RASSF9
TTC31	TTC31		ENSMPUG00000008672	ENSMPUG00000008672	S100PBP	PSTPIP2	PSTPIP2	POC5	DKKL1	DKKL1	ENSMPUG00000016188
SGMS2	SGMS2		CD207	CD207	DARS2	SLC35F6	SLC35F6	CAPRIN2	BMX	BMX	PTPRK
LY96	LY96		SP100	SP100	MFSD2A	EHD1	EHD1	ENSMPUG00000005967	RYR1	RYR1	NTSR1
ZBTB16	ZBTB16		ADGRE1	ADGRE1	PIM2	HSH2D	HSH2D	ENSMPUG00000013907	ENSMPUG00000011345	ENSMPUG00000011345	TRNP1
MPST	MPST		TRPM1	TRPM1	DLC1	FABP3	FABP3	ENTPD5	PRKCI	PRKCI	PNMA8A
RASGEF1A	RASGEF1A		CES2	CES2	RTL5	TNFRSF1A	TNFRSF1A	COQ3	BST1	BST1	CACNA2D2
KALRN	KALRN		ENSMPUG00000001232	ENSMPUG00000001232	FBXL6	CCDC24	CCDC24	SLC7A1	LRRC27	LRRC27	SERPINE1
GPR31	GPR31		MRAS	MRAS	DCAF6	CLU	CLU	INPP1	CYP11A1	CYP11A1	RNF10
ENSMPUG00000001931	ENSMPUG00000001931		ENSMPUG00000019754	ENSMPUG00000019754	GALNT6	RNF213	RNF213	MMS19	ESPL1	ESPL1	CCR9
ITSN1	ITSN1		OR10J3	OR10J3	ENSMPUG00000009880	SPINT1	SPINT1	PPM1J	ENSMPUG00000001137	ENSMPUG00000001137	SHROOM2
L3MBTL4	L3MBTL4		CCN2	CCN2	ENSMPUG00000006856	SCN2A	SCN2A	RPS5	BCAR1	BCAR1	SOX4
ENSMPUG00000002617	ENSMPUG00000002617		ASRGL1	ASRGL1	TFCP2	RGR	RGR	TEX10	KCNE3	KCNE3	ENSMPUG00000016754
JUNB	JUNB		SLC2A6	SLC2A6	ACACB	METRNL	METRNL	FKBP7	ENSMPUG00000018933	ENSMPUG00000018933	TAC1
ABHD2	ABHD2		AOAH	AOAH	ZDHHC14	EGF	EGF	UBTF	RASGEF1C	RASGEF1C	LAMB1
TBK1	TBK1		CEACAM18	CEACAM18	LY6G5C	ENSMPUG00000002137	ENSMPUG00000002137	POU2AF1	SIX5	SIX5	CCDC39
EBPL	EBPL		KCND1	KCND1	RASSF7	TMEM106A	TMEM106A	RIBC1	WLS	WLS	ZNF662
ENSMPUG00000012818	ENSMPUG00000012818		ENSMPUG00000007426	ENSMPUG00000007426	SLC39A14	ENSMPUG00000019667	ENSMPUG00000019667	DIP2C	CSF3R	CSF3R	VIPR1
UBE2A	UBE2A		ENSMPUG00000004104	ENSMPUG00000004104	CDCA4	TRPM1	TRPM1	ENSMPUG00000012183	ENSMPUG00000005994	ENSMPUG00000005994	NRXN2
PAK1	PAK1		ETS2	ETS2	SPATA6L	ENSMPUG00000018629	ENSMPUG00000018629	VSIG10L	WDR62	WDR62	KRBA1
BCL2L14	BCL2L14		PLEKHG6	PLEKHG6	ENSMPUG00000012148	HPSE	HPSE	CTSF	SPATA6	SPATA6	BCL2 interacting protein 3 like [Source:NCBI gene;Acc:101682969]
IRF1	IRF1		ENSMPUG00000011070	ENSMPUG00000011070	SFTPB	SNX10	SNX10	ENSMPUG00000006469	TTC12	TTC12	CD300LG
ENSMPUG00000001105	ENSMPUG00000001105		ENSMPUG00000002439	ENSMPUG00000002439	FAM92A	IGFBP4	IGFBP4	FRMD5	KHDRBS3	KHDRBS3	PACSIN3
SLC11A1	SLC11A1		CDC42BPB	CDC42BPB	SNN	GRID2IP	GRID2IP	OBSL1	ARHGAP21	ARHGAP21	ACOX2
CAPNS1	CAPNS1		S100A16	S100A16	ZNF354B	E2F3	E2F3	ENSMPUG00000003693	DAGLA	DAGLA	ENSMPUG00000014974
MAL	MAL		ENSMPUG00000007851	ENSMPUG00000007851	DMAC1	ENSMPUG00000007426	ENSMPUG00000007426	DNMT3A	KCNG4	KCNG4	FGF9
ORC6	ORC6		FCER1G	FCER1G	BIN1	UPP1	UPP1	ANKRD13B	C-X-C motif chemokine receptor 2 [Source:NCBI gene;Acc:101679399]	C-X-C motif chemokine receptor 2 [Source:NCBI gene;Acc:101679399]	MMP2
MSRB2	MSRB2		GUCY1B1	GUCY1B1	LIG1	IL1R2	IL1R2	FKBP9	RNA binding motif single stranded interacting protein 2 [Source:NCBI gene;Acc:101693367]	RNA binding motif single stranded interacting protein 2 [Source:NCBI gene;Acc:101693367]	ZNF667
ELANE	ELANE		SHOX2	SHOX2	ENSMPUG00000002840	RAB8A	RAB8A	ARFIP2	SGMS2	SGMS2	PLVAP
CLN3 lysosomal/endosomal transmembrane protein, battenin [Source:NCBI gene;Acc:101686068]	CLN3 lysosomal/endosomal transmembrane protein, battenin [Source:NCBI gene;Acc:101686068]		STRC	STRC	GNAL	ENSMPUG00000011345	ENSMPUG00000011345	SLC35F2	CHRM3	CHRM3	ZNF287
P2RY6	P2RY6		METRNL	METRNL	TEX10	DUSP1	DUSP1	TMEM64	ENSMPUG00000001639	ENSMPUG00000001639	MMP7
MCTP2	MCTP2		CDKN2AIP	CDKN2AIP	SEMA4F	ENSMPUG00000012794	ENSMPUG00000012794	TSPYL5	YES1	YES1	ZNF555
WDFY3	WDFY3		ENSMPUG00000005859	ENSMPUG00000005859	ENSMPUG00000003952	ETS2	ETS2	NIPSNAP2	VWA5A	VWA5A	LHX3
B4GALT6	B4GALT6		CD109	CD109	HELQ	S100A16	S100A16	ENSMPUG00000014404	ENSMPUG00000017554	ENSMPUG00000017554	SLC15A2
ENSMPUG00000014381	ENSMPUG00000014381		CATSPER2	CATSPER2	HDAC9	PDLIM4	PDLIM4	ENSMPUG00000019070	GAB2	GAB2	STRA6
ENSMPUG00000019913	ENSMPUG00000019913		RBM47	RBM47	NPHP1	CCDC9B	CCDC9B	ACAP1	PLA2G5	PLA2G5	ENSMPUG00000010763
CYB5R4	CYB5R4		FMNL2	FMNL2	TUBE1	XDH	XDH	ZKSCAN8	CLDN1	CLDN1	SLC25A39
DCBLD2	DCBLD2		TENT5A	TENT5A	POGLUT1	MOB3B	MOB3B	HSPB11	ENSMPUG00000006548	ENSMPUG00000006548	ZSCAN26
ENSMPUG00000006219	ENSMPUG00000006219		ENSMPUG00000015923	ENSMPUG00000015923	CLEC3B	ENSMPUG00000001232	ENSMPUG00000001232	AMOTL2	SERPINB10	SERPINB10	RGS10
STAT3	STAT3		GTF2B	GTF2B	ENSMPUG00000005231	PM20D2	PM20D2	TAF1A	LDLRAD3	LDLRAD3	ELOVL4
ALDH1A1	ALDH1A1		ACPP	ACPP	RPS3A	PML	PML	ENSMPUG00000007480	CPM	CPM	ENO2
IL1RN	IL1RN		STOML1	STOML1	ZNF185	CARD19	CARD19	ELP4	TMCO4	TMCO4	ENSMPUG00000009300
ZC3HAV1	ZC3HAV1		E2F3	E2F3	HINT3	CPVL	CPVL	XXYLT1	ENSMPUG00000010484	ENSMPUG00000010484	ACE
ENSMPUG00000012060	ENSMPUG00000012060		PTAFR	PTAFR	ENSMPUG00000009117	PHTF1	PHTF1	RPL24	ALDH3B1	ALDH3B1	GLIPR1L2
ENSMPUG00000006441	ENSMPUG00000006441		CYP11A1	CYP11A1	NEK3	TCIRG1	TCIRG1	DOCK9	SLC2A6	SLC2A6	ENSMPUG00000008511
CMTR2	CMTR2		TCIRG1	TCIRG1	ENSMPUG00000013809	ENSMPUG00000004765	ENSMPUG00000004765	PAXX	ENPP6	ENPP6	NSMF
TRPM5	TRPM5		FAM171A1	FAM171A1	ZNF408	NUCB1	NUCB1	RCE1	WDR78	WDR78	BPGM
CHI3L1	CHI3L1		ENSMPUG00000014168	ENSMPUG00000014168	ANGEL1	ENSMPUG00000009820	ENSMPUG00000009820	ASB2	FASLG	FASLG	SEMA5A
ITGAM	ITGAM		SNX10	SNX10	AKAP3	GADD45B	GADD45B	SEC31B	UPP1	UPP1	YAP1
NAP1L5	NAP1L5		ACSL3	ACSL3	VWA1	RASL11A	RASL11A	SMC4	TTC21A	TTC21A	CHST2
GPR141	GPR141		PRDM1	PRDM1	MEF2B	EFCAB3	EFCAB3	YAE1	GTSE1	GTSE1	CCDC8
MOB3B	MOB3B		ZNF467	ZNF467	ENSMPUG00000013778	BRI3	BRI3	ADGRG5	KCNJ2	KCNJ2	FZD2
MAP3K8	MAP3K8		ENSMPUG00000006712	ENSMPUG00000006712	RNFT2	TNS3	TNS3	ENSMPUG00000014362	MXD1	MXD1	ANTXR1
EHD4	EHD4		REM1	REM1	CHTF18	CD151	CD151	BTBD3	ACSL3	ACSL3	ANGPTL1
PDZD2	PDZD2		CD68	CD68	BARD1	SLCO4C1	SLCO4C1	PGBD2	SYTL3	SYTL3	DNAJB8
FMR1	FMR1		GPR68	GPR68	MEIOC	ENSMPUG00000016702	ENSMPUG00000016702	S1PR5	ENSMPUG00000009729	ENSMPUG00000009729	CTSE
ENSMPUG00000005859	ENSMPUG00000005859		OVGP1	OVGP1	NPDC1	DYNLT1	DYNLT1	ZNF507	ENSMPUG00000009399	ENSMPUG00000009399	MARVELD2
RAD52	RAD52		GRID2IP	GRID2IP	RIBC2	GRINA	GRINA	HELQ	TUBB6	TUBB6	HS3ST3B1
MAFF	MAFF		2021-03-05	2021-03-05	MYEF2	CSTA	CSTA	ENSMPUG00000005840	ASF1B	ASF1B	SPEG
ARID5A	ARID5A		ETV6	ETV6	CHEK2	ENSMPUG00000014168	ENSMPUG00000014168	FLT3	ENSMPUG00000002165	ENSMPUG00000002165	MCF2L2
HLX	HLX		LPIN2	LPIN2	PC	ARHGAP26	ARHGAP26	HLCS	CPVL	CPVL	HIST3H2A
GDA	GDA		ENSMPUG00000014883	ENSMPUG00000014883	TMEM161B	KLHL2	KLHL2	ADPRM	SH3TC1	SH3TC1	DNAJB2
ENSMPUG00000013642	ENSMPUG00000013642		CXCL9	CXCL9	MIGA1	IL4I1	IL4I1	ZNF875	FOSL2	FOSL2	AZGP1
TMC5	TMC5		S100A6	S100A6	ZNF331	ADGRE1	ADGRE1	LIN9	ENSMPUG00000001515	ENSMPUG00000001515	PNMA6A
ARCN1	ARCN1		PRKAR1B	PRKAR1B	ENSMPUG00000008702	CD81	CD81	RDH14	AIF1	AIF1	LURAP1
KAT2A	KAT2A		LARGE1	LARGE1	TMLHE	ENPP3	ENPP3	ENSMPUG00000012757	ENSMPUG00000011163	ENSMPUG00000011163	KRT19
ENSMPUG00000004752	ENSMPUG00000004752		CD81	CD81	PAM16	WDFY3	WDFY3	ZCCHC4	RNF212	RNF212	GPX3
SCARB1	SCARB1		IRF1	IRF1	ENSMPUG00000015571	CGNL1	CGNL1	SNAPC1	ETS2	ETS2	ENSMPUG00000003194
ZFAND4	ZFAND4		ENSMPUG00000003577	ENSMPUG00000003577	RPH3A	MAB21L3	MAB21L3	NAPB	CUX2	CUX2	CYP2B6
LAMP1	LAMP1		TUBB1	TUBB1	ALG13	CCNB2	CCNB2	KLHL17	CA4	CA4	ADCYAP1R1
SHISA5	SHISA5		C5AR1	C5AR1	MRTFB	SOAT1	SOAT1	GPR161	ARID3A	ARID3A	ZP1
ENSMPUG00000009595	ENSMPUG00000009595		ENSMPUG00000016702	ENSMPUG00000016702	ZFP2	GINS1	GINS1	MADD	CD82	CD82	HEPACAM2
CAPN3	CAPN3		PTPN1	PTPN1	IL1RL1	HLX	HLX	ENSMPUG00000018745	ENSMPUG00000015236	ENSMPUG00000015236	NDRG2
ANXA3	ANXA3		CARD19	CARD19	METTL21C	NAV1	NAV1	GALNT12	ANKLE1	ANKLE1	MPZL2
FHAD1	FHAD1		TXLNB	TXLNB	GNPDA2	ENSMPUG00000019109	ENSMPUG00000019109	NDC80	SLC1A5	SLC1A5	ENSMPUG00000007827
MCL1	MCL1		GADD45A	GADD45A	TPP2	USP35	USP35	MPND	ENSMPUG00000018186	ENSMPUG00000018186	STC1
CCDC127	CCDC127		LAP3	LAP3	ATMIN	CLEC1B	CLEC1B	CEP192	ENSMPUG00000014541	ENSMPUG00000014541	ENSMPUG00000004767
ERBB3	ERBB3		MRVI1	MRVI1	UBXN6	MMP27	MMP27	FPGS	SNX10	SNX10	CCKBR
ENSMPUG00000001116	ENSMPUG00000001116		PPP1R14A	PPP1R14A	ENSMPUG00000014723	REEP2	REEP2	CHAC2	LMNB1	LMNB1	BMP2
AMOTL2	AMOTL2		ENSMPUG00000016737	ENSMPUG00000016737	CD19	MBOAT7	MBOAT7	ENSMPUG00000005470	ENSMPUG00000015623	ENSMPUG00000015623	PIANP
ENSMPUG00000019279	ENSMPUG00000019279		NMI	NMI	ENSMPUG00000017289	FLOT1	FLOT1	NEDD4	LYZ	LYZ	5-hydroxytryptamine receptor 5B [Source:NCBI gene;Acc:101683966]
ENSMPUG00000004731	ENSMPUG00000004731		ACTC1	ACTC1	PTTG1 regulator of sister chromatid separation, securin [Source:NCBI gene;Acc:101693864]	ENSMPUG00000003577	ENSMPUG00000003577	ENSMPUG00000019985	CXCL8	CXCL8	SARDH
PPM1N	PPM1N		LEPR	LEPR	GFI1	PCNX1	PCNX1	ENSMPUG00000000816	ENSMPUG00000010655	ENSMPUG00000010655	NDST3
MXD1	MXD1		TSPAN9	TSPAN9	SUSD2	FSTL3	FSTL3	FZD6	PLK1	PLK1	CD1D
DYNC1I1	DYNC1I1		ENSMPUG00000009578	ENSMPUG00000009578	ZSCAN2	EIF2AK2	EIF2AK2	KRT10	TRPM2	TRPM2	PPFIA4
EFNB2	EFNB2		ENSMPUG00000000884	ENSMPUG00000000884	ENSMPUG00000001424	FAM13C	FAM13C	EPB42	MEDAG	MEDAG	PTPRF
C-C motif chemokine 3 [Source:NCBI gene;Acc:101676470]	C-C motif chemokine 3 [Source:NCBI gene;Acc:101676470]		PROS1	PROS1	CDH2	RBM47	RBM47	SAMD3	GLRX	GLRX	ESR2
TIFA	TIFA		S100A8	S100A8	NCAPD3	ATG9B	ATG9B	ENSMPUG00000011432	ENSMPUG00000006004	ENSMPUG00000006004	OLFML2B
CLEC4G	CLEC4G		ENSMPUG00000019632	ENSMPUG00000019632	ARHGEF17	EIF4EBP1	EIF4EBP1	GNPNAT1	HS3ST6	HS3ST6	MEIOC
ENSMPUG00000012186	ENSMPUG00000012186		ENSMPUG00000010246	ENSMPUG00000010246	RNF122	C5AR1	C5AR1	ENSMPUG00000013079	SHOX2	SHOX2	ENSMPUG00000010030
IL23A	IL23A		ENSMPUG00000010301	ENSMPUG00000010301	APLF	ETV6	ETV6	TGFBR3	SLC6A12	SLC6A12	SLC22A17
FAM3B	FAM3B		ORAI2	ORAI2	SERPINB9	ACSL3	ACSL3	SLC25A19	ENSMPUG00000008209	ENSMPUG00000008209	PCSK1N
PTPRO	PTPRO		ENSMPUG00000013513	ENSMPUG00000013513	IFT122	STAT1	STAT1	KLRK1	IL18R1	IL18R1	ID3
SPRY1	SPRY1		TMEM92	TMEM92	ENSMPUG00000005163	TTC29	TTC29	HDAC9	WDFY3	WDFY3	ZMAT1
LY86	LY86		LAMP1	LAMP1	CCDC50	PLK2	PLK2	ENSMPUG00000006227	ENSMPUG00000010387	ENSMPUG00000010387	DNTT
ENSMPUG00000014160	ENSMPUG00000014160		FEM1C	FEM1C	RARS2	ENSMPUG00000019909	ENSMPUG00000019909	AAMDC	TMEM104	TMEM104	LRRC23
N4BP1	N4BP1		PRKG1	PRKG1	ENSMPUG00000003194	MMP1	MMP1	MAN2A2	SLC2A9	SLC2A9	CCL22
C11orf52	C11orf52		ALS2CL	ALS2CL	GLCE	HRAS-like suppressor 3 [Source:NCBI gene;Acc:101676773]	HRAS-like suppressor 3 [Source:NCBI gene;Acc:101676773]	CAPS	GAPDH	GAPDH	NOTCH3
RBP7	RBP7		DGAT1	DGAT1	SLC5A6	JUNB	JUNB	GLMN	ENSMPUG00000007009	ENSMPUG00000007009	ENSMPUG00000002558
CDH17	CDH17		SOD3	SOD3	LRRC42	ZNF597	ZNF597	AKAP3	ENSMPUG00000010685	ENSMPUG00000010685	CCR3
ADGRG6	ADGRG6		WDR66	WDR66	ZNF354C	CTSG	CTSG	IFT80	NHSL2	NHSL2	BPIFC
TNIP1	TNIP1		ENSMPUG00000014576	ENSMPUG00000014576	TRMT44	CCDC40	CCDC40	STS	PARM1	PARM1	PDGFB
MLC1	MLC1		ENSMPUG00000009820	ENSMPUG00000009820	ENSMPUG00000016754	CCR1	CCR1	TNK2	TBC1D2	TBC1D2	CD40LG
FSTL3	FSTL3		ATP6V0A1	ATP6V0A1	ZNF425	ALDH3B1	ALDH3B1	INSRR	RBKS	RBKS	ENSMPUG00000012439
ENSMPUG00000013173	ENSMPUG00000013173		SMAD1	SMAD1	MADD	ORAI2	ORAI2	AHI1	PWWP2B	PWWP2B	IL5RA
TMED8	TMED8		CLEC1B	CLEC1B	ENSMPUG00000008317	MFSD9	MFSD9	KLHL13	KIF26A	KIF26A	PMEPA1
CTSB	CTSB		KDM6B	KDM6B	ZBTB12	SLC9A1	SLC9A1	TRAF3 interacting protein 2 [Source:NCBI gene;Acc:101674127]	ADGRE1	ADGRE1	ENSMPUG00000010312
ENSMPUG00000004765	ENSMPUG00000004765		YAF2	YAF2	ENSMPUG00000017961	CD82	CD82	NUDT19	GRIN2B	GRIN2B	SLC29A4
ENSMPUG00000006122	ENSMPUG00000006122		PWWP2B	PWWP2B	ALG1 chitobiosyldiphosphodolichol beta-mannosyltransferase [Source:NCBI gene;Acc:101681035]	CD68	CD68	GREB1L	CSF2RB	CSF2RB	T-cell surface glycoprotein CD1a-like [Source:NCBI gene;Acc:101689024]
ATP10A	ATP10A		SYT16	SYT16	ENSMPUG00000007100	PDE5A	PDE5A	ANKRD10	ENSMPUG00000003527	ENSMPUG00000003527	SHE
ACPP	ACPP		GRN	GRN	MSH6	CCNF	CCNF	ENSMPUG00000006246	C5AR1	C5AR1	KEL
TLR4	TLR4		ENSMPUG00000002137	ENSMPUG00000002137	CENPQ	ENSMPUG00000015187	ENSMPUG00000015187	ZNF32	ENSMPUG00000003798	ENSMPUG00000003798	RGS16
ALPK1	ALPK1		ENSMPUG00000008473	ENSMPUG00000008473	StAR related lipid transfer domain containing 9 [Source:NCBI gene;Acc:101679252]	PTGS1	PTGS1	CHIC1	DMRTC2	DMRTC2	TBX18
MSN	MSN		REEP2	REEP2	CSE1L	FAM171A1	FAM171A1	ENSMPUG00000001126	AURKC	AURKC	ENSMPUG00000015282
ITIH2	ITIH2		PPM1N	PPM1N	MBIP	GCNT1	GCNT1	PKD1	NOSTRIN	NOSTRIN	ENSMPUG00000008127
ENSMPUG00000008463	ENSMPUG00000008463		ARL11	ARL11	ZNF555	DPEP1	DPEP1	PUS1	PPIC	PPIC	SV2C
VWA5A	VWA5A		ALDH1A1	ALDH1A1	SURF6	ENSMPUG00000011070	ENSMPUG00000011070	ENSMPUG00000014515	ENSMPUG00000008963	ENSMPUG00000008963	ENSMPUG00000011647
CCDC24	CCDC24		EEF1A2	EEF1A2	PIK3C2G	LRRC8B	LRRC8B	SLC5A6	NAV1	NAV1	RIMKLB
MILR1	MILR1		STRA8	STRA8	ENSMPUG00000002900	ENSMPUG00000005991	ENSMPUG00000005991	ENSMPUG00000016013	F13A1	F13A1	TXNL1
ENSMPUG00000018425	ENSMPUG00000018425		BCL6	BCL6	PDE6C	TMEM170B	TMEM170B	TRMT2B	ENSMPUG00000014998	ENSMPUG00000014998	ADGRB2
E2F3	E2F3		TAP1	TAP1	LDOC1	NPAS4	NPAS4	ENSMPUG00000001120	PLEKHG6	PLEKHG6	PRRT2
ENSMPUG00000017555	ENSMPUG00000017555		NFE2	NFE2	HAUS3	MEIS1	MEIS1	N4BP2L1	ZNF467	ZNF467	WDR72
CLIC5	CLIC5		ENSMPUG00000010418	ENSMPUG00000010418	TMEM53	TSPAN9	TSPAN9	NRG2	ZP3	ZP3	ENSMPUG00000006616
PTK2B	PTK2B		ACSS1	ACSS1	IFNLR1	CD177	CD177	STIM1	BCL6	BCL6	ABI3
SNX10	SNX10		PLCD3	PLCD3	ZC3H8	KIF21A	KIF21A	RPL13A	ANKRD50	ANKRD50	IFRD2
FCER1G	FCER1G		ENSMPUG00000011118	ENSMPUG00000011118	KLHL42	RERE	RERE	ANKRD39	ENSMPUG00000010529	ENSMPUG00000010529	ENSMPUG00000005120
OXCT1	OXCT1		EFHD2	EFHD2	ENSMPUG00000019622	CDC42BPB	CDC42BPB	ENSMPUG00000002090	CKB	CKB	KCNQ4
ARL11	ARL11		ETNK1	ETNK1	ENSMPUG00000004458	FCER1G	FCER1G	NANP	MAPK14	MAPK14	DOCK3
MGAT2	MGAT2		ENSMPUG00000008900	ENSMPUG00000008900	TYMS	SLC8A1	SLC8A1	HNRNPA0	ENSMPUG00000008458	ENSMPUG00000008458	DS cell adhesion molecule [Source:NCBI gene;Acc:101670557]
SENP8	SENP8		PREX1	PREX1	ENSMPUG00000001712	TAPBP	TAPBP	ENSMPUG00000004202	ENSMPUG00000003458	ENSMPUG00000003458	ENSMPUG00000010701
TREM2	TREM2		ENSMPUG00000008593	ENSMPUG00000008593	DIAPH3	MGAT5B	MGAT5B	LRRC42	CDC28 protein kinase regulatory subunit 2 [Source:NCBI gene;Acc:101674617]	CDC28 protein kinase regulatory subunit 2 [Source:NCBI gene;Acc:101674617]	MBOAT2
SLC22A23	SLC22A23		GRINA	GRINA	AACS	LPCAT2	LPCAT2	SV2A	CCDC24	CCDC24	MSC
ENSMPUG00000014698	ENSMPUG00000014698		ENSMPUG00000018384	ENSMPUG00000018384	PPFIA3	NFIL3	NFIL3	ZNF219	ENSMPUG00000001235	ENSMPUG00000001235	ENSMPUG00000012841
TJP1	TJP1		TRIM38	TRIM38	ENSMPUG00000014533	ENSMPUG00000005045	ENSMPUG00000005045	NIPAL4	ENSMPUG00000008513	ENSMPUG00000008513	ARHGAP42
LAMA1	LAMA1		CD82	CD82	PHF20	PTPN1	PTPN1	RAB33B	RRBP1	RRBP1	KCNH2
ADAP2	ADAP2		TUBA8	TUBA8	BLM	GABBR2	GABBR2	PIGN	PCYT1B	PCYT1B	NKX3-1
EIF6	EIF6		VNN1	VNN1	PLA2G6	SHROOM3	SHROOM3	PCNT	IGSF3	IGSF3	TMEM59L
CNOT8	CNOT8		ENSMPUG00000007860	ENSMPUG00000007860	RPH3AL	GIPC3	GIPC3	CEP68	NIBAN1	NIBAN1	ZSCAN10
FEM1C	FEM1C		MFSD2B	MFSD2B	MAF bZIP transcription factor [Source:NCBI gene;Acc:101689908]	ENSMPUG00000003798	ENSMPUG00000003798	PHKG1	TSNAXIP1	TSNAXIP1	T-cell surface glycoprotein CD1a-like [Source:NCBI gene;Acc:101688750]
METTL1	METTL1		PARP15	PARP15	NIPSNAP2	PTAFR	PTAFR	NKG2-A/NKG2-B type II integral membrane protein-like [Source:NCBI gene;Acc:101692724]	ENSMPUG00000010930	ENSMPUG00000010930	SGCE
HCK	HCK		ENSMPUG00000001105	ENSMPUG00000001105	WDR75	TOR3A	TOR3A	AP5S1	ENSMPUG00000017740	ENSMPUG00000017740	MMP14
LIPE	LIPE		ENSMPUG00000002570	ENSMPUG00000002570	DZIP3	SYT16	SYT16	USP49	CRISP3	CRISP3	T-cell surface glycoprotein CD1a-like [Source:NCBI gene;Acc:101689902]
ENSMPUG00000009591	ENSMPUG00000009591		ENSMPUG00000018081	ENSMPUG00000018081	ENSMPUG00000003568	ENSMPUG00000010761	ENSMPUG00000010761	ENSMPUG00000000172	CENPK	CENPK	ENSMPUG00000011276
TOR3A	TOR3A		KLHL2	KLHL2	40S ribosomal protein S14 [Source:NCBI gene;Acc:101686556]	ELANE	ELANE	RBBP7	SERPINB1	SERPINB1	AUTS2
ENSMPUG00000006158	ENSMPUG00000006158		FSTL3	FSTL3	TNK2	EFHD2	EFHD2	TRAV17	ENSMPUG00000000762	ENSMPUG00000000762	OSBPL6
P2RY11	P2RY11		ENSMPUG00000006996	ENSMPUG00000006996	SFXN4	NDE1	NDE1	ZNF202	TREM2	TREM2	TCAF1
ELMO2	ELMO2		RGS6	RGS6	ZNF608	ENSMPUG00000000757	ENSMPUG00000000757	CPLANE2	FKBP11	FKBP11	CPXM1
UPP1	UPP1		CLN3 lysosomal/endosomal transmembrane protein, battenin [Source:NCBI gene;Acc:101686068]	CLN3 lysosomal/endosomal transmembrane protein, battenin [Source:NCBI gene;Acc:101686068]	CLDN25	DGAT1	DGAT1	FAM76A	ENSMPUG00000010656	ENSMPUG00000010656	SOX8
TMEM255A	TMEM255A		ENSMPUG00000006548	ENSMPUG00000006548	ENSMPUG00000007052	EMILIN2	EMILIN2	ENSMPUG00000019147	LY96	LY96	CD84
SBNO2	SBNO2		HIP1	HIP1	OSGEP	ENSMPUG00000009607	ENSMPUG00000009607	LAT	ITGAM	ITGAM	NOG
CYB5R1	CYB5R1		NOS3	NOS3	ZMYM3	LIF	LIF	TNC	ENSMPUG00000006938	ENSMPUG00000006938	MAPT
PNPT1	PNPT1		GPR141	GPR141	RHEX	ENSMPUG00000006219	ENSMPUG00000006219	SERGEF	BIRC5	BIRC5	GCAT
HPS3	HPS3		LTBP4	LTBP4	ENSMPUG00000011892	ASRGL1	ASRGL1	FAM214A	ENSMPUG00000016737	ENSMPUG00000016737	PCDH18
TRMO	TRMO		ENSMPUG00000013359	ENSMPUG00000013359	TNC	ENSMPUG00000014220	ENSMPUG00000014220	EPB41L5	C3	C3	BLVRB
PANX1	PANX1		EIF4EBP1	EIF4EBP1	CENPO	PFKFB3	PFKFB3	ZFAND1	HIF3A	HIF3A	SMAD6
ENSMPUG00000002275	ENSMPUG00000002275		THAP5	THAP5	ZNF583	PBX1	PBX1	TMEM132A	ENSMPUG00000005262	ENSMPUG00000005262	ARC
RICTOR	RICTOR		TENM3	TENM3	RPS29	S100A12	S100A12	CHD7	ERN2	ERN2	IRF6
CLDND1	CLDND1		TLE3	TLE3	CDC25A	ARHGAP20	ARHGAP20	MBLAC2	GRN	GRN	DTX1
ARHGAP29	ARHGAP29		PBX1	PBX1	HAL	ENSMPUG00000005627	ENSMPUG00000005627	TSHZ1	CD24 molecule [Source:NCBI gene;Acc:101678148]	CD24 molecule [Source:NCBI gene;Acc:101678148]	RASEF
BAHCC1	BAHCC1		CCDC158	CCDC158	KCNH2	GCA	GCA	SMYD4	C17orf53	C17orf53	DRD5
ENSMPUG00000012482	ENSMPUG00000012482		PLEK	PLEK	PAK1IP1	ZNF516	ZNF516	NOP9	SPATC1	SPATC1	T-cell surface glycoprotein CD1a-like [Source:NCBI gene;Acc:101690640]
MEF2A	MEF2A		ENSMPUG00000004765	ENSMPUG00000004765	RASSF8	NOL3	NOL3	C1orf112	MYH10	MYH10	ADAMTS1
ENSMPUG00000017133	ENSMPUG00000017133		WWTR1	WWTR1	SGO1	PNP	PNP	NCAM1	ENSMPUG00000014220	ENSMPUG00000014220	WFDC1
PGM1	PGM1		EPHA1	EPHA1	PTPRS	ENSMPUG00000006938	ENSMPUG00000006938	IAH1	FLVCR2	FLVCR2	SDC3
PSMB9	PSMB9		MMP27	MMP27	IRF4	SEMA7A	SEMA7A	ENSMPUG00000018431	ENSMPUG00000018800	ENSMPUG00000018800	PHOSPHO1
VCAM1	VCAM1		ENSMPUG00000014220	ENSMPUG00000014220	ATPase H+ transporting V0 subunit e2 [Source:NCBI gene;Acc:101674759]	TRIM9	TRIM9	ENSMPUG00000018982	PNKD	PNKD	CD1E
ENSMPUG00000006116	ENSMPUG00000006116		LIN7A	LIN7A	GPRASP1	ENSMPUG00000016737	ENSMPUG00000016737	SIGLECL1	SLC7A7	SLC7A7	ENSMPUG00000009853
ANPEP	ANPEP		MYLK	MYLK	60S ribosomal protein L30-like [Source:NCBI gene;Acc:101693300]	ARHGEF10L	ARHGEF10L	ENSMPUG00000013736	LRMDA	LRMDA	FST
DTNBP1	DTNBP1		RHBDF2	RHBDF2	RAB36	ENSMPUG00000004104	ENSMPUG00000004104	RPS18	ABCG4	ABCG4
PSMB10	PSMB10		ENSMPUG00000010265	ENSMPUG00000010265	DIXDC1	ARID5A	ARID5A	NFATC3	ECT2	ECT2
ENSMPUG00000007423	ENSMPUG00000007423		SPATS2L	SPATS2L	EXOSC2	BCL6	BCL6	NFIA	PADI4	PADI4
LARGE1	LARGE1		NECAB3	NECAB3	MAN2A2	PLIN3	PLIN3	ZNF329	TCIRG1	TCIRG1
DGKH	DGKH		PTPRO	PTPRO	UBA2	MFSD2B	MFSD2B	MYH14	PRR5	PRR5
SELL	SELL		AVIL	AVIL	MYO6	SLC26A8	SLC26A8	ORC3	ENSMPUG00000019635	ENSMPUG00000019635
ARAP2	ARAP2		FOLR2	FOLR2	TSEN54	PCNA clamp associated factor [Source:NCBI gene;Acc:101673598]	PCNA clamp associated factor [Source:NCBI gene;Acc:101673598]	HINT3	RBM47	RBM47
NCF1	NCF1		LAMTOR2	LAMTOR2	SETD9	PIDD1	PIDD1	BTC	ENSMPUG00000002598	ENSMPUG00000002598
PRUNE2	PRUNE2		ENSMPUG00000019728	ENSMPUG00000019728	ARVCF	GPNMB	GPNMB	ENSMPUG00000008455	SPP1	SPP1
SNX6	SNX6		NCF1	NCF1	CHPF	ENSMPUG00000018607	ENSMPUG00000018607	PPP1R13B	MYL10	MYL10
ALDH7A1	ALDH7A1		ZFP36	ZFP36	ENSMPUG00000009663	F9	F9	EPHX2	LRP1	LRP1
COL5A2	COL5A2		VCPIP1	VCPIP1	PHF13	TRIM38	TRIM38	SLF1	GSS	GSS
SEMA7A	SEMA7A		LASP1	LASP1	CHAC2	ADAMTS13	ADAMTS13	ENSMPUG00000003793	SERINC2	SERINC2
TERF2IP	TERF2IP		TRPM5	TRPM5	ENSMPUG00000003271	S100P	S100P	RCCD1	LONRF3	LONRF3
BLOC1S6	BLOC1S6		OCRL	OCRL	NFATC3	CLN3 lysosomal/endosomal transmembrane protein, battenin [Source:NCBI gene;Acc:101686068]	CLN3 lysosomal/endosomal transmembrane protein, battenin [Source:NCBI gene;Acc:101686068]	ARL2-SNX15	TNIP3	TNIP3
TMEM37	TMEM37		CHD1	CHD1	TTL	AQP9	AQP9	CCDC175	TMEM150B	TMEM150B
H3 histone, family 3B [Source:NCBI gene;Acc:101675486]	H3 histone, family 3B [Source:NCBI gene;Acc:101675486]		P2RY11	P2RY11	GDP-D-glucose phosphorylase 1 [Source:NCBI gene;Acc:101677702]	PLSCR5	PLSCR5	ENSMPUG00000010361	MINDY4	MINDY4
ENSMPUG00000007009	ENSMPUG00000007009		KCNJ5	KCNJ5	PPIL6	C9orf72	C9orf72	FAM155B	SFXN5	SFXN5
DLG associated protein 4 [Source:NCBI gene;Acc:101679934]	DLG associated protein 4 [Source:NCBI gene;Acc:101679934]		NLRC5	NLRC5	ENTPD2	NAMPT	NAMPT	ENSMPUG00000006017	ACOD1	ACOD1
CHMP5	CHMP5		NFAM1	NFAM1	ENSMPUG00000006349	ENSMPUG00000006147	ENSMPUG00000006147	EIF3K	SVEP1	SVEP1
ENSMPUG00000005605	ENSMPUG00000005605		ENSMPUG00000001088	ENSMPUG00000001088	ENSMPUG00000017866	PROSER2	PROSER2	ZNF408	ROGDI	ROGDI
STK3	STK3		TOR3A	TOR3A	PDSS1	CERCAM	CERCAM	CLCF1	CABCOCO1	CABCOCO1
RIPOR3	RIPOR3		AGTRAP	AGTRAP	CDKN2A	DESI1	DESI1	ADGRV1	ITGA7	ITGA7
SH3BP2	SH3BP2		ENSMPUG00000011904	ENSMPUG00000011904	TTLL12	IRF1	IRF1	SNX8	ENSMPUG00000001538	ENSMPUG00000001538
EHD1	EHD1		SOAT1	SOAT1	CPN1	MLC1	MLC1	NFATC2IP	RECQL4	RECQL4
GJA5	GJA5		MYD88	MYD88	OLA1	GPR141	GPR141	STRBP	GABBR2	GABBR2
HMCN1	HMCN1		CASR	CASR	CTPS2	C-C motif chemokine ligand 14 [Source:NCBI gene;Acc:101674976]	C-C motif chemokine ligand 14 [Source:NCBI gene;Acc:101674976]	GPRIN3	TULP2	TULP2
ATP binding cassette subfamily G member 2 (Junior blood group) [Source:NCBI gene;Acc:101671642]	ATP binding cassette subfamily G member 2 (Junior blood group) [Source:NCBI gene;Acc:101671642]		C-C motif chemokine 3 [Source:NCBI gene;Acc:101676470]	C-C motif chemokine 3 [Source:NCBI gene;Acc:101676470]	SYNGR1	IGSF6	IGSF6	CIITA	ENSMPUG00000014619	ENSMPUG00000014619
ENSMPUG00000002500	ENSMPUG00000002500		MPL	MPL	CERK	CMTR1	CMTR1	ENSMPUG00000016325	LRP2	LRP2
CTRL	CTRL		MLC1	MLC1	FGFR4	PDE4A	PDE4A	PRKDC	PDCD1LG2	PDCD1LG2
IGSF6	IGSF6		ITPRID2	ITPRID2	ENSMPUG00000000244	FZD4	FZD4	RPP40	ENSMPUG00000001979	ENSMPUG00000001979
IRF9	IRF9		TIFAB	TIFAB	PHETA2	ENSMPUG00000002470	ENSMPUG00000002470	STIM2	NOTCH4	NOTCH4
ENSMPUG00000019632	ENSMPUG00000019632		TSPAN15	TSPAN15	RDX	ENSMPUG00000015887	ENSMPUG00000015887	GSTCD	DGAT1	DGAT1
NCMAP	NCMAP		ENSMPUG00000001104	ENSMPUG00000001104	ZNF527	ENSMPUG00000013642	ENSMPUG00000013642	EXOSC8	PTGDR	PTGDR
SULF1	SULF1		CHRM3	CHRM3	KCTD15	WWTR1	WWTR1	ACRV1	ENSMPUG00000011070	ENSMPUG00000011070
EPB41L3	EPB41L3		MFSD9	MFSD9	ZNF639	CLVS2	CLVS2	PROB1	FANCE	FANCE
LIMK2	LIMK2		P2RX1	P2RX1	FAM155B	GPR82	GPR82	ODF2	HMMR	HMMR
COL21A1	COL21A1		CSGALNACT2	CSGALNACT2	HTATSF1	SHCBP1	SHCBP1	RBL1	KLRK1	KLRK1
AGRN	AGRN		SKAP2	SKAP2	LAT	CARD9	CARD9	ZNF354C	KIF2C	KIF2C
GLRX	GLRX		RARRES2	RARRES2	HNRNPA0	SNX7	SNX7	ABLIM1	MMP25	MMP25
SLC18A2	SLC18A2		TFE3	TFE3	RABEP2	IQCE	IQCE	ENSMPUG00000006986	GADD45A	GADD45A
SNX7	SNX7		SLC9A1	SLC9A1	ARHGAP33	MYH11	MYH11	ANAPC1	SH2B2	SH2B2
CNTLN	CNTLN		ENSMPUG00000006938	ENSMPUG00000006938	FZD1	IDO2	IDO2	ZNF703	PSAP	PSAP
LIPT2	LIPT2		MAP1A	MAP1A	AQP3	ATP6V0C	ATP6V0C	PXMP4	ENSMPUG00000007165	ENSMPUG00000007165
WLS	WLS		ATAD1	ATAD1	IL12RB2	TLE3	TLE3	IRF4	MOSPD2	MOSPD2
LAP3	LAP3		ENSMPUG00000010657	ENSMPUG00000010657	ENSMPUG00000000395	P2RX1	P2RX1	SEPHS1	APOA2	APOA2
PDZK1IP1	PDZK1IP1		DESI1	DESI1	NEPRO	ENSMPUG00000018972	ENSMPUG00000018972	ENSMPUG00000000397	PLXNA4	PLXNA4
RBM47	RBM47		NOL3	NOL3	ENSMPUG00000014321	NFE2	NFE2	PARP1	MYOF	MYOF
HACD1	HACD1		GIPC3	GIPC3	PPM1K	ENSMPUG00000008075	ENSMPUG00000008075	FAR2	ARHGEF15	ARHGEF15
TNFAIP2	TNFAIP2		COMP	COMP	APPL2	PRSS53	PRSS53	ENSMPUG00000010427	GSR	GSR
SLC6A12	SLC6A12		SPI1	SPI1	NAPB	LAMP1	LAMP1	PTPDC1	METRNL	METRNL
ENSMPUG00000008754	ENSMPUG00000008754		PROSER2	PROSER2	MAP3K1	STPG1	STPG1	ZNF527	TNFRSF1B	TNFRSF1B
ENSMPUG00000013499	ENSMPUG00000013499		TTLL2	TTLL2	PHLPP2	ART4	ART4	NAA40	METTL9	METTL9
CSRNP1	CSRNP1		ENSMPUG00000016054	ENSMPUG00000016054	ENSMPUG00000016664	TTYH3	TTYH3	PROP1	ENSMPUG00000019910	ENSMPUG00000019910
RNF24	RNF24		IL18R1	IL18R1	FRMD5	FMNL2	FMNL2	PHLPP2	TNFSF13	TNFSF13
AMPH	AMPH		PLIN3	PLIN3	ENSMPUG00000000293	IGF1	IGF1	GHITM	RHOC	RHOC
ELF1	ELF1		BPI	BPI	MYH14	PPM1E	PPM1E	CFAP70	RAD54L	RAD54L
ENSMPUG00000001172	ENSMPUG00000001172		ENSMPUG00000018233	ENSMPUG00000018233	RAD17	C-type lectin domain family 2 member F-like [Source:NCBI gene;Acc:101684915]	C-type lectin domain family 2 member F-like [Source:NCBI gene;Acc:101684915]	CDAN1	ENSMPUG00000014206	ENSMPUG00000014206
CFAP126	CFAP126		MCL1	MCL1	ENSMPUG00000007177	ENSMPUG00000008194	ENSMPUG00000008194	MTMR2	SELENOM	SELENOM
VTA1	VTA1		CIB2	CIB2	KRT10	ENSMPUG00000007851	ENSMPUG00000007851	MAP4K4	PLK2	PLK2
KIF26A	KIF26A		SIDT2	SIDT2	SPAG5	BCL2L2	BCL2L2	GDPD1	MEX3B	MEX3B
C-C motif chemokine receptor like 2 [Source:NCBI gene;Acc:101691616]	C-C motif chemokine receptor like 2 [Source:NCBI gene;Acc:101691616]		ENSMPUG00000000581	ENSMPUG00000000581	MGAT5	DTL	DTL	HTATSF1	ENSMPUG00000005627	ENSMPUG00000005627
PRRC2B	PRRC2B		USHBP1	USHBP1	ENSMPUG00000017921	CEACAM18	CEACAM18	ABHD10	SEC24D	SEC24D
LYN	LYN		FGR	FGR	NUGGC	CCNJL	CCNJL	GLUL	PTPRO	PTPRO
IGF1	IGF1		DLG associated protein 4 [Source:NCBI gene;Acc:101679934]	DLG associated protein 4 [Source:NCBI gene;Acc:101679934]	ILKAP	ENSMPUG00000009309	ENSMPUG00000009309	ST14	BATF2	BATF2
ADGRF5	ADGRF5		CDH5	CDH5	ADGRG5	NECAB3	NECAB3	ENSMPUG00000006187	ACER3	ACER3
AFF1	AFF1		SLITRK6	SLITRK6	CASTOR1	POU2F3	POU2F3	CYP2R1	DOK4	DOK4
PPP1R3B	PPP1R3B		LAMA5	LAMA5	NRG2	ENSMPUG00000010657	ENSMPUG00000010657	ARMC10	IL27	IL27
OLFM1	OLFM1		ENSMPUG00000012118	ENSMPUG00000012118	NDUFS3	CYB5R4	CYB5R4	HIVEP2	FAM20A	FAM20A
PIK3AP1	PIK3AP1		PALM	PALM	FEN1	AIF1	AIF1	ENSMPUG00000008086	MS4A2	MS4A2
LTA4H	LTA4H		ING2	ING2	INCA1	ENSMPUG00000019754	ENSMPUG00000019754	ADAM9	CD68	CD68
SLC13A3	SLC13A3		PRSS53	PRSS53	IAH1	LYZ	LYZ	SOX30	ENSMPUG00000005045	ENSMPUG00000005045
ENSMPUG00000010656	ENSMPUG00000010656		ENSMPUG00000002470	ENSMPUG00000002470	ADAM19	AGTRAP	AGTRAP	ENSMPUG00000017129	CENPA	CENPA
ENSMPUG00000010301	ENSMPUG00000010301		ARID5A	ARID5A	DEK	PARP12	PARP12	DSE	RGS22	RGS22
ENSMPUG00000020002	ENSMPUG00000020002		SLC3A2	SLC3A2	FLNB	ENSMPUG00000006429	ENSMPUG00000006429	RARS2	TXNDC5	TXNDC5
NFKBIE	NFKBIE		SLC35B2	SLC35B2	GINS3	ALS2CL	ALS2CL	MRS2	BDH1	BDH1
CRACR2A	CRACR2A		EEF1AKMT3	EEF1AKMT3	HLCS	GRN	GRN	MGAT5	F5	F5
ENSMPUG00000018980	ENSMPUG00000018980		ABHD2	ABHD2	NEDD4	ZCCHC2	ZCCHC2	ADPRHL2	PROSER2	PROSER2
TRIM10	TRIM10		ATP6V0C	ATP6V0C	ENSMPUG00000006187	C-C motif chemokine receptor like 2 [Source:NCBI gene;Acc:101691616]	C-C motif chemokine receptor like 2 [Source:NCBI gene;Acc:101691616]	SPR	SYTL2	SYTL2
ENSMPUG00000009166	ENSMPUG00000009166		CLIP1	CLIP1	TRIM13	PREX1	PREX1	ENSMPUG00000013988	MGST1	MGST1
KCNJ2	KCNJ2		ENSMPUG00000002165	ENSMPUG00000002165	SPDL1	SKA1	SKA1	RPS3	CD93	CD93
LAMP3	LAMP3		IL4I1	IL4I1	ENSMPUG00000001606	HIP1	HIP1	PHF20	ENSMPUG00000006089	ENSMPUG00000006089
ENSMPUG00000003170	ENSMPUG00000003170		MAL	MAL	SPTB	NUP205	NUP205	PER3	ENSMPUG00000011191	ENSMPUG00000011191
ADAMTS12	ADAMTS12		ARG2	ARG2	RAB3A interacting protein [Source:NCBI gene;Acc:101686171]	ERG	ERG	TMEM9	JUN	JUN
UGCG	UGCG		MMP12	MMP12	ENSMPUG00000007424	PALM	PALM	APPL2	FADS1	FADS1
ALAS2	ALAS2		LYN	LYN	ZSWIM9	OLFM1	OLFM1	ENSMPUG00000017715	DUSP18	DUSP18
TCIRG1	TCIRG1		TSEN34	TSEN34	EN1	CTSS	CTSS	NFIX	TTC29	TTC29
KLF6	KLF6		LRRC75B	LRRC75B	CDC20	ENSMPUG00000006712	ENSMPUG00000006712	ENSMPUG00000003568	PSTPIP2	PSTPIP2
FLVCR2	FLVCR2		KIF24	KIF24	ADAT3	ENSMPUG00000006996	ENSMPUG00000006996	ENSMPUG00000008419	PARP3	PARP3
MARF1	MARF1		ADAR	ADAR	TNIK	MITF	MITF	GPA33	DGKI	DGKI
CCND3	CCND3		MAFB	MAFB	ENSMPUG00000019749	ENSMPUG00000015312	ENSMPUG00000015312	FCRL1	TOM1L1	TOM1L1
ACSS3	ACSS3		GSKIP	GSKIP	KIAA1328	TAP1	TAP1	PEX11A	L3MBTL4	L3MBTL4
P2RY1	P2RY1		TTYH3	TTYH3	NHEJ1	LRRC75B	LRRC75B	PRDX4	CARD19	CARD19
ENSMPUG00000011202	ENSMPUG00000011202		DNAJB9	DNAJB9	SH2D1A	DRAM1	DRAM1	EHHADH	ENSMPUG00000010256	ENSMPUG00000010256
ENSMPUG00000018081	ENSMPUG00000018081		PLXNA2	PLXNA2	ICK	LEPR	LEPR	SFXN3	TPPP3	TPPP3
ENSMPUG00000001235	ENSMPUG00000001235		ENSMPUG00000014606	ENSMPUG00000014606	ATP2B3	STOML1	STOML1	SLC43A1	EPHA2	EPHA2
RNF138	RNF138		ENSMPUG00000008194	ENSMPUG00000008194	RTL6	ANXA4	ANXA4	ENSMPUG00000016039	NOL3	NOL3
ZNF710	ZNF710		PTK2B	PTK2B	SPINDOC	SP100	SP100	ZNF639	NDE1	NDE1
CFLAR	CFLAR		NOSTRIN	NOSTRIN	GSTCD	ANXA1	ANXA1	CDKL2	MAFF	MAFF
2021-03-01	2021-03-01		ZSWIM4	ZSWIM4	ENSMPUG00000004570	ENSMPUG00000018233	ENSMPUG00000018233	XKRX	ENSMPUG00000019899	ENSMPUG00000019899
ENSMPUG00000007851	ENSMPUG00000007851		MAFK	MAFK	ENSMPUG00000001148	ABCG4	ABCG4	ENSMPUG00000001923	ENSMPUG00000004923	ENSMPUG00000004923
DRAM1	DRAM1		LPCAT2	LPCAT2	RHPN2	RHBDF2	RHBDF2	ING5	FZD4	FZD4
ENSMPUG00000009440	ENSMPUG00000009440		ERG	ERG	FAHD2A	TSEN34	TSEN34	CX3CR1	SLC2A10	SLC2A10
FAM13A	FAM13A		ENSMPUG00000013671	ENSMPUG00000013671	MDM1	GADD45A	GADD45A	ENSMPUG00000014321	HSD17B14	HSD17B14
BTN1A1	BTN1A1		ENSMPUG00000005262	ENSMPUG00000005262	SLC25A23	NOTCH1	NOTCH1	PAM16	PFKP	PFKP
RAPGEFL1	RAPGEFL1		ENSMPUG00000001931	ENSMPUG00000001931	ENSMPUG00000018880	SAMHD1	SAMHD1	GTPBP8	TSPAN8	TSPAN8
GSE1	GSE1		MAPK14	MAPK14	PPP1R13B	ZNF697	ZNF697	DKK1	ENSMPUG00000017954	ENSMPUG00000017954
CORO2A	CORO2A		RNF139	RNF139	PARD6B	ANKRD50	ANKRD50	ENSMPUG00000005827	PTCHD4	PTCHD4
FAM83A	FAM83A		MATK	MATK	STARD4	ARL11	ARL11	TRAF4	TLR2	TLR2
ENSMPUG00000010940	ENSMPUG00000010940		ALDH3B1	ALDH3B1	RPS16	ENSMPUG00000011118	ENSMPUG00000011118	ENSMPUG00000016183	ENSMPUG00000006341	ENSMPUG00000006341
TMEM268	TMEM268		ENSMPUG00000008216	ENSMPUG00000008216	MSANTD2	NEK2	NEK2	ITPR2	MCAM	MCAM
AGO2	AGO2		LPAR2	LPAR2	ENSMPUG00000006236	ITSN1	ITSN1	NBEA	KLHL25	KLHL25
CLEC2B	CLEC2B		LIMK2	LIMK2	ZNF569	CIB2	CIB2	THRA	ASRGL1	ASRGL1
NUCB1	NUCB1		FAM214B	FAM214B	DUSP7	TSPAN15	TSPAN15	TTC19	ENSMPUG00000008499	ENSMPUG00000008499
ANKFY1	ANKFY1		EPB41L3	EPB41L3	ENSMPUG00000009806	ZC3H12C	ZC3H12C	ENSMPUG00000016188	NLRP3	NLRP3
CDKN1A	CDKN1A		ENSMPUG00000002962	ENSMPUG00000002962	SERGEF	KCNJ5	KCNJ5	CTSH	PRDX5	PRDX5
SMPDL3A	SMPDL3A		ENSMPUG00000007009	ENSMPUG00000007009	IMMP1L	PGLYRP1	PGLYRP1	MORN3	FNDC3B	FNDC3B
PSMA6	PSMA6		XIAP	XIAP	GINS4	PDZK1IP1	PDZK1IP1	ZNF71	PFKFB4	PFKFB4
NUAK1	NUAK1		ABHD17C	ABHD17C	S100 calcium binding protein A10 [Source:NCBI gene;Acc:101681807]	G0S2	G0S2	JAKMIP1	ENSMPUG00000008754	ENSMPUG00000008754
PDE4B	PDE4B		TRIM8	TRIM8	MAP4K4	BCL2 like 10 [Source:NCBI gene;Acc:101680963]	BCL2 like 10 [Source:NCBI gene;Acc:101680963]	DMAC2L	RDM1	RDM1
THY1	THY1		SLC22A18	SLC22A18	GNB1L	C1orf100	C1orf100	DNASE1	HFE	HFE
PTGER2	PTGER2		ADORA2A	ADORA2A	FUT8	NFAM1	NFAM1	ZNF583	SYT11	SYT11
CYTH4	CYTH4		ZC3H12C	ZC3H12C	ENSMPUG00000001102	FAT1	FAT1	KCNJ11	ENSMPUG00000002510	ENSMPUG00000002510
HECT and RLD domain containing E3 ubiquitin protein ligase 3 [Source:NCBI gene;Acc:101692820]	HECT and RLD domain containing E3 ubiquitin protein ligase 3 [Source:NCBI gene;Acc:101692820]		SHROOM3	SHROOM3	ZNF620	TMEM26	TMEM26	GNAL	MICALL2	MICALL2
CACUL1	CACUL1		ST6 N-acetylgalactosaminide alpha-2,6-sialyltransferase 6 [Source:NCBI gene;Acc:101672342]	ST6 N-acetylgalactosaminide alpha-2,6-sialyltransferase 6 [Source:NCBI gene;Acc:101672342]	RIMKLB	ENSMPUG00000005605	ENSMPUG00000005605	ALDH7A1	WDR93	WDR93
ENSMPUG00000011491	ENSMPUG00000011491		POPDC2	POPDC2	BEX3	ASPG	ASPG	SH3 domain binding kinase 1 [Source:NCBI gene;Acc:101693647]	EFHD2	EFHD2
COQ2	COQ2		CSF2RB	CSF2RB	MTMR2	MYO1D	MYO1D	ZFP30	EPS8	EPS8
LIMCH1	LIMCH1		ENSMPUG00000011491	ENSMPUG00000011491	EIF2B3	ENSMPUG00000008672	ENSMPUG00000008672	ICA1	QPCT	QPCT
TNFRSF1B	TNFRSF1B		CD5L	CD5L	LARGE2	MEFV	MEFV	ALDOC	ENSMPUG00000007741	ENSMPUG00000007741
NAMPT	NAMPT		RNF24	RNF24	EHHADH	GPAT3	GPAT3	CERK	WWTR1	WWTR1
ENSMPUG00000008836	ENSMPUG00000008836		ENSMPUG00000001121	ENSMPUG00000001121	WDHD1	COMP	COMP	WDR75	CD36	CD36
AHSP	AHSP		ENSMPUG00000006122	ENSMPUG00000006122	CDH24	PSAP	PSAP	ITPR3	PPM1H	PPM1H
GEM	GEM		ATP6V1F	ATP6V1F	AP1S3	ENSMPUG00000007860	ENSMPUG00000007860	ENSMPUG00000017961	PTPN4	PTPN4
DENND5A	DENND5A		PYCARD	PYCARD	ENSMPUG00000008026	GTF2B	GTF2B	QSER1	ACVR1B	ACVR1B
TENT5C	TENT5C		GNAZ	GNAZ	CCDC92	SPI1	SPI1	ENSMPUG00000013950	TMEM205	TMEM205
CPAMD8	CPAMD8		ENSMPUG00000010021	ENSMPUG00000010021	PACSIN1	ENSMPUG00000017619	ENSMPUG00000017619	ANKRD23	NFE2	NFE2
TLR8	TLR8		PNP	PNP	C3orf33	DNAH17	DNAH17	LDOC1	PKM	PKM
SFMBT1	SFMBT1		GAS2L1	GAS2L1	ADPRM	ASB11	ASB11	PTH1R	ENSMPUG00000007852	ENSMPUG00000007852
USF1	USF1		SLC6A13	SLC6A13	HAAO	NUF2	NUF2	RPS10	USP35	USP35
KEAP1	KEAP1		ENSMPUG00000003224	ENSMPUG00000003224	DNMT3A	LAMTOR2	LAMTOR2	CD72	DLG5	DLG5
RHEBL1	RHEBL1		SLCO4C1	SLCO4C1	CHCHD6	IL18R1	IL18R1	ENSMPUG00000018878	SERPINH1	SERPINH1
GCH1	GCH1		ENSMPUG00000010859	ENSMPUG00000010859	TDRKH	MAFK	MAFK	NOP56	UNC5A	UNC5A
JAK2	JAK2		TRIM9	TRIM9	ENSMPUG00000018478	GNAZ	GNAZ	BCL7A	ARHGAP29	ARHGAP29
HACD4	HACD4		NOTCH1	NOTCH1	NFATC2IP	TUBA8	TUBA8	ENSMPUG00000001712	SHTN1	SHTN1
IL1RAP	IL1RAP		SLCO2A1	SLCO2A1	COQ8A	PLEK	PLEK	ELOB	ENSMPUG00000001947	ENSMPUG00000001947
C1orf194	C1orf194		SLC2A13	SLC2A13	CTC1	MAPK14	MAPK14	CD69	FBXL5	FBXL5
LRP10	LRP10		SESTD1	SESTD1	RAD51	CSF2RB	CSF2RB	PBK	RNF217	RNF217
CYP2U1	CYP2U1		ZYX	ZYX	ENSMPUG00000002539	TRPM2	TRPM2	ITM2A	TMEM26	TMEM26
ENSMPUG00000018570	ENSMPUG00000018570		ENSMPUG00000007423	ENSMPUG00000007423	SBF2	ZFHX3	ZFHX3	TACR1	SNCAIP	SNCAIP
ENSMPUG00000019090	ENSMPUG00000019090		SLC22A23	SLC22A23	TEX30	FOLR2	FOLR2	ZNF425	MOGAT1	MOGAT1
THAP domain containing 2 [Source:NCBI gene;Acc:101681903]	THAP domain containing 2 [Source:NCBI gene;Acc:101681903]		CP	CP	LRP6	COL27A1	COL27A1	ZNF793	PDZD2	PDZD2
CTSO	CTSO		EPDR1	EPDR1	PCNT	AVIL	AVIL	SMYD5	PODXL2	PODXL2
STX17	STX17		CLU	CLU	RPL32	TMEM92	TMEM92	USP1	ENSMPUG00000018629	ENSMPUG00000018629
GAS6	GAS6		DUSP1	DUSP1	QSER1	ENSMPUG00000010531	ENSMPUG00000010531	NPAT	ARFGAP3	ARFGAP3
GPT2	GPT2		NPFFR1	NPFFR1	ENSMPUG00000006227	Z-DNA binding protein 1 [Source:NCBI gene;Acc:101687826]	Z-DNA binding protein 1 [Source:NCBI gene;Acc:101687826]	SLC25A27	CORO6	CORO6
PSME2	PSME2		PLOD1	PLOD1	XYLT2	GNAQ	GNAQ	THSD7B	MPP6	MPP6
ENSMPUG00000017275	ENSMPUG00000017275		SH3BGRL2	SH3BGRL2	ENSMPUG00000004202	GUCY1B1	GUCY1B1	ENSMPUG00000018677	ENSMPUG00000006668	ENSMPUG00000006668
SAMD4A	SAMD4A		STX17	STX17	RPP38	B2M	B2M	SLC25A23	TSPO	TSPO
KYNU	KYNU		SORL1	SORL1	SPTBN1	NOS1AP	NOS1AP	KLHL20	ENSMPUG00000014933	ENSMPUG00000014933
SLC31A1	SLC31A1		STAT3	STAT3	ELOB	TNFSF15	TNFSF15	TRIM3	PHLDB1	PHLDB1
DOP1B	DOP1B		PPM1E	PPM1E	ENSMPUG00000013485	L3MBTL4	L3MBTL4	ARHGAP33	SIPA1L1	SIPA1L1
TLCD1	TLCD1		HAPLN1	HAPLN1	TRPC1	ARHGAP21	ARHGAP21	ALG13	SLC19A3	SLC19A3
ENTPD4	ENTPD4		RASL11A	RASL11A	INPP1	CCL2	CCL2	ENSMPUG00000017836	ASAH1	ASAH1
ENSMPUG00000017097	ENSMPUG00000017097		ENSMPUG00000002510	ENSMPUG00000002510	KCNJ11	ENSMPUG00000008216	ENSMPUG00000008216	RBP1	CTLA4	CTLA4
SMPD3	SMPD3		STEAP4	STEAP4	60S ribosomal protein L14 [Source:NCBI gene;Acc:101686332]	DGLUCY	DGLUCY	HIBADH	FGFRL1	FGFRL1
ENSMPUG00000010649	ENSMPUG00000010649		HSF4	HSF4	C15orf41	SNCAIP	SNCAIP	ABCB9	MBOAT7	MBOAT7
ENSMPUG00000007426	ENSMPUG00000007426		PFKFB3	PFKFB3	HMBS	CLEC5A	CLEC5A	GPC1	PIH1 domain containing 2 [Source:NCBI gene;Acc:101691021]	PIH1 domain containing 2 [Source:NCBI gene;Acc:101691021]
TET2	TET2		RARA	RARA	SPOUT1	CASR	CASR	PPP1R3E	SERPIND1	SERPIND1
ENSMPUG00000002459	ENSMPUG00000002459		SLC4A9	SLC4A9	RNASEH2B	KIF26A	KIF26A	ENSMPUG00000009663	EGLN3	EGLN3
PM20D2	PM20D2		ENSMPUG00000002125	ENSMPUG00000002125	CCDC107	TOP2A	TOP2A	SOCS2	RBPMS	RBPMS
ARL5B	ARL5B		KEAP1	KEAP1	FKBP14	FEM1C	FEM1C	ENSMPUG00000017021	ENSMPUG00000001172	ENSMPUG00000001172
ACSF2	ACSF2		ENSMPUG00000013706	ENSMPUG00000013706	ENSMPUG00000019086	FLVCR2	FLVCR2	MED28	ENSMPUG00000014211	ENSMPUG00000014211
RIN2	RIN2		CALCOCO2	CALCOCO2	NTSR1	SKAP2	SKAP2	ENSMPUG00000010261	CEBPA	CEBPA
TAB3	TAB3		MORC3	MORC3	ENSMPUG00000008872	CLEC9A	CLEC9A	ENSMPUG00000013430	SORCS2	SORCS2
SESTD1	SESTD1		ENSMPUG00000009203	ENSMPUG00000009203	COPRS	LRRC27	LRRC27	NOP53	HMGB2	HMGB2
IL18RAP	IL18RAP		ENSMPUG00000002507	ENSMPUG00000002507	PCSK5	HSPB1	HSPB1	RPL8	TYROBP	TYROBP
CREBRF	CREBRF		CMRF35-like molecule [Source:NCBI gene;Acc:101677358]	CMRF35-like molecule [Source:NCBI gene;Acc:101677358]	ENSMPUG00000010261	2021-03-05	2021-03-05	TEX30	ATP11B	ATP11B
RASSF4	RASSF4		MTF1	MTF1	NDST3	ARID3A	ARID3A	COPE	FAM110B	FAM110B
CPEB3	CPEB3		CAPNS1	CAPNS1	SPRY2	SLC6A13	SLC6A13	ENSMPUG00000000247	ENSMPUG00000011563	ENSMPUG00000011563
ENSMPUG00000010859	ENSMPUG00000010859		TMEM106A	TMEM106A	LRP12	ENSMPUG00000015623	ENSMPUG00000015623	ITGB1BP2	IL1RN	IL1RN
NKX3-1	NKX3-1		VWA5A	VWA5A	HAUS5	OR10J3	OR10J3	RASSF9	PTPN12	PTPN12
ENSMPUG00000008486	ENSMPUG00000008486		FAM192A	FAM192A	ENSMPUG00000008419	ACVRL1	ACVRL1	SPTB	AMPD3	AMPD3
AQP9	AQP9		TBC1D2B	TBC1D2B	GALNT12	ASIC1	ASIC1	METTL27	ENSMPUG00000003333	ENSMPUG00000003333
ZC3H12C	ZC3H12C		ENSMPUG00000015312	ENSMPUG00000015312	KLHDC1	LDL receptor related protein 5 [Source:NCBI gene;Acc:101674621]	LDL receptor related protein 5 [Source:NCBI gene;Acc:101674621]	PTPRCAP	CHPT1	CHPT1
NPRL3	NPRL3		ENSMPUG00000009767	ENSMPUG00000009767	TMTC2	CDC6	CDC6	DIPK2A	TTC39A	TTC39A
PDE3A	PDE3A		ENSMPUG00000018933	ENSMPUG00000018933	NUDT13	P2RY6	P2RY6	ENSMPUG00000000801	CD300LB	CD300LB
TIFAB	TIFAB		SH2B2	SH2B2	BYSL	LASP1	LASP1	TRUB1	ARHGAP22	ARHGAP22
ASPG	ASPG		ENSMPUG00000013084	ENSMPUG00000013084	THRB	CPA3	CPA3	RASSF7	P2RY6	P2RY6
EXT1	EXT1		ZBBX	ZBBX	REXO5	SLC3A2	SLC3A2	CRYL1	CENPN	CENPN
PHOSPHO1	PHOSPHO1		ZNF516	ZNF516	PURG	USHBP1	USHBP1	KLC3	ST3GAL2	ST3GAL2
GGH	GGH		TMEM170B	TMEM170B	TXNRD2	CCR2	CCR2	RHOD	COL4A2	COL4A2
IPCEF1	IPCEF1		FAM49A	FAM49A	RBBP7	ENSMPUG00000006747	ENSMPUG00000006747	RPL19	PLAT	PLAT
CELF2	CELF2		SLIT1	SLIT1	ENSMPUG00000002144	RXFP1	RXFP1	RORA	IER3	IER3
SDC1	SDC1		ANXA1	ANXA1	WDR6	ANGPTL6	ANGPTL6	ENSMPUG00000014062	PLPPR2	PLPPR2
PADI2	PADI2		SEC14L1	SEC14L1	SLC6A9	CDKN2AIP	CDKN2AIP	FBXL6	BCL2L2	BCL2L2
CLDN1	CLDN1		MEIS1	MEIS1	GPT	CALD1	CALD1	ZCCHC14	ENSMPUG00000008656	ENSMPUG00000008656
PAPSS2	PAPSS2		ANKRD50	ANKRD50	ENSMPUG00000000397	TULP2	TULP2	PHF13	LIMK2	LIMK2
ENSMPUG00000008009	ENSMPUG00000008009		MYO1D	MYO1D	PCYOX1L	FGR	FGR	C10orf90	GBE1	GBE1
CDK17	CDK17		ENSMPUG00000017095	ENSMPUG00000017095	CDH3	ENSMPUG00000002570	ENSMPUG00000002570	FABP2	CIB2	CIB2
FAM78A	FAM78A		HCK	HCK	ANAPC1	RGS1	RGS1	SAMM50	FLOT1	FLOT1
SLC10A6	SLC10A6		TREM2	TREM2	ZSCAN30	ATP binding cassette subfamily A member 13 [Source:NCBI gene;Acc:101678501]	ATP binding cassette subfamily A member 13 [Source:NCBI gene;Acc:101678501]	DBR1	ENSMPUG00000016797	ENSMPUG00000016797
ENSMPUG00000000308	ENSMPUG00000000308		LIMCH1	LIMCH1	USP13	ENSMPUG00000008785	ENSMPUG00000008785	AP1S3	EBPL	EBPL
GNS	GNS		TIMP3	TIMP3	ENSMPUG00000019692	SIPA1L1	SIPA1L1	ENSMPUG00000006236	NT5DC1	NT5DC1
WD repeat and FYVE domain containing 1 [Source:NCBI gene;Acc:101672746]	WD repeat and FYVE domain containing 1 [Source:NCBI gene;Acc:101672746]		GDI1	GDI1	CACNA2D3	FBLN1	FBLN1	ZFP3	CHAC1	CHAC1
CPEB4	CPEB4		CASP10	CASP10	SLAMF7	NRGN	NRGN	SPTBN1	RBBP8	RBBP8
GPD2	GPD2		ENSMPUG00000011813	ENSMPUG00000011813	ADAM9	CATSPER2	CATSPER2	KAT8 regulatory NSL complex subunit 2 [Source:NCBI gene;Acc:101677394]	CD80	CD80
PTPN1	PTPN1		ENG	ENG	PALLD	KDM6B	KDM6B	ULK4	ENSMPUG00000012818	ENSMPUG00000012818
RAB7A	RAB7A		JAM3	JAM3	AAMDC	BCL3	BCL3	ENSMPUG00000002539	ZNF521	ZNF521
C1RL	C1RL		HTATIP2	HTATIP2	ENSMPUG00000009309	PARP14	PARP14	OTUD3	C1orf100	C1orf100
TMEM116	TMEM116		EPHA2	EPHA2	DPYSL2	TFE3	TFE3	CARD11	ANXA4	ANXA4
GCNT3			SPATC1	SPATC1	POLE	FAM214B	FAM214B	ENSMPUG00000016754	DPYD	DPYD
NUDT12			SCN1B	SCN1B	GGA2	TBC1D2	TBC1D2	TM7SF2	ENSMPUG00000002459	ENSMPUG00000002459
DOK4			LGALS8	LGALS8	ZNF711	CTSB	CTSB	ENSMPUG00000019726	ENSMPUG00000002137	ENSMPUG00000002137
SLC6A3			IL17RA	IL17RA	SLC16A10	SEL1L3	SEL1L3	ZAN	SPC25	SPC25
RGS2			PRDX5	PRDX5	MYLPF	ENSMPUG00000001612	ENSMPUG00000001612	SLC16A4	ENSMPUG00000002500	ENSMPUG00000002500
AXIN2			TUBB6	TUBB6	ENSMPUG00000016013	ENSMPUG00000017384	ENSMPUG00000017384	SEH1L	ENSMPUG00000009198	ENSMPUG00000009198
ENSMPUG00000002943			CSRNP1	CSRNP1	DTYMK	ENSMPUG00000005159	ENSMPUG00000005159	XYLT2	USHBP1	USHBP1
ADORA2B			TTC21A	TTC21A	SLC25A41	MYD88	MYD88	ENSMPUG00000018292	NOD1	NOD1
ENSMPUG00000002489			ENSMPUG00000008567	ENSMPUG00000008567	FAN1	KCNAB1	KCNAB1	SLC35E3	ANKRD34C	ANKRD34C
ENSMPUG00000017953			ENSMPUG00000017111	ENSMPUG00000017111	DSE	NCF1	NCF1	PC	HPGD	HPGD
ENSMPUG00000007403			CNOT8	CNOT8	ENSMPUG00000012369	FOSL2	FOSL2	ZNF239	CLEC4G	CLEC4G
KIAA1549			LST1	LST1	DKKL1	SLC31A1	SLC31A1	ENSMPUG00000014839	PTGFRN	PTGFRN
KIF1A			GCNT1	GCNT1	RECQL4	PRKG1	PRKG1	RPL32	CCR1	CCR1
SAMD3			ENSMPUG00000000321	ENSMPUG00000000321	CUX2	LAMP2	LAMP2	ZNF662	ENSMPUG00000011064	ENSMPUG00000011064
OSBPL6			ENSMPUG00000011264	ENSMPUG00000011264	ENSMPUG00000001289	ENSMPUG00000014883	ENSMPUG00000014883	SERPINB2	MAD2L1	MAD2L1
ENSMPUG00000010312			GLIPR2	GLIPR2	RPL9	SCTR	SCTR	RPS3A	CD151	CD151
TRIM63			UBE2H	UBE2H	MTHFD1L	VMP1	VMP1	Friend virus susceptibility protein 1-like [Source:NCBI gene;Acc:101693422]	ENSMPUG00000017521	ENSMPUG00000017521
ZSWIM7			NFKBIA	NFKBIA	CYP2R1	PSEN2	PSEN2	MAML2	EHD1	EHD1
TCAF1			SMPD3	SMPD3	TCF3	APOA2	APOA2	CATSPERD	ENSMPUG00000013822	ENSMPUG00000013822
ZBTB47			ARRDC4	ARRDC4	ENSMPUG00000001343	GSKIP	GSKIP	ENSMPUG00000004248	EPB41L3	EPB41L3
UNC45B			PDZD2	PDZD2	ECT2L	MCM2	MCM2	ENSMPUG00000010003	ENO1	ENO1
ENSMPUG00000013249			MMP8	MMP8	MFHAS1	TUBB1	TUBB1	KPNA5	BCL2L15	BCL2L15
NIPAL4			FOSL2	FOSL2	ZFP69	C-C motif chemokine 15 [Source:NCBI gene;Acc:101675277]	C-C motif chemokine 15 [Source:NCBI gene;Acc:101675277]	RNF125	ADAP1	ADAP1
TPPP			HSPH1	HSPH1	ENSMPUG00000011568	ENSMPUG00000001439	ENSMPUG00000001439	ZBTB46	ENSMPUG00000002902	ENSMPUG00000002902
SGTB			ENSMPUG00000009561	ENSMPUG00000009561	SEMA6A	TSHZ3	TSHZ3	MAMSTR	OSGIN1	OSGIN1
ENSMPUG00000011688			LMNTD2	LMNTD2	SFXN2	CMYA5	CMYA5	SETD4	GK5	GK5
L1CAM			MILR1	MILR1	BUB1 mitotic checkpoint serine/threonine kinase B [Source:NCBI gene;Acc:101671914]	TMCO4	TMCO4	ENSMPUG00000008774	FAH	FAH
CABLES1			IL13RA1	IL13RA1	PKP4	DUSP4	DUSP4	TEF	ADORA2A	ADORA2A
CD8b molecule [Source:NCBI gene;Acc:101686033]			CD86	CD86	SPATA24	METTL9	METTL9	ENSMPUG00000015599	ANO10	ANO10
LURAP1			KCNAB1	KCNAB1	ENSMPUG00000012680	SH2B2	SH2B2	NEPRO	SLC16A3	SLC16A3
CCR8			CREM	CREM	DTX4	DMRTC2	DMRTC2	SLC16A10	DNAH17	DNAH17
HOXB4			SIPA1L1	SIPA1L1	ENSMPUG00000012841	OCRL	OCRL	BCAS4	LRP8	LRP8
ENSMPUG00000012520			MAPK6	MAPK6	BHLHE40	ENSMPUG00000005083	ENSMPUG00000005083	MEIOC	COL27A1	COL27A1
DHRS11			BCL3	BCL3	DAB2IP	RASGEF1C	RASGEF1C	IQCB1	PTPN1	PTPN1
KCNMB4			PDZK1IP1	PDZK1IP1	UCMA	CTTNBP2NL	CTTNBP2NL	ZMYM1	PREX1	PREX1
KCNJ11			PCYT1B	PCYT1B	DIS3L2	RGS7BP	RGS7BP	RSAD1	ARG2	ARG2
HPN			DNASE1L3	DNASE1L3	EHD2	ATP6V1F	ATP6V1F	CTPS2	RAB7B	RAB7B
RAB36			PM20D2	PM20D2	EDN1	PLEKHA4	PLEKHA4	CPB2	CTSS	CTSS
C11orf95			TMCO4	TMCO4	SIVA1	ENSMPUG00000018800	ENSMPUG00000018800	ENSMPUG00000003082	SLC35F6	SLC35F6
PCSK1N			GNAQ	GNAQ	COBLL1	MRVI1	MRVI1	TARBP2	PLAUR	PLAUR
MAPT			SLC31A1	SLC31A1	NCAM1	ENSMPUG00000013513	ENSMPUG00000013513	ITM2C	ENSMPUG00000009561	ENSMPUG00000009561
NMB			MOGAT1	MOGAT1	TMEM177	ERGIC1	ERGIC1	ENSMPUG00000006349	ENSMPUG00000001121	ENSMPUG00000001121
WSCD2			ENSMPUG00000005627	ENSMPUG00000005627	SCML4	ENSMPUG00000008900	ENSMPUG00000008900	TRMT44	CKAP4	CKAP4
ENSMPUG00000004996			HPS3	HPS3	GPX1	ENSMPUG00000006655	ENSMPUG00000006655	KIAA1328	MMP9	MMP9
LRRN4			DMRTC2	DMRTC2	PTRHD1	ENSMPUG00000018384	ENSMPUG00000018384	ZNF331	HSPB1	HSPB1
ELMOD1			PSAP	PSAP	ENSMPUG00000004302	ENSMPUG00000015923	ENSMPUG00000015923	CISD3	SAMSN1	SAMSN1
ENSMPUG00000007215			CKB	CKB	LAS1L	ENSMPUG00000000762	ENSMPUG00000000762	ZNF620	PGK1	PGK1
NPR1			ANXA4	ANXA4	DUS4L	ENSMPUG00000016054	ENSMPUG00000016054	O-6-methylguanine-DNA methyltransferase [Source:NCBI gene;Acc:101681415]	CD300E	CD300E
RARB			PARP11	PARP11	ENSMPUG00000003816	ENSMPUG00000011904	ENSMPUG00000011904	TMEM161A	EEPD1	EEPD1
C3orf33			TOP1	TOP1	STIL	GSR	GSR	GALM	FHAD1	FHAD1
ENSMPUG00000007420			VCAM1	VCAM1	COLEC12	ENSMPUG00000013671	ENSMPUG00000013671	CHEK2	AGTRAP	AGTRAP
TMEM38A			CTSB	CTSB	ZBTB46	SMPD3	SMPD3	IRAK2	IL10	IL10
RASD1			ENSMPUG00000006655	ENSMPUG00000006655	MRPS6	HORMAD1	HORMAD1	LDHD	TSEN34	TSEN34
BDH2			P2RY2	P2RY2	DDB1 and CUL4 associated factor 4 [Source:NCBI gene;Acc:101690085]	BLVRA	BLVRA	PCED1A	TNFRSF1A	TNFRSF1A
CCDC39			ZFHX3	ZFHX3	TRIM65	ENSMPUG00000000321	ENSMPUG00000000321	RRAGB	MMP19	MMP19
RTN4RL1			SAT1	SAT1	PLEKHG5	SLC22A18	SLC22A18	SMAD7	ENSMPUG00000001382	ENSMPUG00000001382
ANGPTL1			CLEC7A	CLEC7A	NDC80	PGM1	PGM1	GAB1	TMEM45B	TMEM45B
PTGS2			SAMD8	SAMD8	EPOP	ENSMPUG00000009203	ENSMPUG00000009203	C1orf109	CXorf21	CXorf21
SLC29A4			NFIL3	NFIL3	HSD11B1L	ENSMPUG00000007009	ENSMPUG00000007009	GGA2	SUCNR1	SUCNR1
ENOSF1			STPG1	STPG1	ADCY5	HRAS-like suppressor 3 [Source:NCBI gene;Acc:101675684]	HRAS-like suppressor 3 [Source:NCBI gene;Acc:101675684]	CCDC138	CFP	CFP
IRF6			LRRK2	LRRK2	EFS	TTC12	TTC12	TXNRD2	CCDC102A	CCDC102A
MXD3			ARID3A	ARID3A	GDPD5	LRP8	LRP8	RNF215	HBZ	HBZ
PSD2			TMEM154	TMEM154	DNA polymerase alpha 2, accessory subunit [Source:NCBI gene;Acc:101688251]	EPHA1	EPHA1	ENSMPUG00000012745	ENSMPUG00000016994	ENSMPUG00000016994
PTCH2			ATP6AP2	ATP6AP2	NR1D1	ENSMPUG00000002510	ENSMPUG00000002510	ENSMPUG00000000398	SLC3A2	SLC3A2
ENSMPUG00000016863			HRAS-like suppressor 3 [Source:NCBI gene;Acc:101675684]	HRAS-like suppressor 3 [Source:NCBI gene;Acc:101675684]	SEH1L	ITIH2	ITIH2	SLC25A30	DGAT2	DGAT2
ENSMPUG00000002144			CHD5	CHD5	PLEKHN1	ATP6V0A1	ATP6V0A1	ZNF185	ENSMPUG00000007426	ENSMPUG00000007426
GPC1			H3 histone, family 3B [Source:NCBI gene;Acc:101675486]	H3 histone, family 3B [Source:NCBI gene;Acc:101675486]	MSH2	NMI	NMI	TNFRSF4	NEK6	NEK6
SMAD6			CACNA1A	CACNA1A	PCDHGA7	ANLN	ANLN	ENSMPUG00000001863	FBXO6	FBXO6
BMPR1B			ENSMPUG00000003458	ENSMPUG00000003458	PDE7A	PRR5	PRR5	ENSMPUG00000018867	ENSMPUG00000005859	ENSMPUG00000005859
SLC16A6			SFXN5	SFXN5	DNAJC28	P2RY2	P2RY2	ENSMPUG00000012320	ENSMPUG00000015923	ENSMPUG00000015923
VWA5B2			KBTBD12	KBTBD12	SLC43A1	CEBPA	CEBPA	PEG3	FOLR2	FOLR2
EML1			ENSMPUG00000010416	ENSMPUG00000010416	ADCY3	NOS3	NOS3	POP5	ATP6AP1	ATP6AP1
CDHR3			NR1I3	NR1I3	LRFN4	ENSMPUG00000008205	ENSMPUG00000008205	CHD3	LRIG3	LRIG3
IL6			C5orf51	C5orf51	PLEKHA7	ZFP36	ZFP36	TOX2	PLD1	PLD1
SBSN			AMPD3	AMPD3	EGFL8	DLG associated protein 4 [Source:NCBI gene;Acc:101679934]	DLG associated protein 4 [Source:NCBI gene;Acc:101679934]	FUT8	VSIR	VSIR
ISLR			TMCC3	TMCC3	ZNRF1	PGS1	PGS1	BTG2	KIF1A	KIF1A
SOX8			N-acylsphingosine amidohydrolase 2 [Source:NCBI gene;Acc:101688600]	N-acylsphingosine amidohydrolase 2 [Source:NCBI gene;Acc:101688600]	ELP4	ASGR2	ASGR2	FSCN1	SLCO3A1	SLCO3A1
EDAR			ENSMPUG00000014619	ENSMPUG00000014619	ZFP3	LIMK2	LIMK2	ENSMPUG00000008633	P2RY2	P2RY2
NOTCH3			NKD1	NKD1	BICD1	STRA8	STRA8	SPON1	ITIH2	ITIH2
PDGFB			ENSMPUG00000020161	ENSMPUG00000020161	IGFBP6	LRRC32	LRRC32	PLEKHA7	PLSCR1	PLSCR1
MPZL2			FGFRL1	FGFRL1	ACBD6	SCARB1	SCARB1	FAM83A	MCTP2	MCTP2
T-cell surface glycoprotein CD1a-like [Source:NCBI gene;Acc:101690640]			COPZ2	COPZ2	TEDC1	GUCY1A1	GUCY1A1	KLHL22	GLIPR2	GLIPR2
CHAC1			RALB	RALB	ENSMPUG00000011099	SLC22A23	SLC22A23	NPR2	DNAJC3	DNAJC3
ST6GALNAC1			HBEGF	HBEGF	PHOSPHO2	CLEC2A	CLEC2A	LRRC34	ACSS2	ACSS2
			PSMB8	PSMB8	ENSMPUG00000008009	RETN	RETN	ZNF554	CST7	CST7
			ENSMPUG00000018619	ENSMPUG00000018619	NUDT19	ENSMPUG00000018186	ENSMPUG00000018186	PBXIP1	ENSMPUG00000002836	ENSMPUG00000002836
			TBC1D2	TBC1D2	ENSMPUG00000013832	EPDR1	EPDR1	TMEM30B	PRAG1	PRAG1
			BCL2L15	BCL2L15	MLLT6	CCDC158	CCDC158	ENSMPUG00000013647	ENSMPUG00000008129	ENSMPUG00000008129
			RASGRP4	RASGRP4	ENSMPUG00000008715	ENSMPUG00000003458	ENSMPUG00000003458	OTULINL	SLC8A1	SLC8A1
			SHC adaptor protein 2 [Source:NCBI gene;Acc:101692343]	SHC adaptor protein 2 [Source:NCBI gene;Acc:101692343]	ENSMPUG00000012183	PTK2B	PTK2B	ZC3H8	IL1RAP	IL1RAP
			FCHSD2	FCHSD2	ENSMPUG00000008427	SPATC1	SPATC1	CCDC102B	FAM49A	FAM49A
			MAD2L2	MAD2L2	ZNF219	ENSMPUG00000009561	ENSMPUG00000009561	DYRK2	ENSMPUG00000005725	ENSMPUG00000005725
			LCP1	LCP1	SRFBP1	GNS	GNS	DPH2	SNRNP35	SNRNP35
			LAMP2	LAMP2	SIGLECL1	LYN	LYN	ENSMPUG00000011271	SBNO2	SBNO2
			MOB3C	MOB3C	ZNF461	ENSMPUG00000010265	ENSMPUG00000010265	TMEM62	PROM2	PROM2
			HS3ST6	HS3ST6	ENSMPUG00000005990	RALB	RALB	ARHGEF10	ERN1	ERN1
			ENSMPUG00000005991	ENSMPUG00000005991	TRIM3	ARRDC4	ARRDC4	ADGRF3	PTGS1	PTGS1
			APOBR	APOBR	FER	MOGAT1	MOGAT1	SELENOW	TBX21	TBX21
			CCDC127	CCDC127	IFT80	ECM1	ECM1	TRIM65	CDC45	CDC45
			GLYATL2	GLYATL2	ENSMPUG00000016847	ACPP	ACPP	ZNF354B	FANCB	FANCB
			PAK1	PAK1	ENSMPUG00000013424	MOB3C	MOB3C	ZNF235	CIT	CIT
			ATP6AP1	ATP6AP1	EGR3	LMNTD2	LMNTD2	ENSMPUG00000013809	ATP6AP2	ATP6AP2
			ENSMPUG00000017031	ENSMPUG00000017031	NPAT	PRDM1	PRDM1	ENSMPUG00000000748	RPS6KC1	RPS6KC1
			SUSD6	SUSD6	40S ribosomal protein S7 [Source:NCBI gene;Acc:101678630]	PCYT1B	PCYT1B	SPEG	HM13	HM13
			SLIT-ROBO Rho GTPase activating protein 2 [Source:NCBI gene;Acc:101688766]	SLIT-ROBO Rho GTPase activating protein 2 [Source:NCBI gene;Acc:101688766]	ENSMPUG00000019399	ARG2	ARG2	ENSMPUG00000003353	ENSMPUG00000019632	ENSMPUG00000019632
			CC2D2A	CC2D2A	ENSMPUG00000010240	P2RY11	P2RY11	ENSMPUG00000008333	CX3CR1	CX3CR1
			HS3ST1	HS3ST1	KIF1A	S100A4	S100A4	DAPK2	MYO1F	MYO1F
			SLC46A1	SLC46A1	KIF18B	SEZ6L2	SEZ6L2	RNF122	RXFP1	RXFP1
			METTL9	METTL9	MYO10	GDA	GDA	ZFP2	MFSD9	MFSD9
			RPS6KC1	RPS6KC1	ENSMPUG00000004785	SFXN5	SFXN5	ENSMPUG00000012880	CYBA	CYBA
			COL4A2	COL4A2	ZBED5	MAPK6	MAPK6	WDR54	PGS1	PGS1
			GNPDA1	GNPDA1	HAT1	ENSMPUG00000001121	ENSMPUG00000001121	RIMS3	PLEK	PLEK
			PGM1	PGM1	PTPRN	HGF	HGF	ELMOD1	NACC2	NACC2
			TMEM26	TMEM26	PLEKHA6	ATP6AP1	ATP6AP1	DCTD	APCDD1	APCDD1
			F5	F5	PPP2R3B	ENSMPUG00000002034	ENSMPUG00000002034	A1BG	ZCCHC24	ZCCHC24
			ENSMPUG00000002516	ENSMPUG00000002516	PMS2	RPS6KC1	RPS6KC1	DOK4	REM1	REM1
			HORMAD1	HORMAD1	FKBP9	ATP9A	ATP9A	HAUS5	GPR25	GPR25
			SCARB1	SCARB1	AEBP1	SPRED1	SPRED1	OSGEP	CLEC5A	CLEC5A
			SEZ6L2	SEZ6L2	ENSMPUG00000002717	GLIPR2	GLIPR2	ENSMPUG00000009996	BCAM	BCAM
			VMP1	VMP1	ZFYVE9	CDH5	CDH5	CCDC146	AGPAT4	AGPAT4
			GNS	GNS	TNFSF8	SLC2A13	SLC2A13	GCFC2	LCP1	LCP1
			B3GALT2	B3GALT2	MBD4	GPR39	GPR39	CHD1L	GNAQ	GNAQ
			NPRL3	NPRL3	SMC4	NCF4	NCF4	CD99L2	CADM1	CADM1
			RXFP1	RXFP1	TMEM156	GAS2L1	GAS2L1	H3 histone, family 3B [Source:NCBI gene;Acc:101675486]	SLC25A37	SLC25A37
			MPZL3	MPZL3	STIM1	SIDT2	SIDT2	CEP97	SUSD2	SUSD2
			SPINT1	SPINT1	POLA1	TTLL2	TTLL2	PARD6B	ICOS	ICOS
			TRIM22	TRIM22	WWC3	SNX18	SNX18	ENSMPUG00000012693	RNF144A	RNF144A
			NFKB2	NFKB2	ENSMPUG00000010468	TOR4A	TOR4A	ENSMPUG00000001343	ENSMPUG00000014039	ENSMPUG00000014039
			PPA1	PPA1	GZMH	LPAR2	LPAR2	POGLUT1	ENSMPUG00000006357	ENSMPUG00000006357
			SEL1L3	SEL1L3	CHIT1	HTATIP2	HTATIP2	SLC4A1	SLAMF7	SLAMF7
			RP2	RP2	CEP72	C19orf38	C19orf38	TRIM46	FAS	FAS
			B2M	B2M	ENSMPUG00000006928	STAT3	STAT3	HYKK	FGR	FGR
			ECM1	ECM1	ITM2A	POLQ	POLQ	DNAAF1	NOCT	NOCT
			DGAT2	DGAT2	CYP2B6	STX17	STX17	VAV2	ENSMPUG00000003240	ENSMPUG00000003240
			TRPM2	TRPM2	ENSMPUG00000011901	SEC24D	SEC24D	PLEKHA3	BRI3	BRI3
			ST3GAL2	ST3GAL2	ENSMPUG00000012693	TNFRSF14	TNFRSF14	ENSMPUG00000012148	TTYH3	TTYH3
			ENSMPUG00000016994	ENSMPUG00000016994	LYSMD2	CALY	CALY	IL7R	MEFV	MEFV
			SLC6A6	SLC6A6	SAMD10	LRPAP1	LRPAP1	RTL6	LASP1	LASP1
			ENSMPUG00000008307	ENSMPUG00000008307	CELSR2	ENSMPUG00000019728	ENSMPUG00000019728	60S ribosomal protein L14 [Source:NCBI gene;Acc:101686332]	ENSMPUG00000014544	ENSMPUG00000014544
			GDA	GDA	GPD1	ZSWIM4	ZSWIM4	CEP290	ACTC1	ACTC1
			PHACTR1	PHACTR1	RHOH	RNF24	RNF24	ENSMPUG00000001346	NFAM1	NFAM1
			ATP6V0B	ATP6V0B	ENSMPUG00000000950	PRAG1	PRAG1	GLO1	SUCLG2	SUCLG2
			SAMHD1	SAMHD1	DHCR7	ABCG1	ABCG1	SEMA4G	RET	RET
			LONRF3	LONRF3	RPLP0	ENSMPUG00000019826	ENSMPUG00000019826	ENSMPUG00000012283	CARD10	CARD10
			TBC1D16	TBC1D16	WRN	DUS2	DUS2	INSR	KIF13A	KIF13A
			MAP3K8	MAP3K8	UBE3D	FAM110B	FAM110B	HAUS3	ENSMPUG00000018778	ENSMPUG00000018778
			PSMA6	PSMA6	PRKCI	ZDHHC19	ZDHHC19	NAE1	SEC14L1	SEC14L1
			CTSS	CTSS	TGFBR3	ENSMPUG00000014619	ENSMPUG00000014619	ABTB2	SLC18A2	SLC18A2
			ENSMPUG00000008522	ENSMPUG00000008522	TRAV17	SH3BP2	SH3BP2	ADORA2B	MLC1	MLC1
			GSR	GSR	ENSMPUG00000008333	KEAP1	KEAP1	BBS7	FAM13C	FAM13C
			ENSMPUG00000004819	ENSMPUG00000004819	HECTD2	PMFBP1	PMFBP1	PER2	AOAH	AOAH
			MMP19	MMP19	HOXB7	SH3TC1	SH3TC1	RPL9	TMEM86A	TMEM86A
			DnaJ heat shock protein family (Hsp40) member A1 [Source:NCBI gene;Acc:101693882]	DnaJ heat shock protein family (Hsp40) member A1 [Source:NCBI gene;Acc:101693882]	ENSMPUG00000004150	SLC30A1	SLC30A1	ENSMPUG00000008728	CXCL9	CXCL9
			CPEB4	CPEB4	MROH8	KCND1	KCND1	MIGA1	CDC25A	CDC25A
			ENSMPUG00000015110	ENSMPUG00000015110	DMAC2L	GDI1	GDI1	SLC25A41	ENSMPUG00000018384	ENSMPUG00000018384
			ENSMPUG00000014206	ENSMPUG00000014206	SNX8	LDLRAD3	LDLRAD3	ENSMPUG00000003317	ENSMPUG00000017154	ENSMPUG00000017154
			MCFD2	MCFD2	ENSMPUG00000016188	MMP12	MMP12	ENSMPUG00000004785	PM20D2	PM20D2
			GLTP	GLTP	ENSMPUG00000003082	TIMP3	TIMP3	TSEN54	POLE2	POLE2
			CLEC2B	CLEC2B	SLA class II histocompatibility antigen, DQ haplotype D alpha chain-like [Source:NCBI gene;Acc:101678178]	NID1	NID1	IFNLR1	AGBL3	AGBL3
			MIDN	MIDN	GRIK5	HSF4	HSF4	ZNF576	ENSMPUG00000006986	ENSMPUG00000006986
			ZDHHC19	ZDHHC19	ABAT	TXN2	TXN2	SHD	CABP2	CABP2
			FNDC3B	FNDC3B	ORC3	AURKB	AURKB	ENDOV	C-type lectin domain family 4 member O [Source:NCBI gene;Acc:101689830]	C-type lectin domain family 4 member O [Source:NCBI gene;Acc:101689830]
			GPR87	GPR87	LIN9	OMD	OMD	ANKAR	KIF1B	KIF1B
			STARD5	STARD5	SAMM50	ENSMPUG00000006089	ENSMPUG00000006089	ITGA2	HCK	HCK
			PDZD3	PDZD3	DOK4	ENSMPUG00000001105	ENSMPUG00000001105	IFT88	ENSMPUG00000019285	ENSMPUG00000019285
			ELL2	ELL2	CRTAM	MAD2L2	MAD2L2	EFS	ENSMPUG00000002913	ENSMPUG00000002913
			LPAR1	LPAR1	ENSMPUG00000014017	PRDX5	PRDX5	ADGRL1	CD86	CD86
			SYNDIG1L	SYNDIG1L	SLC12A2	PLXNA4	PLXNA4	ENSMPUG00000020176	TREH	TREH
			ENSMPUG00000005083	ENSMPUG00000005083	ENSMPUG00000019286	ITGB5	ITGB5	LAS1L	ENSMPUG00000019208	ENSMPUG00000019208
			TUFT1	TUFT1	ZW10	SEC14L1	SEC14L1	MLF1	ASPH	ASPH
			ENSMPUG00000017384	ENSMPUG00000017384	INTS6L	ENSMPUG00000008970	ENSMPUG00000008970	ENSMPUG00000017401	FCSK	FCSK
			ENSMPUG00000008668	ENSMPUG00000008668	O-6-methylguanine-DNA methyltransferase [Source:NCBI gene;Acc:101681415]	ATAD1	ATAD1	CD200	GPAT3	GPAT3
			SNX18	SNX18	FSCN1	F5	F5	PSPH	PLD3	PLD3
			CMRF35-like molecule 1 [Source:NCBI gene;Acc:101677073]	CMRF35-like molecule 1 [Source:NCBI gene;Acc:101677073]	ENSMPUG00000014190	CRACR2B	CRACR2B	PPP1R26	ANKH	ANKH
			VSIG10	VSIG10	STAC	ATP6V0B	ATP6V0B	BNIPL	ENSMPUG00000011813	ENSMPUG00000011813
			C-C motif chemokine ligand 14 [Source:NCBI gene;Acc:101674976]	C-C motif chemokine ligand 14 [Source:NCBI gene;Acc:101674976]	GSPT2	TBC1D2B	TBC1D2B	EGFL8	CD9	CD9
			DUS2	DUS2	ENSMPUG00000015003	CDS1	CDS1	ENSMPUG00000004150	XPNPEP2	XPNPEP2
			SLC16A3	SLC16A3	PCDHGA4	SLC16A13	SLC16A13	SERPINI2	ENSMPUG00000013642	ENSMPUG00000013642
			ENSMPUG00000014441	ENSMPUG00000014441	DIPK2A	ADORA2A	ADORA2A	AMPH	PRSS53	PRSS53
			RBP7	RBP7	CDC7	ENSMPUG00000008307	ENSMPUG00000008307	ATP6V0D2	ATF3	ATF3
			ATP binding cassette subfamily A member 13 [Source:NCBI gene;Acc:101678501]	ATP binding cassette subfamily A member 13 [Source:NCBI gene;Acc:101678501]	GPX7	MAST2	MAST2	ENSMPUG00000018770	ENSMPUG00000001152	ENSMPUG00000001152
			ENSMPUG00000009591	ENSMPUG00000009591	FAM161A	RAMP1	RAMP1	IMPA2	SLC6A6	SLC6A6
			UGP2	UGP2	PTH1R	MAP3K6	MAP3K6	EAF2	ENSMPUG00000013497	ENSMPUG00000013497
			TMEM37	TMEM37	SLC25A4	PLA2G4A	PLA2G4A	AEBP1	ENSMPUG00000008609	ENSMPUG00000008609
			DNAH17	DNAH17	LDHD	F13A1	F13A1	ENSMPUG00000020149	ENSMPUG00000014201	ENSMPUG00000014201
			RBBP6	RBBP6	TMEM120B	NPRL3	NPRL3	SLC25A4	CTTNBP2NL	CTTNBP2NL
			F2	F2	NOP53	EPS8	EPS8	SRFBP1	ENSMPUG00000015312	ENSMPUG00000015312
			TM4SF1	TM4SF1	PRRT2	CTIF	CTIF	DDX25	ALDH1A1	ALDH1A1
			LRRC8B	LRRC8B	HLA-DOA	ENSMPUG00000010784	ENSMPUG00000010784	SGCB	MTMR11	MTMR11
			SNX24	SNX24	CEP120	HCK	HCK	SEPTIN6	CPA3	CPA3
			LRRC8D	LRRC8D	MTERF2	CYP4F8	CYP4F8	TSPAN3	CDA	CDA
			GMFG	GMFG	ACP5	ACER3	ACER3	AKAP5	ENSMPUG00000010662	ENSMPUG00000010662
			CAB39L	CAB39L	FASLG	FAM49A	FAM49A	THNSL1	PLCB1	PLCB1
			IL10	IL10	PCBD1	SMAGP	SMAGP	PIM2	APLNR	APLNR
			TNFRSF14	TNFRSF14	RNF17	SLIT-ROBO Rho GTPase activating protein 2 [Source:NCBI gene;Acc:101688766]	SLIT-ROBO Rho GTPase activating protein 2 [Source:NCBI gene;Acc:101688766]	CRYBG2	LACTB	LACTB
			TNIP1	TNIP1	ENSMPUG00000014062	MYLK	MYLK	ZBTB12	SLC9A2	SLC9A2
			XPO6	XPO6	DGKA	ENSMPUG00000014441	ENSMPUG00000014441	WDR6	SNX18	SNX18
			ITSN1	ITSN1	ENSMPUG00000000934	VSTM2A	VSTM2A	C17orf64	ENSMPUG00000017590	ENSMPUG00000017590
			GSN	GSN	TMEM65	NCBP2L	NCBP2L	ENSMPUG00000013783	ATP2B4	ATP2B4
			C1orf100	C1orf100	DS cell adhesion molecule [Source:NCBI gene;Acc:101670557]	ENSMPUG00000007423	ENSMPUG00000007423	AMACR	B3GALT2	B3GALT2
			MYO1F	MYO1F	HAUS1	MCFD2	MCFD2	ENSMPUG00000007448	C1orf131	C1orf131
			ALDH1A3	ALDH1A3	CPLANE2	TENT5A	TENT5A	PLEKHA1	SPI1	SPI1
			ENSMPUG00000014211	ENSMPUG00000014211	ENSMPUG00000020000	DNAJB9	DNAJB9	TMEM156	ENSMPUG00000001232	ENSMPUG00000001232
			ENSMPUG00000020069	ENSMPUG00000020069	ENSMPUG00000011023	SLC7A8	SLC7A8	MRPL14	FCER1G	FCER1G
			ZER1	ZER1	ZNF449	NLRC5	NLRC5	R3HDM4	FAM214B	FAM214B
			SERPINE2	SERPINE2	CPXM1	FNIP2	FNIP2	ENSMPUG00000017837	ADAP2	ADAP2
			SEC24D	SEC24D	CDKN2C	ENSMPUG00000002507	ENSMPUG00000002507	KDM2B	ATP6V0A1	ATP6V0A1
			FNIP1	FNIP1	CFAP70	ENSMPUG00000002836	ENSMPUG00000002836	ENSMPUG00000004302	SOAT1	SOAT1
			PLEKHO1	PLEKHO1	PRR11	KIF14	KIF14	GPRASP1	TRIM47	TRIM47
			ENSMPUG00000007403	ENSMPUG00000007403	SPATA7	KIF5C	KIF5C	NPHP1	PRDM1	PRDM1
			CHURC1	CHURC1	NLRC3	PDZD8	PDZD8	SLC9A9	PALM	PALM
			B3GNT2	B3GNT2	GPC1	PLPPR5	PLPPR5	RABEP2	TSHZ3	TSHZ3
			MORN1	MORN1	MBLAC2	JAM3	JAM3	GRAMD2B	RAP1GAP2	RAP1GAP2
			MXI1	MXI1	ZNF570	TMEM150B	TMEM150B	MPPED2	PLIN3	PLIN3
			CLEC4E	CLEC4E	FOCAD	ENSMPUG00000008593	ENSMPUG00000008593	NCR1	ENSMPUG00000011198	ENSMPUG00000011198
			ENSMPUG00000001116	ENSMPUG00000001116	CCDC181	ENSMPUG00000002165	ENSMPUG00000002165	PPP2R3B	HNMT	HNMT
			AIF1	AIF1	USP51	CD163	CD163	FSD1L	LMNTD2	LMNTD2
			MYL9	MYL9	DBR1	LAMA5	LAMA5	DNAJC28	MRAP2	MRAP2
			ERGIC1	ERGIC1	G2E3	CMRF35-like molecule [Source:NCBI gene;Acc:101677358]	CMRF35-like molecule [Source:NCBI gene;Acc:101677358]	ENSMPUG00000003332	ENSMPUG00000010657	ENSMPUG00000010657
			SLC30A1	SLC30A1	STMN1	F2RL3	F2RL3	CRTAM	ASCL2	ASCL2
			TYROBP	TYROBP	SCN4A	INSL6	INSL6	GPR174	MKNK1	MKNK1
			ARRDC3	ARRDC3	ENSMPUG00000012880	LIN7A	LIN7A	HHATL	FNIP2	FNIP2
			PTGER4	PTGER4	ACRV1	LTC4S	LTC4S	BAF chromatin remodeling complex subunit BCL11A [Source:NCBI gene;Acc:101688129]	NCF2	NCF2
			C11orf52	C11orf52	NCAPH	AMPD3	AMPD3	ZDHHC14	ANXA5	ANXA5
			ENSMPUG00000004231	ENSMPUG00000004231	HS6ST1	VSIG2	VSIG2	ZNF608	KBTBD12	KBTBD12
			NAV1	NAV1	PTPRT	IER5L	IER5L	NAA80	ENSMPUG00000012561	ENSMPUG00000012561
			CHST11	CHST11	NTHL1	TMEM54	TMEM54	RPS11	KCNQ1	KCNQ1
			GUCY1A1	GUCY1A1	ENSMPUG00000011432	STYK1	STYK1	ENSMPUG00000000395	BATF3	BATF3
			NOTCH4	NOTCH4	IL27RA	SLC46A1	SLC46A1	CHPF	ENSMPUG00000017859	ENSMPUG00000017859
			IL10RB	IL10RB	CTSF	CDC42EP2	CDC42EP2	C-X9-C motif containing 2 [Source:NCBI gene;Acc:101675315]	ENPP3	ENPP3
			BAZ1A	BAZ1A	LBH	ENSMPUG00000009591	ENSMPUG00000009591	60S ribosomal protein L36a-like [Source:NCBI gene;Acc:101676708]	MID2	MID2
			ENSMPUG00000019202	ENSMPUG00000019202	ENSMPUG00000016279	ADGRG6	ADGRG6	MROH8	TBXAS1	TBXAS1
			FHL3	FHL3	ENSMPUG00000009651	CENPH	CENPH	PLA2G6	ART4	ART4
			LDLRAD3	LDLRAD3	60S ribosomal protein L36a-like [Source:NCBI gene;Acc:101676708]	ENSMPUG00000017205	ENSMPUG00000017205	ZNF133	ATP2C2	ATP2C2
			SYNJ1	SYNJ1	VEGFC	VCAN	VCAN	POMGNT1	DEPTOR	DEPTOR
			RBM43	RBM43	SLC43A3	CDCA3	CDCA3	NT5C	TRPV4	TRPV4
			DENND5A	DENND5A	PLXNB1	ENSMPUG00000014828	ENSMPUG00000014828	TESPA1	STEAP4	STEAP4
			RNF212	RNF212	TMEM161A	GPR137C	GPR137C	SLX4	RNF24	RNF24
			KIF1B	KIF1B	ANKRD13B	COL4A2	COL4A2	RPS16	ENSMPUG00000002570	ENSMPUG00000002570
			MAST2	MAST2	ENSMPUG00000010104	TULP4	TULP4	PPIL6	HIP1	HIP1
			NINJ1	NINJ1	TSHZ1	ENSMPUG00000017521	ENSMPUG00000017521	NAPEPLD	SEL1L3	SEL1L3
			PGS1	PGS1	ANKRD24	AURKC	AURKC	TDRD1	RGS7BP	RGS7BP
			JAK2	JAK2	KIAA1671	MAP1A	MAP1A	RHOH	ENSMPUG00000013235	ENSMPUG00000013235
			ZNF512	ZNF512	SLC2A8	CASP10	CASP10	TGFB3	PLEKHH3	PLEKHH3
			GNA15	GNA15	ENSMPUG00000001924	ADAR	ADAR	TRPM8 channel associated factor 2 [Source:NCBI gene;Acc:101678440]	ATP6V1A	ATP6V1A
			PDK3	PDK3	ENSMPUG00000020149	PTGER2	PTGER2	HES1	ATP6V0C	ATP6V0C
			C-C motif chemokine 15 [Source:NCBI gene;Acc:101675277]	C-C motif chemokine 15 [Source:NCBI gene;Acc:101675277]	CAMK2A	TRIM8	TRIM8	ENSMPUG00000000293	GSKIP	GSKIP
			IFNGR2	IFNGR2	ZCCHC14	ABHD17C	ABHD17C	ENSMPUG00000010962	NINJ1	NINJ1
			STK24	STK24	PROX1	SLC66A2	SLC66A2	CCR8	ITGA9	ITGA9
			ENSMPUG00000006116	ENSMPUG00000006116	NKG2-A/NKG2-B type II integral membrane protein-like [Source:NCBI gene;Acc:101692724]	SCNN1A	SCNN1A	DGKA	ENSMPUG00000000321	ENSMPUG00000000321
			ART4	ART4	ASNS	ITPRID2	ITPRID2	MAP3K1	GCA	GCA
			SELL	SELL	KDM2B	CENPL	CENPL	ENSMPUG00000006953	MILR1	MILR1
			TNFAIP3	TNFAIP3	SNX22	PPM1N	PPM1N	SLC6A3	LAP3	LAP3
			HACD1	HACD1	CACNB2	KIF22	KIF22	LYSMD2	CYFIP1	CYFIP1
			CCDC120	CCDC120	AP3M2	GALR1	GALR1	IQGAP2	DMXL2	DMXL2
			PHF11	PHF11	IL7R	ENSMPUG00000002516	ENSMPUG00000002516	SYNPO	SGMS1	SGMS1
			C19orf38	C19orf38	SCN8A	GALNT3	GALNT3	NLRC3	SRXN1	SRXN1
			ENSMPUG00000003240	ENSMPUG00000003240	TARBP1	VCPIP1	VCPIP1	UBE2E2	IDH2	IDH2
			ENSMPUG00000015354	ENSMPUG00000015354	TNF receptor superfamily member 18 [Source:NCBI gene;Acc:101692166]	IFNGR2	IFNGR2	IL7	PLA2G4A	PLA2G4A
			PAG1	PAG1	MKS1	RP2	RP2	ACACB	MFGE8	MFGE8
			PLA2G4A	PLA2G4A	ACOT12	TNFRSF1B	TNFRSF1B	ENSMPUG00000001148	RXRA	RXRA
			ENSMPUG00000014521	ENSMPUG00000014521	ENSMPUG00000013518	MYL9	MYL9	ANKRD34A	ADAMTS14	ADAMTS14
			PTPRJ	PTPRJ	CEP97	PECAM1	PECAM1	ENSMPUG00000007134	RASSF4	RASSF4
			CFLAR	CFLAR	ENSMPUG00000013647	VSIR	VSIR	BRMS1L	CENPI	CENPI
			VASP	VASP	ENSMPUG00000000732	ENSMPUG00000016994	ENSMPUG00000016994	IL27RA	ENSMPUG00000019064	ENSMPUG00000019064
			HSPB1	HSPB1	RCN3	SGO2	SGO2	ATP2B3	IL12RB2	IL12RB2
			ENSMPUG00000006747	ENSMPUG00000006747	ANP32E	TREM2	TREM2	ENSMPUG00000016664	UBTD1	UBTD1
			THEMIS2	THEMIS2	SLC18A2	CNOT8	CNOT8	CELSR2	RASGRP4	RASGRP4
			CAVIN2	CAVIN2	INCENP	ST6 N-acetylgalactosaminide alpha-2,6-sialyltransferase 6 [Source:NCBI gene;Acc:101672342]	ST6 N-acetylgalactosaminide alpha-2,6-sialyltransferase 6 [Source:NCBI gene;Acc:101672342]	CD99	CHST7	CHST7
			MINDY2	MINDY2	PBX4	KIF1B	KIF1B	FOCAD	ENSMPUG00000018619	ENSMPUG00000018619
			PDE4A	PDE4A	RASGRP3	ST3GAL2	ST3GAL2	PALM3	UNC45B	UNC45B
			ENSMPUG00000003798	ENSMPUG00000003798	MAP4K3	ATP6AP2	ATP6AP2	TMEM109	ENSMPUG00000009820	ENSMPUG00000009820
			PDZD8	PDZD8	GRAMD2B	WDR93	WDR93	RPP38	TOM1	TOM1
			PODXL2	PODXL2	ENSMPUG00000002201	MCL1	MCL1	SUV39H1	CERCAM	CERCAM
			CYBA	CYBA	SLC38A11	ATP2C2	ATP2C2	ENSMPUG00000018880	TNFRSF11A	TNFRSF11A
			CPVL	CPVL	SERPINI2	CACNA1D	CACNA1D	ENSMPUG00000004845	TGFBI	TGFBI
			BLVRA	BLVRA	SSX2IP	FKBP5	FKBP5	ENSMPUG00000020000	ENSMPUG00000010265	ENSMPUG00000010265
			VAMP5	VAMP5	FANCG	ENSMPUG00000000581	ENSMPUG00000000581	SH3RF1	ENSMPUG00000001973	ENSMPUG00000001973
			LYZ	LYZ	PLEKHA1	KBTBD12	KBTBD12	ENSMPUG00000007959	DERL3	DERL3
			CD300LB	CD300LB	APLP1	GLTP	GLTP	NTSR1	FSTL3	FSTL3
			ENTPD4	ENTPD4	EOMES	ENSMPUG00000001152	ENSMPUG00000001152	SIDT1	GSN	GSN
			ENSMPUG00000000585	ENSMPUG00000000585	LYR motif containing 4 [Source:NCBI gene;Acc:101670009]	ENSMPUG00000001104	ENSMPUG00000001104	TMEM88B	ZBBX	ZBBX
			ADAMTS13	ADAMTS13	ENSMPUG00000002168	TNFRSF8	TNFRSF8	PJA1	ENSMPUG00000015097	ENSMPUG00000015097
			ENSMPUG00000003536	ENSMPUG00000003536	ZNF214	DIMT1	DIMT1	NKPD1	KCND1	KCND1
			ENSMPUG00000002836	ENSMPUG00000002836	NAA40	MICALL2	MICALL2	SNRPD2	ENSMPUG00000002516	ENSMPUG00000002516
			CLEC4D	CLEC4D	SEPHS1	ENPP6	ENPP6	SCN8A	BTBD11	BTBD11
			GRAMD1A	GRAMD1A	CCSER2	UNC5A	UNC5A	TRABD2A	BCL2A1	BCL2A1
			YPEL5	YPEL5	OCIAD2	SERPIND1	SERPIND1	ENSMPUG00000006500	ENSMPUG00000014533	ENSMPUG00000014533
			TMEM127	TMEM127	ENSMPUG00000009168	PHLDB2	PHLDB2	FCRLA	CREB3L2	CREB3L2
			ENSMPUG00000001152	ENSMPUG00000001152	EOGT	MTF1	MTF1	MYLPF	IL10RA	IL10RA
			CDS1	CDS1	BRMS1L	MYO1F	MYO1F	TERT	GPR141	GPR141
			CYP4F8	CYP4F8	TRIM46	SYNJ1	SYNJ1	CXXC5	SCN1B	SCN1B
			CCPG1	CCPG1	ENSMPUG00000015266	RGS6	RGS6	ENSMPUG00000010029	SDC2	SDC2
			PDLIM4	PDLIM4	C1QTNF4	IL17RB	IL17RB	ENSMPUG00000002201	SKAP2	SKAP2
			UBAP1	UBAP1	ENSMPUG00000003987	PRXL2C	PRXL2C	PPFIA3	PDZD8	PDZD8
			NCK2	NCK2	ZNF157	PTGER4	PTGER4	ENSMPUG00000013316	TNFSF13B	TNFSF13B
			STK40	STK40	TSPAN3	ENSMPUG00000017520	ENSMPUG00000017520	SSBP4	NUCB1	NUCB1
			IL1RAP	IL1RAP	CALCR	KNTC1	KNTC1	ZSWIM9	HSD17B12	HSD17B12
			MOB3B	MOB3B	TRUB1	CHD1	CHD1	ANTXR1	PDGFD	PDGFD
			DOCK5	DOCK5	SLC15A2	THBD	THBD	TMEM177	CSF1R	CSF1R
			RUNX2	RUNX2	DPH6	CABP2	CABP2	ENSMPUG00000019759	LTBP4	LTBP4
			VTA1	VTA1	PRDX4	SAT1	SAT1	KCNMB4	ENSMPUG00000004961	ENSMPUG00000004961
			TTC29	TTC29	TGM2	ENSMPUG00000010356	ENSMPUG00000010356	FAM131B	ENG	ENG
			MOV10	MOV10	CHAF1A	ENSMPUG00000014211	ENSMPUG00000014211	ENSMPUG00000012937	ENSMPUG00000001969	ENSMPUG00000001969
			ITIH2	ITIH2	ARHGEF37	LRRK2	LRRK2	ENSMPUG00000007432	TMEM92	TMEM92
			ENSMPUG00000012270	ENSMPUG00000012270	BBS7	CD5L	CD5L	ENSMPUG00000019301	FAM111A	FAM111A
			SMTN	SMTN	ST6GAL1	THAP5	THAP5	SPECC1	ZNF367	ZNF367
			SLC16A13	SLC16A13	FCMR	LCP1	LCP1	BTNL9	SNUPN	SNUPN
			ENSMPUG00000010331	ENSMPUG00000010331	PRR12	MCM10	MCM10	ENSMPUG00000002840	SLC46A1	SLC46A1
			ABCG4	ABCG4	ACAP3	ENSMPUG00000006385	ENSMPUG00000006385	LRRC71	ENSMPUG00000012563	ENSMPUG00000012563
			EDEM2	EDEM2	TTC21B	FHOD3	FHOD3	NIPSNAP1	THBD	THBD
			ENSMPUG00000002459	ENSMPUG00000002459	ZFYVE28	CENPF	CENPF	ENSMPUG00000006413	PKMYT1	PKMYT1
			NRGN	NRGN	GTPBP8	ZYX	ZYX	NUDT6	MATK	MATK
			VLDLR	VLDLR	COQ10A	SLC16A3	SLC16A3	PBX4	CHST11	CHST11
			ABCD1	ABCD1	HRH4	TOP1	TOP1	ENSMPUG00000017866	CNDP2	CNDP2
			PRUNE2	PRUNE2	MGST2	CALCOCO2	CALCOCO2	ENSMPUG00000014528	C17orf64	C17orf64
			GNAI2	GNAI2	ST14	ARHGAP11A	ARHGAP11A	ARHGEF37	ANAPC15	ANAPC15
			TNFRSF1B	TNFRSF1B	HELLS	ENSMPUG00000003893	ENSMPUG00000003893	G2E3	HNRNPLL	HNRNPLL
			ENSMPUG00000010539	ENSMPUG00000010539	BPHL	CKB	CKB	SNX9	ZNF516	ZNF516
			ENSMPUG00000001317	ENSMPUG00000001317	HDAC7	IL17RA	IL17RA	ZSCAN30	ENSMPUG00000016328	ENSMPUG00000016328
			ENSMPUG00000004174	ENSMPUG00000004174	FRS3	TCF7L2	TCF7L2	THRB	DENND5A	DENND5A
			ENSMPUG00000013622	ENSMPUG00000013622	ZC3H7B	CAV1	CAV1	SEPTIN11	ABHD17C	ABHD17C
			TXN2	TXN2	ENSMPUG00000003701	LRRC8D	LRRC8D	NUAK1	ENSMPUG00000000308	ENSMPUG00000000308
			ENSMPUG00000014160	ENSMPUG00000014160	LRRC71	ADGRE3	ADGRE3	NXPH3	CYP26A1	CYP26A1
			HECT and RLD domain containing E3 ubiquitin protein ligase 3 [Source:NCBI gene;Acc:101692820]	HECT and RLD domain containing E3 ubiquitin protein ligase 3 [Source:NCBI gene;Acc:101692820]	LTBP3	ENSMPUG00000007162	ENSMPUG00000007162	CPN1	KLF4	KLF4
			RAB8B	RAB8B	ENSMPUG00000005496	JDP2	JDP2	LRGUK	ENSMPUG00000009459	ENSMPUG00000009459
			PYGM	PYGM	ENSMPUG00000006332	NOD1	NOD1	GNAI1	TMEM140	TMEM140
			C1orf131	C1orf131	FOXM1	MPL	MPL	ACP5	IFNGR2	IFNGR2
			ENSMPUG00000017520	ENSMPUG00000017520	CHST14	SLC6A6	SLC6A6	ENSMPUG00000002692	TRPM4	TRPM4
			MYH10	MYH10	ENSMPUG00000019554	CYBA	CYBA	ENSMPUG00000019201	ZSWIM6	ZSWIM6
			CERCAM	CERCAM	ARL2-SNX15	PCYT1A	PCYT1A	COQ8A	TRAPPC5	TRAPPC5
			RAB22A	RAB22A	GDF9	RGL1	RGL1	PXDN	CXCL14	CXCL14
			SSC5D	SSC5D	ZNF630	ENSMPUG00000014648	ENSMPUG00000014648	ENSMPUG00000010455	OSM	OSM
			CSTA	CSTA	DNAJA4	SPC24	SPC24	PORCN	GJA1	GJA1
			ENSMPUG00000002524	ENSMPUG00000002524	PKD1	MMP13	MMP13	DZIP3	LPAR2	LPAR2
			HGF	HGF	NCR1	RARA	RARA	MSI2	MYH11	MYH11
			ENSMPUG00000001612	ENSMPUG00000001612	CCR6	RASGRP4	RASGRP4	SPOUT1	ZC3H12C	ZC3H12C
			ARHGAP15	ARHGAP15	BTLA	NOD2	NOD2	CDR2	ZFHX3	ZFHX3
			SLC66A2	SLC66A2	GPSM1	SAMD8	SAMD8	ST6GAL1	ENSMPUG00000014606	ENSMPUG00000014606
			ACTB	ACTB	RHOD	STARD5	STARD5	GDF9	FOXP2	FOXP2
			RFT1	RFT1	ENSMPUG00000000860	LRP2	LRP2	ENSMPUG00000011892	ENSMPUG00000011362	ENSMPUG00000011362
			FNIP2	FNIP2	IL5RA	CITED1	CITED1	SCNN1B	MINDY1	MINDY1
			SCNN1A	SCNN1A	ENSMPUG00000019620	F2	F2	WRN	RHBDL2	RHBDL2
			HACD4	HACD4	TRIM63	ENSMPUG00000020161	ENSMPUG00000020161	TMTC2	PTGER1	PTGER1
			ENSMPUG00000010339	ENSMPUG00000010339	FRK	DGKI	DGKI	CPNE8	RBPMS2	RBPMS2
			EFCAB3	EFCAB3	ENSMPUG00000000172	SLC6A12	SLC6A12	CTC1	ALOX5AP	ALOX5AP
			SYTL4	SYTL4	CHD3	ENSMPUG00000004792	ENSMPUG00000004792	ENSMPUG00000003778	ENSMPUG00000014713	ENSMPUG00000014713
			ENSMPUG00000015097	ENSMPUG00000015097	PEX11A	APOBR	APOBR	PAQR7	CTH	CTH
			ACSS2	ACSS2	E2F2	LRMDA	LRMDA	MSH2	WDR66	WDR66
			PEX11B	PEX11B	TMEM64	ASAH1	ASAH1	SNN	SEZ6L2	SEZ6L2
			VSIR	VSIR	R3HDM4	ENSMPUG00000003081	ENSMPUG00000003081	ENSMPUG00000014155	KLRD1	KLRD1
			ENSMPUG00000008670	ENSMPUG00000008670	ABLIM1	ENSMPUG00000017095	ENSMPUG00000017095	DNHD1	PPP4R1	PPP4R1
			SPATA6	SPATA6	LRRN2	LPAR1	LPAR1	RPUSD2	ENSMPUG00000009595	ENSMPUG00000009595
			GPR107	GPR107	INSR	ELL2	ELL2	TRPV1	LTC4S	LTC4S
			ENSMPUG00000011198	ENSMPUG00000011198	NEIL3	TYROBP	TYROBP	C3orf33	NRBP2	NRBP2
			ITGB2	ITGB2	ATXN10	ENSMPUG00000002209	ENSMPUG00000002209	NUDT13	MAP2	MAP2
			AMELX	AMELX	PARD3	ENSMPUG00000010021	ENSMPUG00000010021	ZSWIM7	ENSMPUG00000014523	ENSMPUG00000014523
			WNK4	WNK4	MIS18A	ETNK1	ETNK1	EXOSC2	KIF4A	KIF4A
			TGIF2-RAB5IF	TGIF2-RAB5IF	USP20	NINJ1	NINJ1	CAT	ENSMPUG00000011154	ENSMPUG00000011154
			IL17RB	IL17RB	URGCP	GSN	GSN	ENSMPUG00000004101	HLX	HLX
			TMBIM1	TMBIM1	CTSW	DNAJC3	DNAJC3	NT5E	TOR3A	TOR3A
			ENSMPUG00000017303	ENSMPUG00000017303	SPARC	FGF10	FGF10	LARGE2	LKAAEAR1	LKAAEAR1
			PIK3R5	PIK3R5	ENSMPUG00000006010	EDEM2	EDEM2	PKP2	TIMP1	TIMP1
			HDAC5	HDAC5	ANGPTL1	DIAPH3	DIAPH3	BEGAIN	MTF1	MTF1
			CDH23	CDH23	HIBADH	GNPDA1	GNPDA1	SYP	SERPINE2	SERPINE2
			IQSEC1	IQSEC1	TRAT1	YAF2	YAF2	FRS3	GNA15	GNA15
			AFF1	AFF1	TNF	CPEB4	CPEB4	ICK	ENSMPUG00000009165	ENSMPUG00000009165
			TSHZ3	TSHZ3	PNPLA3	SLC1A5	SLC1A5	TMEM246	ENSMPUG00000004273	ENSMPUG00000004273
			ABLIM2	ABLIM2	JADE1	HM13	HM13	ENSMPUG00000008317	ENSMPUG00000000581	ENSMPUG00000000581
			RGS19	RGS19	PLCE1	ZEB2	ZEB2	PON2	TULP4	TULP4
			TLNRD1	TLNRD1	AFF3	TSPO	TSPO	40S ribosomal protein S14 [Source:NCBI gene;Acc:101686556]	RAD51 associated protein 1 [Source:NCBI gene;Acc:101682016]	RAD51 associated protein 1 [Source:NCBI gene;Acc:101682016]
			PSMB9	PSMB9	ENSMPUG00000012942	CC2D2A	CC2D2A	ATP5IF1	SLC37A3	SLC37A3
			VSTM2A	VSTM2A	IFT43	SPATA6	SPATA6	ZC2HC1C	NAP1L5	NAP1L5
			CHAD	CHAD	ENSMPUG00000014778	ZNF618	ZNF618	ENSMPUG00000013776	C17orf58	C17orf58
			TTC12	TTC12	ENSMPUG00000009626	ENSMPUG00000009719	ENSMPUG00000009719	HDAC7	HTATIP2	HTATIP2
			FCHO2	FCHO2	PDK1	GCNT2	GCNT2	TCEA3	PTPRN2	PTPRN2
			IRF2	IRF2	CACNA2D2	PSMB8	PSMB8	PYGO1	ENSMPUG00000007843	ENSMPUG00000007843
			ATP6V1H	ATP6V1H	CROCC	BCL2L15	BCL2L15	PARD3	RALB	RALB
			ENSMPUG00000011038	ENSMPUG00000011038	COPE	ENSMPUG00000008567	ENSMPUG00000008567	BEX3	MAP2K3	MAP2K3
			ENSMPUG00000010272	ENSMPUG00000010272	ENSMPUG00000014155	CCDC127	CCDC127	2021-03-03	STOM	STOM
			ENSMPUG00000003369	ENSMPUG00000003369	DDR1	SH3BGRL2	SH3BGRL2	ENSMPUG00000015571	ABR	ABR
			ENSMPUG00000014624	ENSMPUG00000014624	ENSMPUG00000009954	FNIP1	FNIP1	StAR related lipid transfer domain containing 9 [Source:NCBI gene;Acc:101679252]	M1AP	M1AP
			MSN	MSN	YPEL1	SORT1	SORT1	ENSMPUG00000007424	SMTN	SMTN
			PMFBP1	PMFBP1	KIRREL1	DKK3	DKK3	RALGPS2	ENSMPUG00000013622	ENSMPUG00000013622
			PPP1R32	PPP1R32	PHC1	BEND7	BEND7	ENSMPUG00000017289	SLC49A3	SLC49A3
			ENSMPUG00000015794	ENSMPUG00000015794	PTK7	FADS1	FADS1	ZNF229	ENSMPUG00000009420	ENSMPUG00000009420
			CABCOCO1	CABCOCO1	ENSMPUG00000013736	NLRP3	NLRP3	ATXN10	TNFAIP2	TNFAIP2
			SNX7	SNX7	DSN1	ENSMPUG00000006122	ENSMPUG00000006122	ENSMPUG00000008437	ENSMPUG00000003859	ENSMPUG00000003859
			TENT2	TENT2	UBE2E2	ABHD2	ABHD2	ADCY5	MYL5	MYL5
			MYLK4	MYLK4	C-type lectin domain family 4 member O [Source:NCBI gene;Acc:101689830]	SORL1	SORL1	ENSMPUG00000005182	TMEM237	TMEM237
			APBA1	APBA1	RNF11	SCN1B	SCN1B	OPHN1	AUH	AUH
			CARD9	CARD9	ENSMPUG00000005550	GFI1B	GFI1B	ENSMPUG00000003271	ENSMPUG00000019754	ENSMPUG00000019754
			PELI2	PELI2	BEND3	HTR2A	HTR2A	MLLT6	SNX33	SNX33
			TMEM40	TMEM40	PALM3	GNA15	GNA15	CDKN3	DPF3	DPF3
			TOR4A	TOR4A	ARMC10	RNF212	RNF212	ENSMPUG00000010240	NLGN3	NLGN3
			MAEA	MAEA	ATP5IF1	DGAT2	DGAT2	MAP6D1	TMC5	TMC5
			CFAP45	CFAP45	ENSMPUG00000009466	CAPNS1	CAPNS1	ANGEL1	ENSMPUG00000018233	ENSMPUG00000018233
			CORO2A	CORO2A	RPUSD2	MAPK13	MAPK13	SLC12A2	ANTXR2	ANTXR2
			LRRC63	LRRC63	CAT	ATP binding cassette subfamily A member 1 [Source:NCBI gene;Acc:101679430]	ATP binding cassette subfamily A member 1 [Source:NCBI gene;Acc:101679430]	SGSM2	ENSMPUG00000015426	ENSMPUG00000015426
			GABBR2	GABBR2	CERS4	TLNRD1	TLNRD1	ENSMPUG00000012793	ENSMPUG00000014381	ENSMPUG00000014381
			UNC5A	UNC5A	TMEM71	STK24	STK24	ENSMPUG00000006332	ENSMPUG00000008900	ENSMPUG00000008900
			ENSMPUG00000018800	ENSMPUG00000018800	RETREG1	ENSMPUG00000003536	ENSMPUG00000003536	KLF9	HPCAL1	HPCAL1
			CACNG6	CACNG6	FGD6	ENSMPUG00000004752	ENSMPUG00000004752	ENSMPUG00000010470	GPR137C	GPR137C
			PECAM1	PECAM1	DNAH10	TMEM154	TMEM154	GPD1	CHI3L1	CHI3L1
			ENSMPUG00000014201	ENSMPUG00000014201	ENSMPUG00000017836	ENSMPUG00000001639	ENSMPUG00000001639	C12orf29	MSRA	MSRA
			SLC8A1	SLC8A1	KANK3	PNKD	PNKD	ENSMPUG00000003194	CPT1A	CPT1A
			CAPN5	CAPN5	BNIPL	PLAU	PLAU	DS cell adhesion molecule [Source:NCBI gene;Acc:101670557]	MCOLN3	MCOLN3
			TRPC6	TRPC6	NAA80	TRPC6	TRPC6	ZMYM3	ENSMPUG00000019191	ENSMPUG00000019191
			TMC5	TMC5	WDR60	TRAPPC5	TRAPPC5	PHKA1	SLC25A24	SLC25A24
			DRAM1	DRAM1	CYB5A	PRUNE2	PRUNE2	ENSMPUG00000005990	CREM	CREM
			RAB5C, member RAS oncogene family [Source:NCBI gene;Acc:101694461]	RAB5C, member RAS oncogene family [Source:NCBI gene;Acc:101694461]	ARL4A	CENPW	CENPW	ARHGEF5	STYK1	STYK1
			ENSMPUG00000014698	ENSMPUG00000014698	CCDC6	ATP13A2	ATP13A2	CEP120	SEPTIN12	SEPTIN12
			TAPBPL	TAPBPL	C11orf49	POPDC2	POPDC2	ZRANB3	DRAM1	DRAM1
			ENSMPUG00000000762	ENSMPUG00000000762	ENSMPUG00000006041	CLEC4D	CLEC4D	ENSMPUG00000011948	SERPINB8	SERPINB8
			ITGA6	ITGA6	SEPTIN11	EEF1A2	EEF1A2	ARVCF	LAMP1	LAMP1
			SH3BP2	SH3BP2	ENSMPUG00000003317	APLNR	APLNR	SOX4	ENSMPUG00000001116	ENSMPUG00000001116
			CCND3	CCND3	ENSMPUG00000006986	RAB22A	RAB22A	ENSMPUG00000019086	IGSF6	IGSF6
			KLF6	KLF6	SEPSECS	TFPI	TFPI	ENSMPUG00000016377	CDKN1A	CDKN1A
			HRAS-like suppressor 3 [Source:NCBI gene;Acc:101676773]	HRAS-like suppressor 3 [Source:NCBI gene;Acc:101676773]	MAGED1	ENSMPUG00000012747	ENSMPUG00000012747	GSDMA	PSTPIP1	PSTPIP1
			TULP2	TULP2	ITM2C	ENSMPUG00000015426	ENSMPUG00000015426	5-hydroxytryptamine receptor 5B [Source:NCBI gene;Acc:101683966]	SLC2A1	SLC2A1
			HM13	HM13	SETBP1	ANAPC15	ANAPC15	IFT74	NCAPG	NCAPG
			DTNBP1	DTNBP1	TGFB3	ENSMPUG00000017111	ENSMPUG00000017111	PRR12	CAMSAP2	CAMSAP2
			ENSMPUG00000012747	ENSMPUG00000012747	POGLUT3	DENND5A	DENND5A	PYROXD2	CYP4F22	CYP4F22
			KIF17	KIF17	PIGU	ACSS2	ACSS2	ZNF569	CST3	CST3
			SASS6	SASS6	NIPSNAP1	ENSMPUG00000011563	ENSMPUG00000011563	BEX4	ENSMPUG00000004708	ENSMPUG00000004708
			ASPH	ASPH	IFT57	ENSMPUG00000011491	ENSMPUG00000011491	ENSMPUG00000015593	ENSMPUG00000000688	ENSMPUG00000000688
			CAV1	CAV1	CD2	PLCB4	PLCB4	MAGED1	LRPAP1	LRPAP1
			ENSMPUG00000008970	ENSMPUG00000008970	ANXA9	SLC4A9	SLC4A9	TMEM120B	TTLL2	TTLL2
			ASB11	ASB11	CD99L2	GGT5	GGT5	PDE7A	GNAZ	GNAZ
			PLD1	PLD1	ACOT11	DEPP1	DEPP1	ENSMPUG00000006041	ENSMPUG00000013730	ENSMPUG00000013730
			HSD17B1	HSD17B1	ENSMPUG00000016364	CSGALNACT2	CSGALNACT2	CERS4	PCYT1A	PCYT1A
			RAP1GAP2	RAP1GAP2	NR1D2	ENO1	ENO1	ENSMPUG00000001637	NLRP12	NLRP12
			FHOD3	FHOD3	RBL1	SRC	SRC	ENSMPUG00000012680	CPD	CPD
			APOF	APOF	MAN1C1	PSMA6	PSMA6	PHOSPHO2	ENSMPUG00000011904	ENSMPUG00000011904
			NLGN3	NLGN3	STIM2	CSRNP1	CSRNP1	EOMES	ADA	ADA
			COTL1	COTL1	ZRANB3	FGFRL1	FGFRL1	ENSMPUG00000012197	LPCAT2	LPCAT2
			AGPAT2	AGPAT2	ENSMPUG00000000398	LGALS8	LGALS8	PSMF1	PHACTR1	PHACTR1
			LMTK2	LMTK2	ZNF367	STEAP4	STEAP4	SRSF12	CLCN4	CLCN4
			TSPO	TSPO	FSD1L	TAGLN	TAGLN	CACNA2D2	ENSMPUG00000003962	ENSMPUG00000003962
			ST5	ST5	ENSMPUG00000016183	ENSMPUG00000003527	ENSMPUG00000003527	ZFP69	ENSMPUG00000014883	ENSMPUG00000014883
			ENSMPUG00000013312	ENSMPUG00000013312	CACNB1	THEMIS2	THEMIS2	CTSW	HSD17B11	HSD17B11
			VPREB3	VPREB3	SGSM2	ATP6V1A	ATP6V1A	SAG	LMNA	LMNA
			PLIN2	PLIN2	FMNL3	CREM	CREM	CCR6	CGAS	CGAS
			ENSMPUG00000010024	ENSMPUG00000010024	NCMAP	TGIF2-RAB5IF	TGIF2-RAB5IF	ENSMPUG00000006928	BCL3	BCL3
			LRRC27	LRRC27	FAR2	C1orf131	C1orf131	CSGALNACT1	SLC29A1	SLC29A1
			LCP2	LCP2	SNRPD2	ACVR1B	ACVR1B	ENSMPUG00000015298	MAOA	MAOA
			RETN	RETN	KIAA1841	ENSMPUG00000006949	ENSMPUG00000006949	SCMH1	ZBTB34	ZBTB34
			ATP6V1G1	ATP6V1G1	ENSMPUG00000017837	PTPRJ	PTPRJ	NUP210	ENSMPUG00000014168	ENSMPUG00000014168
			2021-03-01	2021-03-01	HPGD	ENSMPUG00000000400	ENSMPUG00000000400	OCIAD2	IGF1R	IGF1R
			CTIF	CTIF	MTBP	UGP2	UGP2	ENSMPUG00000019966	ENSMPUG00000009117	ENSMPUG00000009117
			CREBRF	CREBRF	ENSMPUG00000010346	UBE2H	UBE2H	CD79B	KLF5	KLF5
			ASAH1	ASAH1	LRGUK	PKM	PKM	ZAP70	RHOG	RHOG
			SELP	SELP	TSPAN13	MS4A2	MS4A2	ENSMPUG00000009806	ENSMPUG00000010645	ENSMPUG00000010645
			FBH1	FBH1	MED15	ADAP1	ADAP1	LRFN4	NTNG2	NTNG2
			MCAM	MCAM	PYGO1	KCNQ1	KCNQ1	SLAMF9	HES4	HES4
			P2RY12	P2RY12	TRABD2A	TUFT1	TUFT1	ENSMPUG00000005891	ATP6V1C1	ATP6V1C1
			AGAP1	AGAP1	PTCH2	NOTCH4	NOTCH4	INCA1	NXN	NXN
			BLOC1S6	BLOC1S6	MAB21L1	EXO1	EXO1	PURG	KDM6B	KDM6B
			ENO1	ENO1	ENSMPUG00000008743	PYGM	PYGM	C11orf49	IL12RB1	IL12RB1
			SMTNL1	SMTNL1	ENSMPUG00000017201	PADI2	PADI2	ENSMPUG00000019693	ETHE1	ETHE1
			TNS3	TNS3	CLGN	IL10RB	IL10RB	SPP1	TLE3	TLE3
			NEDD9	NEDD9	SLC7A6	ST5	ST5	ENSMPUG00000009424	S100 calcium binding protein A11 [Source:NCBI gene;Acc:101681514]	S100 calcium binding protein A11 [Source:NCBI gene;Acc:101681514]
			NOTCH2	NOTCH2	RPL22L1	DENND2C	DENND2C	TEDC1	BCAT1	BCAT1
			ENSMPUG00000015670	ENSMPUG00000015670	GLO1	RARRES2	RARRES2	ENSMPUG00000019620	ARSE	ARSE
			TMEM268	TMEM268	JAZF1	CFHR5	CFHR5	ENSMPUG00000014778	FAM83H	FAM83H
			ENSMPUG00000006385	ENSMPUG00000006385	MYO16	P2RY12	P2RY12	ABAT	ENSMPUG00000006842	ENSMPUG00000006842
			ITGB5	ITGB5	METTL27	SDR9C7	SDR9C7	UBE3D	PRKCG	PRKCG
			ENSMPUG00000007948	ENSMPUG00000007948	CAGE1	FNDC3B	FNDC3B	MED15	GRAMD1A	GRAMD1A
			IER2	IER2	SLC2A5	NPC2	NPC2	MCM5	SEC14L4	SEC14L4
			KCNC4	KCNC4	TLX3	ANGPTL4	ANGPTL4	HOXB7	LDAH	LDAH
			RHOG	RHOG	PABPC1	CPM	CPM	TRPC1	BLVRA	BLVRA
			ENSMPUG00000008755	ENSMPUG00000008755	ENSMPUG00000007929	VWCE	VWCE	USP20	SDC1	SDC1
			RASGEF1A	RASGEF1A	GPRIN3	ERN2	ERN2	DHRS7	ENSMPUG00000017582	ENSMPUG00000017582
			ENSMPUG00000002925	ENSMPUG00000002925	SLAMF9	HBEGF	HBEGF	PHETA2	ENSMPUG00000020011	ENSMPUG00000020011
			ENSMPUG00000002209	ENSMPUG00000002209	GPR174	APBA1	APBA1	CCDC149	ZYX	ZYX
			UBE2A	UBE2A	NAA16	SYT11	SYT11	ENSMPUG00000006010	OSBPL3	OSBPL3
			GABARAP	GABARAP	ENSMPUG00000008437	PARP3	PARP3	SLC25A35	FGFR3	FGFR3
			RGS3	RGS3	DNAJC27	ENSMPUG00000013706	ENSMPUG00000013706	BEND5	CCDC88A	CCDC88A
			CABP2	CABP2	MYL4	SYTL4	SYTL4	TRAT1	LAMP2	LAMP2
			F2RL3	F2RL3	NPR1	CHURC1	CHURC1	POGLUT3	ENSMPUG00000017556	ENSMPUG00000017556
			ST3GAL6	ST3GAL6	TARSL2	RBP7	RBP7	ITGA3	ENSMPUG00000009375	ENSMPUG00000009375
			ENSMPUG00000017205	ENSMPUG00000017205	FER1L5	ENSMPUG00000014576	ENSMPUG00000014576	CCDC6	CTSB	CTSB
			PLAUR	PLAUR	KLHL22	DENND6A	DENND6A	NAGA	ENSMPUG00000011801	ENSMPUG00000011801
			ANXA11	ANXA11	FBP1	NR4A1	NR4A1	DNAJB5	APBB1IP	APBB1IP
			ARHGAP27	ARHGAP27	NUP210	RTN2	RTN2	ENSMPUG00000000934	SRGAP3	SRGAP3
			CNP	CNP	ENSMPUG00000017060	NFKBIA	NFKBIA	ENSMPUG00000013424	FAT1	FAT1
			TAGLN	TAGLN	ENSMPUG00000008918	H3 histone, family 3B [Source:NCBI gene;Acc:101675486]	H3 histone, family 3B [Source:NCBI gene;Acc:101675486]	RUBCNL	PGM1	PGM1
			VSIG2	VSIG2	HMGN3	ATP6V1H	ATP6V1H	IKZF4	ENSMPUG00000018369	ENSMPUG00000018369
			LRRC43	LRRC43	STOX1	HPGD	HPGD	TARBP1	SNAI1	SNAI1
			EVI2B	EVI2B	ENSMPUG00000001923	SUSD6	SUSD6	UBA52	SLC9A1	SLC9A1
			ENSMPUG00000018416	ENSMPUG00000018416	RORA	ENSMPUG00000010685	ENSMPUG00000010685	ANKRD24	CPEB4	CPEB4
			MARCKSL1	MARCKSL1	ZC2HC1C	SRXN1	SRXN1	PRXL2B	VMP1	VMP1
			LSM10	LSM10	FOXP3	NDFIP1	NDFIP1	ENSMPUG00000010346	PHEX	PHEX
			SNAP23	SNAP23	ZNF827	ENSMPUG00000014206	ENSMPUG00000014206	EDARADD	PRELID1	PRELID1
			GP9	GP9	ENSMPUG00000008279	ENSMPUG00000015794	ENSMPUG00000015794	NR1D1	RARA	RARA
			GOLGA7B	GOLGA7B	SHROOM1	ENSMPUG00000011038	ENSMPUG00000011038	KLHL40	CACNA2D4	CACNA2D4
			SARM1	SARM1	ENSMPUG00000011948	ENSMPUG00000010339	ENSMPUG00000010339	C20orf96	ALDH1L2	ALDH1L2
			GMIP	GMIP	ZNF383	KIF11	KIF11	ENSMPUG00000001509	LEPR	LEPR
			PIDD1	PIDD1	ZNF182	EME1	EME1	ZNF570	PRKAR1B	PRKAR1B
			PRR13	PRR13	COLEC11	MORC3	MORC3	COBLL1	ICMT	ICMT
			TLCD4-RWDD3	TLCD4-RWDD3	GUK1	PHACTR1	PHACTR1	ENSMPUG00000004458	SAMD3	SAMD3
			GCNT7	GCNT7	ENSMPUG00000010763	ABCD1	ABCD1	ENSMPUG00000010205	FMO5	FMO5
			FAM98C	FAM98C	CRYBG2	CNDP2	CNDP2	CCSER2	CUEDC1	CUEDC1
			ENSMPUG00000004792	ENSMPUG00000004792	ENSMPUG00000009789	TRPV4	TRPV4	ENSMPUG00000002168	SPRED1	SPRED1
			CCDC9B	CCDC9B	XRCC2	PPARGC1B	PPARGC1B	IFT122	RGS2	RGS2
			ENSMPUG00000004273	ENSMPUG00000004273	B4GALT4	MRC1	MRC1	ENSMPUG00000000732	STK24	STK24
			MICALL2	MICALL2	TCF19	ENSMPUG00000017134	ENSMPUG00000017134	ZNF774	ENSMPUG00000019728	ENSMPUG00000019728
			TGFB1I1	TGFB1I1	ENSMPUG00000003353	MINDY2	MINDY2	ENSMPUG00000017921	ZEB2	ZEB2
			NDFIP1	NDFIP1	SAMD3	ENSMPUG00000018416	ENSMPUG00000018416	EPCAM	ENSMPUG00000002944	ENSMPUG00000002944
			CMRF35-like molecule [Source:NCBI gene;Acc:101680033]	CMRF35-like molecule [Source:NCBI gene;Acc:101680033]	EDARADD	LY86	LY86	PTCH2	MBOAT1	MBOAT1
			LAPTM4A	LAPTM4A	ZSWIM7	ENSMPUG00000001931	ENSMPUG00000001931	ZFYVE9	HACD4	HACD4
			NOD2	NOD2	KIFC2	TMBIM1	TMBIM1	HMBS	SLC31A1	SLC31A1
			MKNK1	MKNK1	SGCB	RHOG	RHOG	DNAH10	ADGRE3	ADGRE3
			TRAPPC5	TRAPPC5	NCKAP5L	TOM1L1	TOM1L1	IGLON5	CD59 molecule (CD59 blood group) [Source:NCBI gene;Acc:101679365]	CD59 molecule (CD59 blood group) [Source:NCBI gene;Acc:101679365]
			PDE4B	PDE4B	TMEM9	IL1R1	IL1R1	CLNK	INSL6	INSL6
			ENSMPUG00000001639	ENSMPUG00000001639	ENSMPUG00000001428	MILR1	MILR1	ZNF555	LPL	LPL
			NRP2	NRP2	GDPD1	NPM2	NPM2	TCF3	OAS1	OAS1
			SCN2A	SCN2A	ENSMPUG00000002692	TAX1BP3	TAX1BP3	KCTD15	IVNS1ABP	IVNS1ABP
			ID2	ID2	ARHGEF10	ADAP2	ADAP2	FGFR4	JUNB	JUNB
			LRPAP1	LRPAP1	DYRK4	HPS3	HPS3	KANK3	GAPDHS	GAPDHS
			AKAP6	AKAP6	AMT	M1AP	M1AP	FRRS1	UHRF1BP1L	UHRF1BP1L
			DOCK8	DOCK8	PCDH18	ENSMPUG00000001116	ENSMPUG00000001116	WWC3	DHH	DHH
			ATP6V1A	ATP6V1A	CCDC8	ARL14	ARL14	GPR171	LTA
			ARL14	ARL14	GPR19	GNAI2	GNAI2	ZNF711	TDRKH
			ENSMPUG00000006951	ENSMPUG00000006951	SPACA9	CD93	CD93	ANKRD65	ENSMPUG00000017401
			RINL	RINL	ENSMPUG00000008327	ENSMPUG00000014521	ENSMPUG00000014521	ENSMPUG00000020046	FGFR4
			TAX1BP3	TAX1BP3	ENSMPUG00000016568	CPT1A	CPT1A	FAM161A	HLA-DOA
			PPP4R1	PPP4R1	BEX4	PLSCR4	PLSCR4	ZNF449	PATJ
			ENSMPUG00000020011	ENSMPUG00000020011	H3 histone, family 3B [Source:NCBI gene;Acc:101675486]	DDR2	DDR2	CCL24	ENSMPUG00000003015
			NDEL1	NDEL1	ENSMPUG00000008963	ENSMPUG00000008513	ENSMPUG00000008513	TRIM47	CUB and zona pellucida like domains 1 [Source:NCBI gene;Acc:101677568]
			PCYT1A	PCYT1A	DHRS7	HACD1	HACD1	ENSMPUG00000002393	ENSMPUG00000000398
			PARP8	PARP8	C11orf71	NACC2	NACC2	C11orf71	TNFRSF13C
			TMEM52B	TMEM52B	CHST10	MKNK1	MKNK1	ENSMPUG00000008026	AMPH
			FYB1	FYB1	OTULINL	SLC35B2	SLC35B2	SPATA7	DBP
			ADAP1	ADAP1	BTBD3	EEF1AKMT3	EEF1AKMT3	ZC3H7B	ZNF846
			GFI1B	GFI1B	C11orf95	PLEKHO1	PLEKHO1	AVPI1	STAMBPL1
			ENSMPUG00000003893	ENSMPUG00000003893	ABCC5	UBAP1	UBAP1	DDB1 and CUL4 associated factor 4 [Source:NCBI gene;Acc:101690085]	ENSMPUG00000014444
			MFAP3L	MFAP3L	PAQR7	PPP1R14A	PPP1R14A	RAB3A interacting protein [Source:NCBI gene;Acc:101686171]	OCLN
			CLEC9A	CLEC9A	CEACAM16	ENSMPUG00000002177	ENSMPUG00000002177	INTS6L	ENSMPUG00000019554
			TXNL4B	TXNL4B	PEG3	ENSMPUG00000004233	ENSMPUG00000004233	BPHL	ENSMPUG00000005550
			RGS1	RGS1	SLF1	CD59 molecule (CD59 blood group) [Source:NCBI gene;Acc:101679365]	CD59 molecule (CD59 blood group) [Source:NCBI gene;Acc:101679365]	DAB2	ENSMPUG00000016608
			RC3H2	RC3H2	BGLAP	CTSZ	CTSZ	TDRKH	ENSMPUG00000012656
			HMGB2	HMGB2	TPPP3	RGS19	RGS19	TRIM13	SEMA4F
			ENSMPUG00000002177	ENSMPUG00000002177	PXMP2	KIF18B	KIF18B	PNPLA4	NDUFA4L2
			CHMP5	CHMP5	CCDC32	NR1H3	NR1H3	KCP	SNN
			RXRA	RXRA	RIC3	TMEM127	TMEM127	ENSMPUG00000019749	ZNF569
			SLC35C2	SLC35C2	TBC1D4	FBH1	FBH1	SLAM family member 6 [Source:NCBI gene;Acc:101686274]	PXMP2
			TFPI	TFPI	CAMKV	CCDC120	CCDC120	EN1	ENSMPUG00000018770
			CCDC80	CCDC80	SOX30	ENSMPUG00000009578	ENSMPUG00000009578	DHRS11	GNAI1
			RIPK1	RIPK1	CXCR5	SLIT1	SLIT1	ZDHHC23	ABCC11
			SORT1	SORT1	ENSMPUG00000001666	ENSMPUG00000003369	ENSMPUG00000003369	HSD11B1L	BEND5
			EIF6	EIF6	ENSMPUG00000019635	TNFSF13	TNFSF13	MYEF2	ADGRL1
			ZEB2	ZEB2	ENSMPUG00000010726	ENSMPUG00000013084	ENSMPUG00000013084	WRNIP1	DPH2
			ENSMPUG00000000400	ENSMPUG00000000400	SLC9A3R2	SFRP4	SFRP4	ENSMPUG00000015266	HOOK1
			UNC93B1	UNC93B1	KRBA1	ENSMPUG00000009729	ENSMPUG00000009729	SEMA4F	ENSMPUG00000010525
			PHLDB2	PHLDB2	FOSB	RILPL2	RILPL2	RNFT2	CAPS2
			KCTD13	KCTD13	ARHGEF26	FCHO2	FCHO2	PTPRS	ENSMPUG00000001428
			ARPC5	ARPC5	RPA1	LMNB1	LMNB1	GLIPR1L2	NMB
			OSBP2	OSBP2	ZNF774	OSGIN1	OSGIN1	NHEJ1	CD79B
			SNRNP35	SNRNP35	PTPRR	GCHFR	GCHFR	IL5RA	PIK3C2B
			RAB7A	RAB7A	ENSMPUG00000012937	IQGAP3	IQGAP3	PABPC1	ENSMPUG00000006991
			RAB9A	RAB9A	BANK1	PAQR8	PAQR8	ENSMPUG00000004034	IL17RE
			RNA binding motif single stranded interacting protein 2 [Source:NCBI gene;Acc:101693367]	RNA binding motif single stranded interacting protein 2 [Source:NCBI gene;Acc:101693367]	ENSMPUG00000014528	OTOF	OTOF	ENSMPUG00000010529	CHST1
			LIM zinc finger domain containing 1 [Source:NCBI gene;Acc:101680007]	LIM zinc finger domain containing 1 [Source:NCBI gene;Acc:101680007]	CHST7	JAK2	JAK2	SCN4A	ENSMPUG00000012667
			BCL2 like 10 [Source:NCBI gene;Acc:101680963]	BCL2 like 10 [Source:NCBI gene;Acc:101680963]	IGLON5	RAB8B	RAB8B	PACSIN1	ENSMPUG00000019201
			ASIC1	ASIC1	ENSMPUG00000016608	ENSMPUG00000003224	ENSMPUG00000003224	RPS29	ARL10
			ENSMPUG00000012186	ENSMPUG00000012186	DHRS11	IL13RA1	IL13RA1	SPATA24	C11orf95
			TENT4A	TENT4A	ENSMPUG00000017021	ARSB	ARSB	RPL22L1	RIOK3
			ACER2	ACER2	CAMSAP3	LACTB	LACTB	RAB3IL1	ENSMPUG00000007102
			ANKRD33B	ANKRD33B	ENDOV	LYPD4	LYPD4	CCDC73	ENSMPUG00000002145
			PDGFRB	PDGFRB	NOX1	RNA binding motif single stranded interacting protein 2 [Source:NCBI gene;Acc:101693367]	RNA binding motif single stranded interacting protein 2 [Source:NCBI gene;Acc:101693367]	ENSMPUG00000019554	CD6
			OSGIN1	OSGIN1	SNX29	AEN	AEN	CDK2AP1	ENSMPUG00000012853
			CAPG	CAPG	PRDX2	HSD17B1	HSD17B1	RAD17	ENSMPUG00000004011
			MICU1	MICU1	TMEM109	MIDN	MIDN	CCDC181	RCAN3
			GCNT2	GCNT2	LRRC28	UAP1L1	UAP1L1	CCKBR	ENSMPUG00000012745
			FSCN2	FSCN2	TTC38	ABTB1	ABTB1	GUK1	ELMOD1
			CCNE2	CCNE2	LANCL2	SCPEP1	SCPEP1	ENSMPUG00000010317	ENSMPUG00000006482
			ENSMPUG00000006089	ENSMPUG00000006089	ENSMPUG00000011606	DNMT3B	DNMT3B	PMS2	ARHGEF4
			EMILIN2	EMILIN2	IKZF4	HPN	HPN	ENSMPUG00000018450	ENSMPUG00000015266
			TUT7	TUT7	ENSMPUG00000003876	ATP7B	ATP7B	FGF8	AP1M2
			PLOD3	PLOD3	ITGA3	PGK1	PGK1	CHAC1	SLC38A8
			ENSMPUG00000017635	ENSMPUG00000017635	ADAMTS14	PAK1	PAK1	RGCC	SAG
			ZBTB34	ZBTB34	ZAP70	ENSMPUG00000014624	ENSMPUG00000014624	ENSMPUG00000016279	ARL4C
			VSIG1	VSIG1	RNF125	MORN1	MORN1	C16orf46	TERT
			ARL5B	ARL5B	SSBP4	CHST11	CHST11	CAGE1	CCDC181
			PRR5	PRR5	EMB	NELL2	NELL2	SEPSECS	HERC5
			ORAI3	ORAI3	CHMP4B	ZNF512	ZNF512	CROCC	LZTS2
			SLC2A1	SLC2A1	ID3	KLF4	KLF4	URGCP	TRAF5
			ARHGAP21	ARHGAP21	ENSMPUG00000004248	ENSMPUG00000002705	ENSMPUG00000002705	DPP4	WSCD2
			CCR5	CCR5	SLC24A5	UROS	UROS	PAFAH1B3	FMNL3
			ENSMPUG00000001486	ENSMPUG00000001486	ENSMPUG00000004034	LONRF3	LONRF3	USP51	BTBD18
			ARFGAP3	ARFGAP3	NYNRIN	CPAMD8	CPAMD8	COLEC11	EGR3
			ODC1	ODC1	TSPYL2	TTC21A	TTC21A	ENSMPUG00000007929	SMYD5
			USP38	USP38	EPB41L5	ENSMPUG00000007852	ENSMPUG00000007852	ENSMPUG00000010452	ZNF827
			ENSMPUG00000018788	ENSMPUG00000018788	ENSMPUG00000003838	SLC13A5	SLC13A5	FER1L5	TMEM163
			CLVS2	CLVS2	ENSMPUG00000011276	ENSMPUG00000010539	ENSMPUG00000010539	PLEKHN1	SLC38A5
			PRKAB1	PRKAB1	SESN1	ENSMPUG00000014192	ENSMPUG00000014192	NTHL1	ENSMPUG00000020046
			NXN	NXN	SPAG1	RASSF4	RASSF4	TBC1D4	PTPRR
			INO80E	INO80E	GHITM	MYH10	MYH10	PITHD1	KIAA1671
			ENSMPUG00000008499	ENSMPUG00000008499	FUCA1	AGPAT2	AGPAT2	ACOT12	SORBS3
			TOM1L1	TOM1L1	COL6A3	PDGFRB	PDGFRB	ITPKA	BTC
			ENSMPUG00000011191	ENSMPUG00000011191	TEKT2	HACD4	HACD4	CAVIN1	ENSMPUG00000020197
			PTTG1IP	PTTG1IP	POMGNT1	CBLC	CBLC	YBX1	ENSMPUG00000007966
			MAP2K3	MAP2K3	SYP	ITGB2	ITGB2	ENSMPUG00000013832	SERPINB2
			FZD4	FZD4	IRAK2	LRRC49	LRRC49	HAAO	LTBP3
			PXN	PXN	SCG5	ENSMPUG00000007948	ENSMPUG00000007948	KIRREL1	PPRC1
			LRP10	LRP10	DYRK2	DSCC1	DSCC1	PAQR9	NPAS2
			FKBP5	FKBP5	PLK4	ENSMPUG00000018933	ENSMPUG00000018933	KIAA1841	PHC1
			MGAT2	MGAT2	CAPSL	PSMB9	PSMB9	SESN1	RBFOX2
			EGLN3	EGLN3	MAGEH1	COTL1	COTL1	ZNF652	ZFHX2
			MORN5	MORN5	TICRR	SARM1	SARM1	ENSMPUG00000004951	GPX7
			UHRF1BP1L	UHRF1BP1L	ARC	HSD17B12	HSD17B12	ENSMPUG00000004910	NCAM1
			ATF6	ATF6	TLR3	C5orf51	C5orf51	TEKT2	ENSMPUG00000010455
			NUCB2	NUCB2	DHX57	ENSMPUG00000002210	ENSMPUG00000002210	RRAS2	JADE1
			DCUN1D3	DCUN1D3	ENSMPUG00000001478	KIF24	KIF24	ZNF461	CAMK1D
			ENSMPUG00000000073	ENSMPUG00000000073	CEP112	CBARP	CBARP	60S ribosomal protein L30-like [Source:NCBI gene;Acc:101693300]	KHK
			SRC	SRC	IQGAP2	ENTPD4	ENTPD4	APOLD1	ENSMPUG00000007489
			WDR78	WDR78	PDGFB	ENSMPUG00000011264	ENSMPUG00000011264	SETBP1	TLR7
			ENSMPUG00000014545	ENSMPUG00000014545	DAPK2	FOXM1	FOXM1	LBH	ENSMPUG00000007471
			USP10	USP10	VANGL2	ENSMPUG00000009169	ENSMPUG00000009169	CCDC8	PDE6H
			CHRNB1	CHRNB1	CDKN3	KLF5	KLF5	WDR60	KCNA2
			LKAAEAR1	LKAAEAR1	GPR162	RXRA	RXRA	KLHDC1	NFIX
			AFTPH	AFTPH	CEP170B	B4GALT6	B4GALT6	SETD6	COQ8A
			ENSMPUG00000002210	ENSMPUG00000002210	PAFAH1B3	SRD5A1	SRD5A1	PMEL	NTHL1
			PLXNA4	PLXNA4	SGF29	FAM192A	FAM192A	GSPT2	IQCN
			CELF2	CELF2	ENSMPUG00000008571	ENSMPUG00000017100	ENSMPUG00000017100	RCN3	KLHDC1
			ANAPC15	ANAPC15	NAB2	RHBDL2	RHBDL2	CLIC6	ELL3
			MAST3	MAST3	ENSMPUG00000002145	ENSMPUG00000010331	ENSMPUG00000010331	PCDHGA4	TRAV18
			SEC23B	SEC23B	ENSMPUG00000019201	DEPDC1	DEPDC1	IFT57	FCMR
			ATP1B3	ATP1B3	CX3CR1	PAG1	PAG1	ZNF572	ATP2B3
			SH2D3A	SH2D3A	CCR8	ZBTB34	ZBTB34	ARL4A	ABTB2
			PLEKHA4	PLEKHA4	UBA52	SLC18A2	SLC18A2	CD19	TTC34
			ENSMPUG00000018614	ENSMPUG00000018614	ENSMPUG00000002979	MAP3K8	MAP3K8	BMP4	ENSMPUG00000008026
			DAPP1	DAPP1	ENSMPUG00000008531	PARP15	PARP15	ENSMPUG00000005550	STAG3
			CRYBG1	CRYBG1	SLC9A9	LAPTM4A	LAPTM4A	CD28	PRRT1
			ENSMPUG00000009273	ENSMPUG00000009273	RRAS2	RAB29	RAB29	ANGPTL1	FAT2
			CRISPLD2	CRISPLD2	ZHX3	NR1I3	NR1I3	PTPA	SPTB
			SCYL2	SCYL2	ABCB9	SERPINB10	SERPINB10	PTK7	CPNE8
			ZNF618	ZNF618	CRYL1	FAM102B	FAM102B	ENSMPUG00000020107	SEPSECS
			SENP7	SENP7	APOLD1	CAPN5	CAPN5	CEP72	PLXNB1
			CPAMD8	CPAMD8	PRRT1	OSBP2	OSBP2	NDST3	ENSMPUG00000007414
			TYK2	TYK2	CD27	CYFIP1	CYFIP1	IL17RD	PER3
			ENSMPUG00000002034	ENSMPUG00000002034	DNHD1	ENSMPUG00000006278	ENSMPUG00000006278	TRIB2	MCCC1
			ENSMPUG00000007875	ENSMPUG00000007875	CTTN	RGS18	RGS18	DHX57	PCDHGA4
			PKM	PKM	ZNF831	PPP4R1	PPP4R1	ENSMPUG00000009168	SH3RF3
			S100A12	S100A12	ANKRD6	UNC93B1	UNC93B1	ZBED5	BLK
			ENSMPUG00000010103	ENSMPUG00000010103	ZNF652	GAPDH	GAPDH	ENSMPUG00000017201	TSPAN33
			PGK1	PGK1	JAKMIP1	STK40	STK40	TTC38	ENSMPUG00000001101
			TBC1D23	TBC1D23	ZNF345	ENSMPUG00000003333	ENSMPUG00000003333	CACNB1	LRP6
			C21orf91	C21orf91	TMEM220	PDZD3	PDZD3	ENSMPUG00000009789	SLC22A11
			ATP2C2	ATP2C2	PSD2	TAPBPL	TAPBPL	SLAIN1	SEMA6C
			CCL2	CCL2	CBLIF	ZWINT	ZWINT	FAXDC2	TRBV15
			DPH5	DPH5	DOCK6	ENSMPUG00000011163	ENSMPUG00000011163	LPAR5	WNT7B
			PLPPR2	PLPPR2	ENPP2	SMIM3	SMIM3	PXMP2	ENSMPUG00000004195
			ENSMPUG00000006838	ENSMPUG00000006838	GPRASP2	PDZD2	PDZD2	BGLAP	ZNF425
			RNF20	RNF20	IL2RA	ATP6V1G1	ATP6V1G1	PCDHGA7	ENSMPUG00000007358
			SCLT1	SCLT1	MNS1	PLIN2	PLIN2	SLC7A6	BPIFB3
			IRF9	IRF9	SLAIN1	ENSMPUG00000008499	ENSMPUG00000008499	FGD6	ZNF620
			RDH16	RDH16	CNR2	ACER2	ACER2	CD27	BAIAP3
			ENSMPUG00000004305	ENSMPUG00000004305	ENSMPUG00000015269	SNX33	SNX33	ENSMPUG00000001683	ZNF502
			ENSMPUG00000006642	ENSMPUG00000006642	LZTS3	DnaJ heat shock protein family (Hsp40) member A1 [Source:NCBI gene;Acc:101693882]	DnaJ heat shock protein family (Hsp40) member A1 [Source:NCBI gene;Acc:101693882]	PLEKHA6	SCML4
			HIVEP3	HIVEP3	PTCH1	TSPAN12	TSPAN12	SLC6A9	AGT
			INSL6	INSL6	WDR35	TP53INP2	TP53INP2	CACNB2	ENSMPUG00000002717
			ENSMPUG00000001358	ENSMPUG00000001358	TPPP	BATF	BATF	ENSMPUG00000003987	LIN7B
			OMG	OMG	ENSMPUG00000012313	ALAS1	ALAS1	PTPRR	CCDC86
			KLRF2	KLRF2	SETD6	ACTB	ACTB	UBXN6	ENSMPUG00000012457
			FBN1	FBN1	THEG	SERPINB1	SERPINB1	GPSM1	ENSMPUG00000004034
			PGLYRP2	PGLYRP2	B3GNT5	AGPAT4	AGPAT4	NPAS2	ENSMPUG00000018982
			ZNF276	ZNF276	MAGIX	CAB39L	CAB39L	CAVIN3	GDF9
			ATP7A	ATP7A	SLC9A7	YPEL5	YPEL5	BPIFB3	RPUSD2
			DEGS1	DEGS1	PIK3C2B	ZBBX	ZBBX	TNFSF8	LRFN4
			GPR137C	GPR137C	KCP	ANXA7	ANXA7	RTL5	ENSMPUG00000015599
			RAB29	RAB29	MICAL2	USP38	USP38	BTLA	GPSM1
			DENND6A	DENND6A	KLF9	BAZ1A	BAZ1A	ENSMPUG00000009651	ENSMPUG00000011258
			FMR1	FMR1	ENSMPUG00000015726	NWD2	NWD2	ARHGEF4	LY6E
			GRIPAP1	GRIPAP1	ENSMPUG00000007432	TRAF3	TRAF3	AFF3	ENSMPUG00000019607
			NT5C3A	NT5C3A	ENSMPUG00000007687	MYOF	MYOF	TTC21B	DCSTAMP
			ELMO2	ELMO2	ENSMPUG00000019726	DUSP18	DUSP18	ENSMPUG00000010468	CLEC3B
			ZFAND2A	ZFAND2A	NEB	IFT20	IFT20	ENSMPUG00000009117	GCNT3
			AMDHD1	AMDHD1	ACTL7B	ESAM	ESAM	ENSMPUG00000007633	CDHR3
			RND3	RND3	ARHGEF15	TMTC4	TMTC4	MAGEH1	ENSMPUG00000016568
			ERAP1	ERAP1	MED28	LST1	LST1	ENSMPUG00000013765	ENSMPUG00000006041
			TAL1	TAL1	WRNIP1	SH2D3A	SH2D3A	RNF17	AHSP
			PSME2	PSME2	ITGA2	HS1BP3	HS1BP3	ENSMPUG00000003876	ENSMPUG00000005470
			STX12	STX12	BAIAP2L2	GRAMD1A	GRAMD1A	EFNB1	PLCL1
			TP53INP2	TP53INP2	MAPKBP1	ENSMPUG00000004715	ENSMPUG00000004715	ENSMPUG00000013485	ENSMPUG00000019555
			MPST	MPST	RAB40B	SERPINE2	SERPINE2	CXCR5	PRXL2B
			ENSMPUG00000015215	ENSMPUG00000015215	TIE1	TGFB1I1	TGFB1I1	FANCG	ENSMPUG00000007338
			LMO2	LMO2	RAC3	NFKB2	NFKB2	TRAF3IP3	ZSCAN30
			CYP17A1	CYP17A1	SNX9	SMS	SMS	PLXNB1	ARHGEF26
			ENSMPUG00000014601	ENSMPUG00000014601	ENSMPUG00000001101	RNF144B	RNF144B	PTPRM	DDB1 and CUL4 associated factor 4 [Source:NCBI gene;Acc:101690085]
			CNIH2	CNIH2	TMEM246	GSS	GSS	RBM38	CADPS2
			GDE1	GDE1	KCNN2	TMC5	TMC5	NUGGC	ABCA5
			ATP9A	ATP9A	ADGRF3	TK1	TK1	RAG1	ENSMPUG00000011202
			JUN	JUN	ENSMPUG00000012373	CCNA2	CCNA2	RAC3	PC
			CBARP	CBARP	ENSMPUG00000004566	ENSMPUG00000008522	ENSMPUG00000008522	JADE1	ENSMPUG00000014515
			ENSMPUG00000002705	ENSMPUG00000002705	ZNF287	BCAP31	BCAP31	MBD4	ENSMPUG00000008743
			C16orf72	C16orf72	ZG16	ENSMPUG00000006163	ENSMPUG00000006163	ENSMPUG00000011099	ZNF383
			CACUL1	CACUL1	KLHL40	FAM111B	FAM111B	RIC3	HR
			ATXN1	ATXN1	ENSMPUG00000004996	ARFGAP3	ARFGAP3	BAIAP2L2	DNAH2
			HEXB	HEXB	TRAF5	CFP	CFP	CHST10	PAPLN
			TMEM150B	TMEM150B	ALDH1A2	RAB9A	RAB9A	ZNF827	PTH1R
			KCNQ1	KCNQ1	GRAMD1C	CORO2A	CORO2A	PPM1K	RNF122
			S100P	S100P	CDIP1	PPIC	PPIC	ENSMPUG00000003424	MYC
			TMEM182	TMEM182	CHAC1	MICU1	MICU1	TBC1D10B	FAM210B
			ZNF697	ZNF697	YBX1	GSTM3	GSTM3	ENSMPUG00000011568	IL12A
			WTAP	WTAP	NT5C	ENSMPUG00000010416	ENSMPUG00000010416	ENSMPUG00000012369	ZNF395
			SUPT4H1	SUPT4H1	EPS8L3	PLD1	PLD1	PTPRT	DNAJC27
			PGLYRP1	PGLYRP1	SLC35F2	XPO6	XPO6	ZNF214	ZNF512
			MYADM	MYADM	ZMAT1	TPX2	TPX2	ENSMPUG00000009300	RAPGEFL1
			ENSMPUG00000006129	ENSMPUG00000006129	AVPI1	TSPAN8	TSPAN8	MAPKBP1	ENSMPUG00000006266
			GAPDH	GAPDH	CCDC39	MAP2	MAP2	CEACAM16	EPB41L5
			MATN2	MATN2	ENSMPUG00000001472	ATP8B4	ATP8B4	HAL	RGS17
			ARCN1	ARCN1	ATM	XIAP	XIAP	METTL21C	EFR3B
			LRG1	LRG1	ZNF385C	IL1RN	IL1RN	ENSMPUG00000013003	ENSMPUG00000019759
			CLN8	CLN8	TCEA3	DEGS1	DEGS1	BLK	LAX1
			ABTB1	ABTB1	SH3BP5	ENSMPUG00000006951	ENSMPUG00000006951	TMEM71	ENSMPUG00000017953
			DDAH2	DDAH2	POMK	ENSMPUG00000008670	ENSMPUG00000008670	ENSMPUG00000016594	ZNF214
			CD59 molecule (CD59 blood group) [Source:NCBI gene;Acc:101679365]	CD59 molecule (CD59 blood group) [Source:NCBI gene;Acc:101679365]	NPAS2	ENSMPUG00000009950	ENSMPUG00000009950	INKA2	SGF29
			ENSMPUG00000004715	ENSMPUG00000004715	ZNF365	SPAG5	SPAG5	WDR35	EAF2
			CSF1	CSF1	RBM38	HEXB	HEXB	NMB	ZNF280B
			CRTAC1	CRTAC1	OPHN1	VASP	VASP	PDE4D	TRAV20
			IL1RN	IL1RN	ENSMPUG00000010146	LRRC25	LRRC25	ZG16	PARD6B
			ESAM	ESAM	SPSB1	HMOX1	HMOX1	PIK3R6	Friend virus susceptibility protein 1-like [Source:NCBI gene;Acc:101693422]
			TANK	TANK	GPR155	GABARAP	GABARAP	ENSMPUG00000019286	ALDH7A1
			ENSMPUG00000001969	ENSMPUG00000001969	HAGH	C7	C7	ENSMPUG00000007911	SH3BP5
			NLRP12	NLRP12	STC1	WDR78	WDR78	SPATA6L	TMEM246
			SVIL	SVIL	TBC1D10B	RAB5C, member RAS oncogene family [Source:NCBI gene;Acc:101694461]	RAB5C, member RAS oncogene family [Source:NCBI gene;Acc:101694461]	EPHB6	OSGEP
			ENSMPUG00000005879	ENSMPUG00000005879	FKBP1B	HS3ST6	HS3ST6	CCDC32	SLC2A5
			MARF1	MARF1	PMEL	TNFAIP3	TNFAIP3	ENSMPUG00000018753	TMEM220
			MAPK13	MAPK13	ENSMPUG00000010575	JUN	JUN	CTBS	CNR2
			SYT11	SYT11	PYY	FRMD4B	FRMD4B	ENSMPUG00000007687	SPOUT1
			SERINC2	SERINC2	SFXN3	CCNB3	CCNB3	RPH3A	NCALD
			CYTH4	CYTH4	SLC6A3	AMPD1	AMPD1	CAPSL	KCNJ11
			ZNF274	ZNF274	ALDOC	ENSMPUG00000005059	ENSMPUG00000005059	CELA1	LRRN4
			NUMB	NUMB	TRAF3IP3	CDK1	CDK1	LDLR	PHTF2
			BCAP31	BCAP31	CCDC136	PTTG1IP	PTTG1IP	DMTN	CD5
			UROS	UROS	SOX6	CFLAR	CFLAR	ENSMPUG00000019692	SPTBN4
			ZSWIM6	ZSWIM6	ENSMPUG00000008268	TGFA	TGFA	FUCA1	IFIT3
			ALDH3A2	ALDH3A2	PSPH	PDK3	PDK3	ENSMPUG00000007406	PSMF1
			ENSMPUG00000012738	ENSMPUG00000012738	TLE1	ENSMPUG00000004923	ENSMPUG00000004923	DCHS1	OBSL1
			SCUBE2	SCUBE2	ARHGEF5	ENSMPUG00000014160	ENSMPUG00000014160	ENSMPUG00000007440	ENSMPUG00000004458
			TOMM40L	TOMM40L	PKP2	ENSMPUG00000001172	ENSMPUG00000001172	PROX1	SLC24A5
			ATP6V0D1	ATP6V0D1	BACH2	NBN	NBN	LANCL2	ENSMPUG00000016847
			ENSMPUG00000003203	ENSMPUG00000003203	ENSMPUG00000010205	MPZL3	MPZL3	LTBP3	DDB2
			ITPRIPL2	ITPRIPL2	PPFIA4	EIF4G3	EIF4G3	ZHX3	ENSMPUG00000019692
			GNA13	GNA13	ZSCAN10	PLOD3	PLOD3	TMEM150C	FZD6
			STYK1	STYK1	CRAT	ENG	ENG	PTCH1	CGREF1
			EAF1	EAF1	DYSF	CD300LB	CD300LB	ADAMTS14	STOX1
			BAIAP2L1	BAIAP2L1	COX6A2	PRRX2	PRRX2	ABCA5	SORBS2
			TTC9C	TTC9C	MMP9	HMGB2	HMGB2	GPR19	FECH
			MBD6	MBD6	SPECC1	ENSMPUG00000015110	ENSMPUG00000015110	CAMSAP3	ENSMPUG00000019749
			ARHGAP20	ARHGAP20	VWA5B2	ENSMPUG00000002925	ENSMPUG00000002925	STAT4	FBN3
			B4GALT6	B4GALT6	ENSMPUG00000008728	C1S	C1S	FER	NCOA4
			ENSMPUG00000011563	ENSMPUG00000011563	ENSMPUG00000012793	GNG11	GNG11	TTC34	INKA1
			MSL1	MSL1	ARL10	ENSMPUG00000009273	ENSMPUG00000009273	ENSMPUG00000002979	ENSMPUG00000007477
			NAP1L5	NAP1L5	PFN2	ENSMPUG00000008836	ENSMPUG00000008836	APLP1	ZBTB46
			ACOX2	ACOX2	LRRC1	FAM78B	FAM78B	CAPS2	PXDN
			ENSMPUG00000000828	ENSMPUG00000000828	ZNF713	FBXO17	FBXO17	PTPRK	LRRC28
			OSTM1	OSTM1	ADGRB2	SLC35C2	SLC35C2	GATA3	TAC3
			FAM78B	FAM78B	PRPF40B	ID2	ID2	FMNL3	TMEM204
			ENSMPUG00000001973	ENSMPUG00000001973	PLCG1	CLEC7A	CLEC7A	MYO10	ENSMPUG00000009802
			ENSMPUG00000011362	ENSMPUG00000011362	ENSMPUG00000014404	ZNF385A	ZNF385A	ENSMPUG00000001924	ENSMPUG00000010726
			PRKAG2	PRKAG2	HOOK1	CHPT1	CHPT1	LRRN2	ENSMPUG00000019620
			OSBPL9	OSBPL9	SCMH1	CCPG1	CCPG1	EGR3	ZNF630
			APLNR	APLNR	CA9	CDH23	CDH23	CEP170B	ZNF608
			KDR	KDR	ENSMPUG00000005294	GPR107	GPR107	CNTNAP5	ENSMPUG00000011688
			UBXN2B	UBXN2B	CD300LG	SEC23B	SEC23B	LRRC28	ENSMPUG00000009794
			DGLUCY	DGLUCY	NFIA	RAB1A	RAB1A	ENSMPUG00000009626	SLAM family member 6 [Source:NCBI gene;Acc:101686274]
			ADORA3	ADORA3	CADM4	NXN	NXN	ZNF182	IGSF11
			HK1	HK1	CLNK	OVGP1	OVGP1	STAG3	NAB2
			NAPA	NAPA	PIK3R6	SCUBE2	SCUBE2	ENSMPUG00000008279	RILPL1
			DNAJC3	DNAJC3	WIPF3	ENSMPUG00000001671	ENSMPUG00000001671	NAB2	ADARB1
			ENSMPUG00000008836	ENSMPUG00000008836	CEP162	COL15A1	COL15A1	GRIK5	VWA5B2
			RGS22	RGS22	TRERF1	ENSMPUG00000000814	ENSMPUG00000000814	MICAL2	LDLRAP1
			ARRDC2	ARRDC2	HHATL	PCDH15	PCDH15	HLA-DOA	ENSMPUG00000003496
			NR4A1	NR4A1	CDCA7L	OPTN	OPTN	DPH6	HEBP1
			HLTF	HLTF	PPP1R26	SEMA6B	SEMA6B	ENSMPUG00000002144	E2F5
			CYLD	CYLD	ENSMPUG00000001346	AKAP12	AKAP12	GNA12	HBQ1
			IRAK3	IRAK3	CXCL8	FILIP1L	FILIP1L	CHMP4B	KDR
			CD58 molecule [Source:NCBI gene;Acc:101688445]	CD58 molecule [Source:NCBI gene;Acc:101688445]	SLC25A35	DOCK5	DOCK5	PIK3C2B	RSAD2
			SOS1	SOS1	PDCD4	ENSMPUG00000000585	ENSMPUG00000000585	GRK4	TLX3
			NOS1AP	NOS1AP	CST6	ATXN1	ATXN1	ZNF287	JPH1
			RUNDC1	RUNDC1	ENSMPUG00000004101	ENSMPUG00000015354	ENSMPUG00000015354	RAB40B	RYK
			MTHFD2L	MTHFD2L	CCDC149	VSIG1	VSIG1	SEPTIN8	YBX1
			CAPN3	CAPN3	CELA1	CCND3	CCND3	ENSMPUG00000001428	USP13
			LYPD4	LYPD4	MME	ENSMPUG00000002125	ENSMPUG00000002125	CDIP1	PLEKHA7
			PLEKHM1	PLEKHM1	PRXL2B	ENSMPUG00000012270	ENSMPUG00000012270	MKS1	ENSMPUG00000004540
			ENSMPUG00000018612	ENSMPUG00000018612	F12	CLSPN	CLSPN	ENSMPUG00000012373	COL11A2
			C1QTNF12	C1QTNF12	ARHGEF40	CSF1R	CSF1R	CST6	KIRREL1
			ENSMPUG00000011163	ENSMPUG00000011163	LAMA3	ENSMPUG00000014998	ENSMPUG00000014998	RHPN2	HES1
			KALRN	KALRN	NSMF	IL1RAP	IL1RAP	SFXN2	GPR155
			STK38L	STK38L	TTK	MAEA	MAEA	DCAF6	SYNE2
			FURIN	FURIN	TMEM30B	CFL1	CFL1	TRERF1	CD72
			TPP1	TPP1	JPH1	KLF6	KLF6	NR1D2	EPCAM
			TCF7L2	TCF7L2	TMEM273	MSN	MSN	SERPINE1	DDR1
			ENSMPUG00000009950	ENSMPUG00000009950	IFITM5	NCK2	NCK2	FKBP14	LPCAT4
			DTX2	DTX2	TANC1	ZDHHC3	ZDHHC3	ZNF365	ZNF366
			NUB1	NUB1	KLRB1	ATP1B3	ATP1B3	TRIM63	PTPRU
			M1AP	M1AP	ATP8B1	MGAM	MGAM	LZTS3	ZNF461
			WBP1L	WBP1L	RYK	HDAC5	HDAC5	ARHGEF26	ENSMPUG00000010152
			RAMP1	RAMP1	GNA12	CLEC2B	CLEC2B	TANC1	ENSMPUG00000008533
			ENSMPUG00000008573	ENSMPUG00000008573	WDR62	TMEM205	TMEM205	HAGH	TARSL2
			BCL2L2	BCL2L2	FANCC	ARPC5	ARPC5	MTERF2	CDH3
			DOK2	DOK2	C-X9-C motif containing 2 [Source:NCBI gene;Acc:101675315]	TMEM184B	TMEM184B	PAX5	GEM
			TTC16	TTC16	NFATC2	CMRF35-like molecule [Source:NCBI gene;Acc:101680033]	CMRF35-like molecule [Source:NCBI gene;Acc:101680033]	PDCD4	EN1
			NFKBIE	NFKBIE	PHTF2	CASK	CASK	ENSMPUG00000016177	KIAA1324
			ENSMPUG00000000831	ENSMPUG00000000831	STAT4	EFNA5	EFNA5	CDC25B	TLR3
			DBNDD2	DBNDD2	BPIFB3	SMTN	SMTN	SOX6	NYNRIN
			CENPH	CENPH	ZNRF3	OSBPL2	OSBPL2	RBFOX2	TMEM273
			PLSCR3	PLSCR3	TFRC	ARL8A	ARL8A	ENSMPUG00000004566	ENSMPUG00000009168
			NRBP2	NRBP2	THSD7B	ENSMPUG00000007403	ENSMPUG00000007403	MCF2L2	BMPR1B
			MGAM	MGAM	ETS1	TIMP1	TIMP1	SNX29	KIF7
			MSRB2	MSRB2	HRH2	HLF	HLF	TNF	ESM1
			GRK2	GRK2	LAX1	CLIP1	CLIP1	CALHM2	CFAP69
			LYRM1	LYRM1	ENSMPUG00000014654	ENSMPUG00000003240	ENSMPUG00000003240	SLC18B1	TIE1
			NBN	NBN	TXK	TAL1	TAL1	PDK1	TEX2
			SLC8A2	SLC8A2	PDE4D	SLC2A9	SLC2A9	ACTL7B	ZNF554
			CCDC134	CCDC134	CD3D	RAD54L	RAD54L	TLE1	SLC6A3
			C3orf38	C3orf38	RASSF9	SHTN1	SHTN1	PLCG1	PNPLA3
			MGAT5B	MGAT5B	GSDMA	ALDH1A3	ALDH1A3	KCNIP3	POU6F1
			PLA2G7	PLA2G7	CRIP2	SGMS1	SGMS1	PNPLA3	RARB
			ENSMPUG00000014296	ENSMPUG00000014296	ENO2	ENSMPUG00000002524	ENSMPUG00000002524	CDCA7L	APLP1
			ENSMPUG00000016492	ENSMPUG00000016492	KNSTRN	MTA3	MTA3	ENSMPUG00000011647	ENSMPUG00000002448
			TIRAP	TIRAP	LRRC23	ENSMPUG00000015097	ENSMPUG00000015097	SEC14 like lipid binding 2 [Source:NCBI gene;Acc:101671289]	TIAM1
			SPRYD3	SPRYD3	OCLN	NFYA	NFYA	SQLE	ZNF182
			RBCK1	RBCK1	C17orf64	PDCD1	PDCD1	AMT	MAMSTR
			SGMS1	SGMS1	PTPRB	FHAD1	FHAD1	SLC9A7	COBL
			FAM102B	FAM102B	DAAM1	ENSMPUG00000011064	ENSMPUG00000011064	SORBS1	PLAC8
			RGL1	RGL1	MRPL14	RIPK1	RIPK1	C11orf95	PFN2
			HS1BP3	HS1BP3	ENSMPUG00000016594	LCP2	LCP2	ATM	FER
			WDR93	WDR93	PATJ	CD24 molecule [Source:NCBI gene;Acc:101678148]	CD24 molecule [Source:NCBI gene;Acc:101678148]	FUT4	ENSMPUG00000010104
			ENSMPUG00000006864	ENSMPUG00000006864	DCHS1	ORAI3	ORAI3	ENSMPUG00000012656	PRKD1
			MAGI3	MAGI3	CLIC6	OTOP3	OTOP3	DOCK6	EFCAB12
			STON2	STON2	ENSMPUG00000016689	ENSMPUG00000000547	ENSMPUG00000000547	MAGIX	TLN2
			ENSMPUG00000004752	ENSMPUG00000004752	DDX25	ARHGAP27	ARHGAP27	SLC38A11	RTL5
			TBK1	TBK1	CCK	ACTG1	ACTG1	ANKRD6	ENPP1
			UBXN11	UBXN11	RBFOX2	SELP	SELP	ADARB2	ENSMPUG00000011728
			NELL2	NELL2	LIN7B	PSME2	PSME2	PCSK5	TLE1
			SMS	SMS	GPR157	MPST	MPST	ZMAT1	ANKRD6
			FAM3B	FAM3B	FGF8	ENSMPUG00000008755	ENSMPUG00000008755	RYK	ENSMPUG00000016045
			RGS18	RGS18	ENSMPUG00000006500	VTA1	VTA1	COX6A2	ATP8B1
			ANGPTL4	ANGPTL4	ENSMPUG00000001685	ENSMPUG00000018612	ENSMPUG00000018612	ENSMPUG00000012652	ENSMPUG00000003317
			TRPV4	TRPV4	CFAP69	RRAS	RRAS	DDR1	KCNN2
			SERINC3	SERINC3	GPR34	ABCA8	ABCA8	LRRC23	HOXC9
			TRIOBP	TRIOBP	POU6F1	MOSPD2	MOSPD2	SCLY	DTNA
			AVL9	AVL9	ZNF667	PELI2	PELI2	MNS1	RPP25
			HAUS8	HAUS8	FABP2	NCAPH	NCAPH	CEP162	TRIM13
			DNAJC6	DNAJC6	CSGALNACT1	LMTK2	LMTK2	EPS8L3	TMEM196
			CD63	CD63	PPARG	LAG3	LAG3	SULT1C4	CEP162
			ENSMPUG00000015426	ENSMPUG00000015426	ENSMPUG00000010317	NRBP2	NRBP2	GPR155	SCN8A
			ENSMPUG00000004265	ENSMPUG00000004265	ENSMPUG00000007406	MEGF10	MEGF10	POMK	ZNF345
			TOM1	TOM1	MS4A2	SELL	SELL	TSPYL2	ZNF205
			CASP8	CASP8	SMAD7	ENSMPUG00000008129	ENSMPUG00000008129	SLC2A5	ENSMPUG00000008009
			SAMD4A	SAMD4A	BCL9L	ACOX2	ACOX2	ENSMPUG00000009954	MYL4
			NT5C3B	NT5C3B	SLAM family member 6 [Source:NCBI gene;Acc:101686274]	ENSMPUG00000019910	ENSMPUG00000019910	ETS1	ENSMPUG00000009736
			ATP8B4	ATP8B4	ENSMPUG00000009396	CFAP45	CFAP45	TRAV21	EDAR
			ENSMPUG00000011863	ENSMPUG00000011863	ICOS	PCDH9	PCDH9	GPRASP2	ENSMPUG00000016177
			SLC35A5	SLC35A5	PGM5	KYAT3	KYAT3	NFATC2	ZNF229
			PDE9A	PDE9A	MIS18BP1	PRC1	PRC1	ENSMPUG00000015726	NUGGC
			ENSMPUG00000015623	ENSMPUG00000015623	KCNMB4	PTGR1	PTGR1	STOX1	STKLD1
			RGS7BP	RGS7BP	COL11A2	DCUN1D3	DCUN1D3	RGS16	HRH2
			STK17B	STK17B	KIAA1549	ENSMPUG00000017133	ENSMPUG00000017133	CDH24	AKT3
			ULK1	ULK1	NAP1L3	TUT7	TUT7	GPR25	TPM2
			DNMT3B	DNMT3B	TESPA1	ENSMPUG00000018614	ENSMPUG00000018614	NMNAT3	NCKAP5L
			TNRC18	TNRC18	PYROXD2	AFF1	AFF1	ZNF157	SOX13
			PFKFB4	PFKFB4	LPCAT4	BCL2A1	BCL2A1	NAA16	ENSMPUG00000007420
			N4BP1	N4BP1	MXD3	ENSMPUG00000002475	ENSMPUG00000002475	SCML4	PARD3
			GSS	GSS	ALOX15	CD63	CD63	ENSMPUG00000003701	ENSMPUG00000013004
			ENSMPUG00000009719	ENSMPUG00000009719	RAG2	PLA2G2D	PLA2G2D	KRT80	FCER2
			GGT5	GGT5	WDR64	DAPP1	DAPP1	SHE	SIDT1
			ENSMPUG00000000547	ENSMPUG00000000547	ENSMPUG00000015767	STOM	STOM	FCMR	TMEM177
			NFKB1	NFKB1	GATA3	FHL3	FHL3	ENSMPUG00000007370	CLIP4
			CPT1A	CPT1A	ENSMPUG00000014996	ABR	ABR	NUDT12	RPH3A
			ENSMPUG00000001439	ENSMPUG00000001439	LZTS2	ANXA5	ANXA5	FANCC	ENSMPUG00000006010
			MAPK3	MAPK3	SEMA5A	PLD3	PLD3	NCKAP5L	IL17RC
			PPP1R3D	PPP1R3D	CTNNAL1	RAP1GAP2	RAP1GAP2	ARL10	AR
			ITGB7	ITGB7	RGS16	RBBP6	RBBP6	NYNRIN	CD40
			PKD2L2	PKD2L2	ENSMPUG00000010525	KCNC4	KCNC4	ZNRF3	ENSMPUG00000013743
			TAGAP	TAGAP	GPR171	USP43	USP43	HRH2	CCDC73
			ENSMPUG00000018424	ENSMPUG00000018424	ENSMPUG00000015906	GMFG	GMFG	RTP1	CRTAM
			ENSMPUG00000014933	ENSMPUG00000014933	ZNF285	ATP6V1C1	ATP6V1C1	YPEL1	ENSMPUG00000013430
			ENSMPUG00000000826	ENSMPUG00000000826	FAM83D	PPP1R3D	PPP1R3D	JPH1	LAMA4
			TLR8	TLR8	ENSMPUG00000004011	GMIP	GMIP	ENSMPUG00000002717	ENSMPUG00000007496
			USP8	USP8	CGREF1	PFKFB4	PFKFB4	BMPR1A	IL9R
			STOM	STOM	SORBS3	PIK3R5	PIK3R5	CA9	FCRLA
			EVI5L	EVI5L	RTN4RL1	B3GNT2	B3GNT2	TFRC	ENSMPUG00000003701
			TTC31	TTC31	PCDHAC2	ESPL1	ESPL1	GRAMD1C	ENSMPUG00000016594
			ENSMPUG00000010940	ENSMPUG00000010940	PVRIG	QSOX1	QSOX1	RGS11	TRBV19
			TBC1D8	TBC1D8	TMEM150C	BARD1	BARD1	ENSMPUG00000016847	TMEM150C
			PRKCD	PRKCD	ENSMPUG00000020176	TMOD3	TMOD3	ENSMPUG00000002448	ENSMPUG00000008588
			DCBLD1	DCBLD1	ABCC6	MXI1	MXI1	CDH3	PTK7
			AKAP12	AKAP12	MAP2K6	HSD3B7	HSD3B7	TSPO2	TUBA4A
			ENSMPUG00000014192	ENSMPUG00000014192	SOCS2	CRISP3	CRISP3	PTPRB	SLITRK1
			MAP3K11	MAP3K11	SHE	ZSWIM6	ZSWIM6	TIE1	CDH24
			LAMTOR4	LAMTOR4	ENSMPUG00000012652	GK5	GK5	PHC1	ENSMPUG00000008923
			SERPINB1	SERPINB1	SH3RF1	PLCXD2	PLCXD2	BANK1	ENSMPUG00000015387
			PLAGL2	PLAGL2	PCSK1N	MASTL	MASTL	ENSMPUG00000010104	FAM81A
			VPS9D1	VPS9D1	FUT4	PLEKHM1	PLEKHM1	ENSMPUG00000008571	GPR162
			LPP	LPP	TEX9	ENSMPUG00000017299	ENSMPUG00000017299	HOOK1	ENSMPUG00000019517
			TLN1	TLN1	GLUL	GPRIN2	GPRIN2	ENSMPUG00000009466	ZNF713
			LDL receptor related protein 5 [Source:NCBI gene;Acc:101674621]	LDL receptor related protein 5 [Source:NCBI gene;Acc:101674621]	RGS11	DSC1	DSC1	ENSMPUG00000006800	CCR7
			SLC25A11	SLC25A11	PTPRU	MCAM	MCAM	LRRC1	ENSMPUG00000010369
			CFL1	CFL1	IQCN	MPEG1	MPEG1	KHK	PASK
			ATG2A	ATG2A	GNAI1	MGP	MGP	ENSMPUG00000006882	ENSMPUG00000010596
			HNRNPH2	HNRNPH2	NR3C2	ENSMPUG00000004273	ENSMPUG00000004273	P2RY10	CARHSP1
			ENSMPUG00000006319	ENSMPUG00000006319	AMACR	CMRF35-like molecule 1 [Source:NCBI gene;Acc:101677073]	CMRF35-like molecule 1 [Source:NCBI gene;Acc:101677073]	ZNF383	IGLON5
			XPO1	XPO1	AR	PKIA	PKIA	RETREG1	ZNF582
			NTAN1	NTAN1	SPTBN4	ERBB4	ERBB4	DYRK4	TCF7
			ENSMPUG00000018497	ENSMPUG00000018497	SPTA1	EGLN3	EGLN3	CRAT	TNF
			TMEM184B	TMEM184B	Fc fragment of IgE receptor Ia [Source:NCBI gene;Acc:101672418]	PRR13	PRR13	SNX32	NXPH4
			ENSMPUG00000018395	ENSMPUG00000018395	TRPM8 channel associated factor 2 [Source:NCBI gene;Acc:101678440]	ENSMPUG00000019149	ENSMPUG00000019149	ENSMPUG00000001472	PKLR
			EIF4G3	EIF4G3	ENSMPUG00000012656	ENSMPUG00000014201	ENSMPUG00000014201	ABCC5	GPRASP2
			CDKAL1	CDKAL1	CENPT	RNH1	RNH1	LCK	VANGL2
			SCPEP1	SCPEP1	RWDD3	CREBRF	CREBRF	MYL4	TMOD4
			RHBDD2	RHBDD2	FAM81A	UBE2A	UBE2A	ENSMPUG00000016608	PRKRA
			RASSF5	RASSF5	CREB5	CPQ	CPQ	KIAA1671	ENSMPUG00000008327
			ZC3H12A	ZC3H12A	ENSMPUG00000018224	CNIH2	CNIH2	HOXC9	SLC19A2
			BTG anti-proliferation factor 3 [Source:NCBI gene;Acc:101676874]	BTG anti-proliferation factor 3 [Source:NCBI gene;Acc:101676874]	ENSMPUG00000015298	ENSMPUG00000004305	ENSMPUG00000004305	ENSMPUG00000001478	CAMK2A
			GSTM3	GSTM3	STAMBPL1	RBBP8	RBBP8	SLC9A3R2	PLEKHA6
			CIB1	CIB1	EFCAB12	DPYD	DPYD	ENSMPUG00000008268	ISCA1
			PIAS1	PIAS1	ENSMPUG00000020107	PLK1	PLK1	TRBV16	ENSMPUG00000002144
			SMOX	SMOX	P2RY10	ARHGAP15	ARHGAP15	BDH2	ENSMPUG00000009880
			ANKS1A	ANKS1A	NECTIN1	UBTD2	UBTD2	PCSK1N	ENSMPUG00000008572
			ENSMPUG00000003170	ENSMPUG00000003170	AATK	HECT and RLD domain containing E3 ubiquitin protein ligase 3 [Source:NCBI gene;Acc:101692820]	HECT and RLD domain containing E3 ubiquitin protein ligase 3 [Source:NCBI gene;Acc:101692820]	LAX1	ZNF365
			ENSMPUG00000016146	ENSMPUG00000016146	SQLE	IQSEC1	IQSEC1	IL9R	CCDC136
			RAB11FIP1	RAB11FIP1	ENSMPUG00000010030	DNASE1L3	DNASE1L3	TNFSF11	LGALS1
			DCUN1D4	DCUN1D4	NMB	PFKP	PFKP	ENSMPUG00000014654	B3GNT5
			TEK	TEK	ZP1	CD58 molecule [Source:NCBI gene;Acc:101688445]	CD58 molecule [Source:NCBI gene;Acc:101688445]	ENSMPUG00000018804	LEF1
			CNPY3	CNPY3	ENSMPUG00000011647	HFE	HFE	CD4	RASD1
			ENSMPUG00000009811	ENSMPUG00000009811	SULT1C4	ELOVL1	ELOVL1	TPT1	EML1
			ENSMPUG00000018865	ENSMPUG00000018865	SPON1	LSM10	LSM10	USP13	ENSMPUG00000001346
			ENSMPUG00000002950	ENSMPUG00000002950	SCN4B	SNRNP35	SNRNP35	CD3D	RTP1
			BIN3	BIN3	PAQR9	PLEKHG2	PLEKHG2	40S ribosomal protein S7 [Source:NCBI gene;Acc:101678630]	SATB1
			NFYA	NFYA	MAPRE3	CNTLN	CNTLN	NR3C2	NMNAT3
			ENSMPUG00000010685	ENSMPUG00000010685	ENSMPUG00000002448	ENSMPUG00000015670	ENSMPUG00000015670	SPAG1	MKRN1
			LACTB	LACTB	ENSMPUG00000009794	DHDH	DHDH	THEG	ZNF583
			TLR7	TLR7	TRNP1	NUCB2	NUCB2	MAPRE3	KLHL40
			ENSMPUG00000019478	ENSMPUG00000019478	MINDY4	TMEM268	TMEM268	SKAP1	VAMP1
			AMHR2	AMHR2	TNFRSF4	NLGN3	NLGN3	FAM131C	PCSK5
			STAT5B	STAT5B	BMP4	HK1	HK1	MPZ	FOLH1
			DSC1	DSC1	TMEM38A	ENSMPUG00000014601	ENSMPUG00000014601	ENSMPUG00000002145	APOE
			CYREN	CYREN	ENSMPUG00000002240	NOCT	NOCT	ENSMPUG00000011276	ZNF285
			PCGF5	PCGF5	SORBS1	NLRP12	NLRP12	DNAJC27	ENSMPUG00000000591
			SMIM3	SMIM3	CD99	ENSMPUG00000006983	ENSMPUG00000006983	PRKCZ	ENSMPUG00000014996
			TIMP1	TIMP1	RBP1	ASPH	ASPH	DAPL1	BCL11B
			ENSMPUG00000019825	ENSMPUG00000019825	DNAH2	ATP6V0D1	ATP6V0D1	ENSMPUG00000010726	ARPP21
			CASP7	CASP7	TTC34	ING2	ING2	ESR2	ENSMPUG00000010158
			DEPP1	DEPP1	ENSMPUG00000018753	DGKH	DGKH	MYO16	AXIN2
			PLEKHG2	PLEKHG2	ENSMPUG00000009802	ANKRD33B	ANKRD33B	ENSMPUG00000004011	BMP4
			SMCR8	SMCR8	PLEKHA5	ENSMPUG00000007843	ENSMPUG00000007843	PRPF40B	ENSMPUG00000006928
			ENSMPUG00000017658	ENSMPUG00000017658	SYNPO	ENSMPUG00000001973	ENSMPUG00000001973	SNX22	B4GALNT4
			ANXA7	ANXA7	TRBV16	ENSMPUG00000011203	ENSMPUG00000011203	TRAF5	INSYN1
			IFT20	IFT20	ANO9	DDIAS	DDIAS	PSD2	FAM131C
			AGPAT4	AGPAT4	PTPA	CCNE2	CCNE2	ATP8B1	DHRS7
			PPP1R12C	PPP1R12C	ENSMPUG00000004910	2021-03-01	2021-03-01	DNAH2	SCARF1
			LRRC25	LRRC25	MEF2C	UHRF1BP1L	UHRF1BP1L	PACSIN3	CADM4
			C3orf49	C3orf49	CD8A	ENSMPUG00000013312	ENSMPUG00000013312	ENSMPUG00000013518	RASSF9
			ENSMPUG00000017134	ENSMPUG00000017134	SELENBP1	SLC2A1	SLC2A1	SGF29	ENSMPUG00000016188
			ENSMPUG00000005401	ENSMPUG00000005401	SLC18B1	TKT	TKT	ABCC6	PTPRK
			ELL	ELL	ZFHX2	ENSMPUG00000017859	ENSMPUG00000017859	SHROOM1	NTSR1
			NDRG1	NDRG1	CALHM2	GXYLT2	GXYLT2	THEMIS	TRNP1
			ITM2B	ITM2B	SUV39H1	PAPSS2	PAPSS2	NAP1L3	PNMA8A
			OSGIN2	OSGIN2	ENSMPUG00000016339	WTAP	WTAP	ZNF831	CACNA2D2
			BCL2A1	BCL2A1	DAPL1	SERINC2	SERINC2	TXK	SERPINE1
			HLF	HLF	ENSMPUG00000016177	IRAK3	IRAK3	SYT17	RNF10
			CTTNBP2NL	CTTNBP2NL	ENSMPUG00000017953	STON2	STON2	NAV2	CCR9
			KDM5A	KDM5A	SEPTIN8	ENSMPUG00000014933	ENSMPUG00000014933	ZNF713	SHROOM2
			TMEM205	TMEM205	INKA2	CSF1	CSF1	PLCL1	SOX4
			CDK18	CDK18	AKT3	ENSMPUG00000001969	ENSMPUG00000001969	RILPL1	ENSMPUG00000016754
			PLEKHB2	PLEKHB2	ZSCAN26	ENSMPUG00000006668	ENSMPUG00000006668	KRBA1	TAC1
			ZCWPW1	ZCWPW1	EFNB1	CHMP5	CHMP5	LIN7B	LAMB1
			OS9	OS9	CTBS	ENSMPUG00000006319	ENSMPUG00000006319	CD247	CCDC39
			NKIRAS2	NKIRAS2	ATP6V0D2	CHRM3	CHRM3	CD3E	ZNF662
			CLTA	CLTA	ABLIM3	ARL5B	ARL5B	CAMK2A	VIPR1
			ENSMPUG00000012563	ENSMPUG00000012563	PRKRA	DMXL2	DMXL2	GPR183	NRXN2
			ENSMPUG00000017133	ENSMPUG00000017133	EMP1	RNF217	RNF217	PHTF2	KRBA1
			VAV1	VAV1	FGF9	SNAP23	SNAP23	SPTBN4	BCL2 interacting protein 3 like [Source:NCBI gene;Acc:101682969]
			MET	MET	RILPL1	CLN8	CLN8	PFN2	CD300LG
			BAZ2A	BAZ2A	SLC19A2	CACNA1A	CACNA1A	SEMA6C	PACSIN3
			TAB3	TAB3	ENSMPUG00000001683	KDR	KDR	OCLN	ACOX2
			PTGER1	PTGER1	SPP1	ENSMPUG00000008458	ENSMPUG00000008458	PTPRU	ENSMPUG00000014974
			SAR1B	SAR1B	KHK	ENSMPUG00000013622	ENSMPUG00000013622	VANGL2	FGF9
			LMAN2	LMAN2	TNFSF11	SSC4D	SSC4D	BCL9L	MMP2
			ACTG1	ACTG1	CCL24	CAPG	CAPG	STAMBPL1	ZNF667
			SUPT20H	SUPT20H	SATB1	CEP55	CEP55	B4GALNT4	PLVAP
			KIAA0513	KIAA0513	SCARF1	DBNDD2	DBNDD2	PATJ	ZNF287
			ENSMPUG00000009762	ENSMPUG00000009762	KIF7	BGN	BGN	ENSMPUG00000000648	MMP7
			LSM6	LSM6	ENSMPUG00000010369	TBC1D23	TBC1D23	FGF9	ZNF555
			ENSMPUG00000016678	ENSMPUG00000016678	CD1D	ENSMPUG00000017154	ENSMPUG00000017154	GATM	LHX3
			DGKI	DGKI	ESR2	RRBP1	RRBP1	ZNF345	SLC15A2
			MITF	MITF	CD3E	GDE1	GDE1	IL22RA1	STRA6
			INPP5J	INPP5J	ACP7	NOTCH2	NOTCH2	ITK	ENSMPUG00000010763
			RELA	RELA	LRRN4	PCGF5	PCGF5	ENSMPUG00000007405	SLC25A39
			TRAF3	TRAF3	GPRC5C	MYL6B	MYL6B	NEU2	ZSCAN26
			ALAS1	ALAS1	FCER2	DOCK8	DOCK8	STKLD1	RGS10
			CACNA1D	CACNA1D	ENSMPUG00000007827	ENSMPUG00000016797	ENSMPUG00000016797	VWA5B2	ELOVL4
			DHDH	DHDH	MCM5	CCDC88A	CCDC88A	SLA class II histocompatibility antigen, DQ haplotype D alpha chain-like [Source:NCBI gene;Acc:101678178]	ENO2
			ENSMPUG00000020178	ENSMPUG00000020178	ITK	ENSMPUG00000007950	ENSMPUG00000007950	ENSMPUG00000001101	ENSMPUG00000009300
			TIGD2	TIGD2	ENSMPUG00000014541	RELT	RELT	ENSMPUG00000012313	ACE
			SMAGP	SMAGP	CDHR3	CATIP	CATIP	IL17RE	GLIPR1L2
			VAPA	VAPA	ELOVL4	CADM1	CADM1	PRRT1	ENSMPUG00000008511
			OXCT1	OXCT1	BMPR1A	PANX1	PANX1	ZNF630	NSMF
			KCTD12	KCTD12	SCLY	MARCKSL1	MARCKSL1	DNAH7	BPGM
			ENSMPUG00000003165	ENSMPUG00000003165	ISCA1	KNCN	KNCN	ENSMPUG00000008327	SEMA5A
			CRACR2B	CRACR2B	PTPRM	UBE2T	UBE2T	ENSMPUG00000012520	YAP1
			OSBPL2	OSBPL2	ENSMPUG00000018804	GNA13	GNA13	PLXND1	CHST2
			CD177	CD177	ARHGAP42	ENSMPUG00000006129	ENSMPUG00000006129	AKT3	CCDC8
			DDA1	DDA1	ENSMPUG00000008564	DLGAP5	DLGAP5	ENSMPUG00000016954	FZD2
			ENSMPUG00000013211	ENSMPUG00000013211	CD247	ENSMPUG00000018980	ENSMPUG00000018980	SEMA5A	ANTXR1
			ENSMPUG00000018985	ENSMPUG00000018985	SKAP1	RAB7A	RAB7A	PRRT2	ANGPTL1
			ANKFY1	ANKFY1	SHROOM2	CDCA2	CDCA2	CLIC2	DNAJB8
			NAGLU	NAGLU	CD3G	WBP1L	WBP1L	BACH2	CTSE
			ENSMPUG00000002275	ENSMPUG00000002275	ENSMPUG00000003332	ZFAND2A	ZFAND2A	ENSMPUG00000016339	MARVELD2
			AGBL3	AGBL3	CMA1	ENSMPUG00000011198	ENSMPUG00000011198	WDR64	HS3ST3B1
			ENSMPUG00000006983	ENSMPUG00000006983	KIAA1324	LRRC63	LRRC63	ENSMPUG00000012841	SPEG
			SLC25A33	SLC25A33	LCK	MAST3	MAST3	LAMA3	MCF2L2
			REPS2	REPS2	ALAD	CNP	CNP	SH3BP5	HIST3H2A
			GNG11	GNG11	NFASC	DTNBP1	DTNBP1	ALPK2	DNAJB2
			MTMR14	MTMR14	EPHB6	NT5DC1	NT5DC1	EFR3B	AZGP1
			ENSMPUG00000017859	ENSMPUG00000017859	MLNR	ZER1	ZER1	CD3G	PNMA6A
			ITGA10	ITGA10	ENSMPUG00000014974	NUB1	NUB1	LZTS2	LURAP1
			RAB11 family interacting protein 5 [Source:NCBI gene;Acc:101689460]	RAB11 family interacting protein 5 [Source:NCBI gene;Acc:101689460]	TRIB2	ENSMPUG00000014541	ENSMPUG00000014541	TRIM58	KRT19
			SH3BGRL3	SH3BGRL3	ENSMPUG00000006882	TIRAP	TIRAP	ALAD	GPX3
			BATF	BATF	ENSMPUG00000007338	MATN2	MATN2	SATB1	ENSMPUG00000003194
			ARHGEF2	ARHGEF2	ENSMPUG00000011688	EXT1	EXT1	CNR2	CYP2B6
			TDG	TDG	CDC25B	ANKLE1	ANKLE1	ZNF385C	ADCYAP1R1
			CAB39	CAB39	YAP1	PPIF	PPIF	SLC19A2	ZP1
			STK32C	STK32C	MMP7	PARPBP	PARPBP	MAP2K6	HEPACAM2
			P2RX4	P2RX4	CAMK1D	WNK4	WNK4	ENSMPUG00000015269	NDRG2
			TSPAN8	TSPAN8	POC1A	ANGPT1	ANGPT1	TMEM273	MPZL2
			TGFB1	TGFB1	IL9R	ENSMPUG00000000073	ENSMPUG00000000073	PASK	ENSMPUG00000007827
			ABR	ABR	IL17RE	IRF2	IRF2	NCOA4	STC1
			GPBP1L1	GPBP1L1	TPM2	FAM98C	FAM98C	ENSMPUG00000009396	ENSMPUG00000004767
			ASGR2	ASGR2	LSS	TMEM86A	TMEM86A	ENSMPUG00000007460	CCKBR
			ENSMPUG00000005105	ENSMPUG00000005105	SESN3	PRR11	PRR11	ENSMPUG00000002150	BMP2
			RPS6KA2	RPS6KA2	CISD3	OSBPL11	OSBPL11	PPFIA4	PIANP
			BCL10	BCL10	PRKCZ	ENSMPUG00000004231	ENSMPUG00000004231	GCNT3	5-hydroxytryptamine receptor 5B [Source:NCBI gene;Acc:101683966]
			RAB1B	RAB1B	ZNF395	PRKAB1	PRKAB1	RCAN3	SARDH
			MVP	MVP	ENSMPUG00000007370	ENSMPUG00000007875	ENSMPUG00000007875	CGREF1	NDST3
			SSH2	SSH2	GZMK	ENSMPUG00000006864	ENSMPUG00000006864	MIS18BP1	CD1D
			TSC22D3	TSC22D3	LPAR5	UEVLD	UEVLD	IL6	PPFIA4
			ENSMPUG00000013507	ENSMPUG00000013507	BBS2	FXYD4	FXYD4	TMEM220	PTPRF
			CDC6	CDC6	B4GALNT4	TLR1	TLR1	ENSMPUG00000016689	ESR2
			BEND7	BEND7	MPP7	ATF6	ATF6	ENSMPUG00000010525	OLFML2B
			ENSMPUG00000000821	ENSMPUG00000000821	DNAH7	COPZ2	COPZ2	SLC24A5	MEIOC
			CD163	CD163	ALPK2	ENSMPUG00000016146	ENSMPUG00000016146	SH2D6	ENSMPUG00000010030
			ENSMPUG00000015930	ENSMPUG00000015930	RGCC	C16orf72	C16orf72	TLR3	SLC22A17
			WDFY2	WDFY2	ENSMPUG00000002150	EXOC3L4	EXOC3L4	RUNDC3A	PCSK1N
			SP2	SP2	FBN3	ENSMPUG00000005068	ENSMPUG00000005068	EPB41	ID3
			S100A4	S100A4	BCAR3	TRIOBP	TRIOBP	ZFHX2	ZMAT1
			TMEM54	TMEM54	ENSMPUG00000004195	NCAPG2	NCAPG2	ENSMPUG00000005874	DNTT
			HIPK3	HIPK3	ENSMPUG00000012439	RAB11 family interacting protein 5 [Source:NCBI gene;Acc:101689460]	RAB11 family interacting protein 5 [Source:NCBI gene;Acc:101689460]	POC1A	LRRC23
			TENM2	TENM2	ENSMPUG00000006800	ENSMPUG00000013211	ENSMPUG00000013211	GZMK	CCL22
			RNH1	RNH1	PASK	ITPRIPL2	ITPRIPL2	ELOVL4	NOTCH3
			DUSP18	DUSP18	TRAV21	ENSMPUG00000008573	ENSMPUG00000008573	KCNH2	ENSMPUG00000002558
			ITPRIP	ITPRIP	CAVIN3	NEDD9	NEDD9	ENSMPUG00000007338	CCR3
			ZNF333	ZNF333	DBP	ANXA11	ANXA11	ENSMPUG00000016568	BPIFC
			CAPZA1	CAPZA1	RAPH1	ENSMPUG00000020011	ENSMPUG00000020011	GPR157	PDGFB
			TMED8	TMED8	PLCL1	OSBPL9	OSBPL9	PVRIG	CD40LG
			CHPT1	CHPT1	HOXC9	SOS1	SOS1	WIPF3	ENSMPUG00000012439
			ENSMPUG00000017292	ENSMPUG00000017292	IL6	P2RX4	P2RX4	ENSMPUG00000002999	IL5RA
			C5AR2	C5AR2	CKMT2	NDEL1	NDEL1	LPCAT4	PMEPA1
			ATP7B	ATP7B	KRT19	SIX5	SIX5	TMEM38A	ENSMPUG00000010312
			TOLLIP	TOLLIP	RTP1	PHF11	PHF11	IFITM5	SLC29A4
			PRKAR2B	PRKAR2B	CLIP4	ENSMPUG00000017635	ENSMPUG00000017635	ENSMPUG00000018072	T-cell surface glycoprotein CD1a-like [Source:NCBI gene;Acc:101689024]
			SPRY1	SPRY1	FKBP8	RHAG	RHAG	F12	SHE
			PTPN12	PTPN12	AZGP1	FAH	FAH	STC1	KEL
			ADIPOR1	ADIPOR1	MAPT	ENSMPUG00000016492	ENSMPUG00000016492	ENSMPUG00000011688	RGS16
			GPATCH2L	GPATCH2L	ENSMPUG00000004389	CIB1	CIB1	TENT5C	TBX18
			ANGPT1	ANGPT1	RASD1	PRKAG2	PRKAG2	ENO2	ENSMPUG00000015282
			GLMP	GLMP	SLC4A7	C5AR2	C5AR2	TARSL2	ENSMPUG00000008127
			ENSMPUG00000014030	ENSMPUG00000014030	RASAL1	CRYBG1	CRYBG1	SORBS3	SV2C
			ENSMPUG00000017941	ENSMPUG00000017941	NDRG2	CENPE	CENPE	ENSMPUG00000006002	ENSMPUG00000011647
			ENSMPUG00000020098	ENSMPUG00000020098	NOTCH3	TRPM4	TRPM4	ENSMPUG00000013004	RIMKLB
			PRXL2A	PRXL2A	NME4	NAGK	NAGK	FKBP1B	TXNL1
			ARHGAP30	ARHGAP30	CROT	MOV10	MOV10	SLC15A2	ADGRB2
			TBXAS1	TBXAS1	BDH2	TBXAS1	TBXAS1	ENSMPUG00000007215	PRRT2
			PPM1H	PPM1H	ENSMPUG00000010596	BUB1 mitotic checkpoint serine/threonine kinase B [Source:NCBI gene;Acc:101671914]	BUB1 mitotic checkpoint serine/threonine kinase B [Source:NCBI gene;Acc:101671914]	RPLP0	WDR72
			RAB24	RAB24	RNF123	SLC25A20	SLC25A20	SEMA6A	ENSMPUG00000006616
			ENSMPUG00000000824	ENSMPUG00000000824	NCALD	ADORA3	ADORA3	ZSCAN10	ABI3
			CMTM6	CMTM6	DDB2	LRP10	LRP10	RNF123	IFRD2
			ENSMPUG00000011347	ENSMPUG00000011347	EPB41	OSTM1	OSTM1	RIOK3	ENSMPUG00000005120
			ATAD2B	ATAD2B	ENSMPUG00000003424	GBE1	GBE1	SESN3	KCNQ4
			SRD5A1	SRD5A1	ENSMPUG00000005960	GOLGA7B	GOLGA7B	SYNE2	DOCK3
			USF1	USF1	MPP2	TENM3	TENM3	ID3	DS cell adhesion molecule [Source:NCBI gene;Acc:101670557]
			CDC42BPA	CDC42BPA	SEC14 like lipid binding 2 [Source:NCBI gene;Acc:101671289]	MGAT2	MGAT2	ENSMPUG00000002471	ENSMPUG00000010701
			TSC22D2	TSC22D2	TRIM10	ENSMPUG00000013356	ENSMPUG00000013356	ENSMPUG00000010575	MBOAT2
			LTC4S	LTC4S	RMND5A	UBE2D1	UBE2D1	BBS2	MSC
			RILPL2	RILPL2	HR	CAVIN2	CAVIN2	CMA1	ENSMPUG00000012841
			BAZ2B	BAZ2B	PACSIN3	IL10	IL10	ENSMPUG00000011258	ARHGAP42
			ENSMPUG00000007852	ENSMPUG00000007852	ENSMPUG00000000648	TLR5	TLR5	ZNF667	KCNH2
			NCKIPSD	NCKIPSD	RCAN3	TNIP1	TNIP1	ENSMPUG00000002558	NKX3-1
			LARP4B	LARP4B	CHST1	FRMD4A	FRMD4A	PON3	TMEM59L
			WIPF2	WIPF2	SGCE	ENSMPUG00000003322	ENSMPUG00000003322	SCN4B	ZSCAN10
			ZNF174	ZNF174	ENPP1	TPP1	TPP1	CFAP69	T-cell surface glycoprotein CD1a-like [Source:NCBI gene;Acc:101688750]
			DEDD2	DEDD2	FOLH1	NUMB	NUMB	POU6F1	SGCE
			DCP2	DCP2	WDR72	CALR	CALR	YAP1	MMP14
			EPOR	EPOR	CDR2	RAB31	RAB31	ENSMPUG00000007516	T-cell surface glycoprotein CD1a-like [Source:NCBI gene;Acc:101689902]
			GNB2	GNB2	COBL	CMTM6	CMTM6	ANO9	ENSMPUG00000011276
			MTMR3	MTMR3	SNCB	PPM1H	PPM1H	ARHGEF40	AUTS2
			ENSMPUG00000002117	ENSMPUG00000002117	PLB1	GATA2	GATA2	ENSMPUG00000012211	OSBPL6
			GLT8D2	GLT8D2	NUDT12	GP9	GP9	NCMAP	TCAF1
			TRAF6	TRAF6	PNMA8A	FYB1	FYB1	WDR72	CPXM1
			RB1CC1	RB1CC1	TENT5C	IGSF8	IGSF8	GPRC5C	SOX8
			NPTN	NPTN	ENSMPUG00000007695	NAGLU	NAGLU	CADM4	CD84
			SWT1	SWT1	STKLD1	MAP2K3	MAP2K3	ARL4C	NOG
			ENSMPUG00000004233	ENSMPUG00000004233	DNAH6	DCBLD1	DCBLD1	ENSMPUG00000010596	MAPT
			RNF146	RNF146	AXIN2	CDC42BPA	CDC42BPA	MLNR	GCAT
			ENSMPUG00000007162	ENSMPUG00000007162	FHL2	ENSMPUG00000018424	ENSMPUG00000018424	PRKRA	PCDH18
			RAB1A	RAB1A	GPR183	ENSMPUG00000008668	ENSMPUG00000008668	ENSMPUG00000017060	BLVRB
			YBX3	YBX3	IL22RA1	ENSMPUG00000006838	ENSMPUG00000006838	ENSMPUG00000004996	SMAD6
			SYTL3	SYTL3	NRXN2	FAM83H	FAM83H	CREB5	ARC
			CENPW	CENPW	ENSMPUG00000005885	PEX11B	PEX11B	PNMA6A	IRF6
			LRP8	LRP8	PON2	EFNA4	EFNA4	NOX1	DTX1
			CERT1	CERT1	MBOAT2	SLC25A33	SLC25A33	JAKMIP2	RASEF
			IGSF3	IGSF3	TBX18	ENSMPUG00000000834	ENSMPUG00000000834	ENSMPUG00000014996	DRD5
			ENSMPUG00000000005	ENSMPUG00000000005	SYNE2	KCNG4	KCNG4	STK39	T-cell surface glycoprotein CD1a-like [Source:NCBI gene;Acc:101690640]
			SRR	SRR	SLC44A3	ENSMPUG00000006004	ENSMPUG00000006004	ISCA1	ADAMTS1
			ERAP2	ERAP2	PNMA6A	SCYL2	SCYL2	PLEKHA5	WFDC1
			FAM126B	FAM126B	ADGRL2	ERCC6L	ERCC6L	ENSMPUG00000006699	SDC3
			MEF2A	MEF2A	VAMP1	RNF20	RNF20	CD8A	PHOSPHO1
			PLAG1	PLAG1	SMAD family member 9 [Source:NCBI gene;Acc:101678637]	AKIRIN2	AKIRIN2	CAMKV	CD1E
			ARL8A	ARL8A	GPC3	AVL9	AVL9	DAAM1	ENSMPUG00000009853
			TRIM56	TRIM56	ENSMPUG00000018072	ENSMPUG00000008121	ENSMPUG00000008121	DBP	FST
			FGGY	FGGY	MARVELD2	KBTBD11	KBTBD11	ENSMPUG00000007509
			ENSMPUG00000019910	ENSMPUG00000019910	PLXND1	ENSMPUG00000012563	ENSMPUG00000012563	CCL22
			DMD	DMD	ENSMPUG00000002558	ITGA6	ITGA6	EDA
			TERF2IP	TERF2IP	BMPR1B	OGFOD3	OGFOD3	MAMDC2
			GCHFR	GCHFR	THEMIS	YWHAG	YWHAG	MBOAT2
			ENSMPUG00000002902	ENSMPUG00000002902	ENSMPUG00000007503	CLTA	CLTA	ZSCAN26
			FAM32A	FAM32A	SLC22A17	PTPN12	PTPN12	TEX9
			GRK7	GRK7	ENSMPUG00000007516	FILIP1	FILIP1	AZGP1
			TBPL1	TBPL1	STK39	RRM2	RRM2	CHST1
			MYL6B	MYL6B	ENSMPUG00000013004	LIM zinc finger domain containing 1 [Source:NCBI gene;Acc:101680007]	LIM zinc finger domain containing 1 [Source:NCBI gene;Acc:101680007]	JCAD
			PKN3	PKN3	TXNL1	ENSMPUG00000014030	ENSMPUG00000014030	PDGFB
			OLFM1	OLFM1	ARL4C	NIM1K	NIM1K	MPP7
			ENSMPUG00000003527	ENSMPUG00000003527	LRRC4	ENSMPUG00000018857	ENSMPUG00000018857	KIAA1549
			LAMB3	LAMB3	VIPR1	ENSMPUG00000019202	ENSMPUG00000019202	B3GNT5
			RAP2C	RAP2C	CD4	ENSMPUG00000018788	ENSMPUG00000018788	NSMF
			PLEKHG3	PLEKHG3	ENSMPUG00000004530	NHSL2	NHSL2	KIF7
			MERTK	MERTK	ENSMPUG00000004767	ELMO2	ELMO2	ACP7
			MIER1	MIER1	RIOK3	HPCAL1	HPCAL1	SNCB
			ENSMPUG00000000834	ENSMPUG00000000834	EDAR	ENSMPUG00000013507	ENSMPUG00000013507	SHROOM2
			SENP8	SENP8	CD6	ENSMPUG00000010272	ENSMPUG00000010272	NCALD
			SLC6A12	SLC6A12	ENSMPUG00000006699	B3GALT2	B3GALT2	ENSMPUG00000009794
			TULP4	TULP4	EDA	THBS1	THBS1	CD6
			ENSMPUG00000002088	ENSMPUG00000002088	GCNT3	LKAAEAR1	LKAAEAR1	ENSMPUG00000004767
			OPTN	OPTN	TROAP	MAP3K11	MAP3K11	ENSMPUG00000007503
			ENSMPUG00000013916	ENSMPUG00000013916	LEF1	ENSMPUG00000004819	ENSMPUG00000004819	PTPRF
			CNDP2	CNDP2	ENSMPUG00000002471	ENSMPUG00000010103	ENSMPUG00000010103	ENSMPUG00000007455
			ENSMPUG00000002287	ENSMPUG00000002287	ENSMPUG00000015282	PRELID1	PRELID1	ENSMPUG00000007297
			ENSMPUG00000011367	ENSMPUG00000011367	PIANP	RUNX2	RUNX2	RWDD3
			ATP6V1B2	ATP6V1B2	TCF7	NFKB1	NFKB1	CLIP4
			G protein subunit gamma 5 [Source:NCBI gene;Acc:101687979]	G protein subunit gamma 5 [Source:NCBI gene;Acc:101687979]	NAV2	SEMA4A	SEMA4A	FOLH1
			AURKC	AURKC	HEBP1	STK38L	STK38L	SLC44A3
			ENSMPUG00000008785	ENSMPUG00000008785	ACE	ENSMPUG00000017658	ENSMPUG00000017658	SLC4A7
			WBP1	WBP1	EML1	TTC9C	TTC9C	CABLES1
			UBE2D1	UBE2D1	CDK2AP1	AFTPH	AFTPH	ENSMPUG00000009802
			ANPEP	ANPEP	FRRS1	GPAT4	GPAT4	CLGN
			PSME1	PSME1	TAC1	TANK	TANK	SPTA1
			GUCD1	GUCD1	ENSMPUG00000008504	PLCB1	PLCB1	ENSMPUG00000001685
			ENSMPUG00000013239	ENSMPUG00000013239	SUGCT	ST3GAL6	ST3GAL6	ARPP21
			ENSMPUG00000013356	ENSMPUG00000013356	CD84	TYMS	TYMS	ENSMPUG00000007489
			SLC7A11	SLC7A11	UBASH3A	FMN1	FMN1	FAM117A
			RTN2	RTN2	JAM2	ENSMPUG00000017292	ENSMPUG00000017292	EFCAB12
			VPS36	VPS36	CABLES1	RINL	RINL	CROT
			CPQ	CPQ	CHST2	GCNT7	GCNT7	MEF2C
			NIBAN2	NIBAN2	CTLA4	DAGLA	DAGLA	ENSMPUG00000014974
			ST6GALNAC2	ST6GALNAC2	JCAD	ENSMPUG00000016120	ENSMPUG00000016120	ARHGAP42
			TM9SF2	TM9SF2	ENSMPUG00000007342	LGALSL	LGALSL	RMND5A
			PLSCR4	PLSCR4	ADORA2B	SYTL3	SYTL3	CD5
			TLR5	TLR5	SEMA6C	RC3H2	RC3H2	IGSF10
			ENSMPUG00000000938	ENSMPUG00000000938	SERPINE1	CELF2	CELF2	MS4A7
			BMPR2	BMPR2	ADGRF1	ERAP1	ERAP1	PIANP
			TMEM59	TMEM59	CXCR3	ENSMPUG00000017031	ENSMPUG00000017031	ENSMPUG00000009440
			ZNF710	ZNF710	ENSMPUG00000013765	ANKS1A	ANKS1A	NFASC
			PANX1	PANX1	TRIM47	BTBD19	BTBD19	PNMA8A
			TRIM24	TRIM24	BCL11B	LYRM1	LYRM1	FKBP8
			ENSMPUG00000005059	ENSMPUG00000005059	BAIAP3	ARRDC3	ARRDC3	ENSMPUG00000008504
			SNX6	SNX6	ENSMPUG00000011258	AMHR2	AMHR2	PLB1
			TMTC4	TMTC4	ENSMPUG00000006902	USP10	USP10	FBN3
			DGKH	DGKH	ENSMPUG00000005874	ENSMPUG00000018081	ENSMPUG00000018081	RAG2
			FADS1	FADS1	CD40LG	CYLD	CYLD	TPPP
			EPS8	EPS8	TRAV20	HAUS8	HAUS8	ENSMPUG00000005885
			CD47	CD47	CD5	ENSMPUG00000002287	ENSMPUG00000002287	TCF7
			P2RY1	P2RY1	LDLR	FURIN	FURIN	ENSMPUG00000018224
			ENSMPUG00000011064	ENSMPUG00000011064	TLN2	ENSMPUG00000006116	ENSMPUG00000006116	ENSMPUG00000010369
			ARHGEF10L	ARHGEF10L	TIAM1	PXYLP1	PXYLP1	ENSMPUG00000010030
			SOWAHD	SOWAHD	DMTN	LARP4B	LARP4B	ISLR
			VPS37C	VPS37C	PTPRF	TMEM104	TMEM104	ENSMPUG00000008564
			AKIRIN2	AKIRIN2	BMP2	NKIRAS2	NKIRAS2	KCNN2
			NCKAP1	NCKAP1	RARRES1	XKR8	XKR8	ENSMPUG00000007414
			AKIRIN1	AKIRIN1	SLC4A1	RPS6KA2	RPS6KA2	GPC3
			PPP1R15B	PPP1R15B	CD1E	TEK	TEK	LRRC4
			DHX16	DHX16	ENSMPUG00000007489	TGFB1	TGFB1	IL17RC
			ITGB1	ITGB1	ENSMPUG00000008538	ENSMPUG00000018619	ENSMPUG00000018619	MAB21L1
			APAF1	APAF1	IL17RC	SERINC3	SERINC3	ADGRL2
			ENSMPUG00000012039	ENSMPUG00000012039	PDE2A	ENSMPUG00000013239	ENSMPUG00000013239	ZNF395
			PIK3AP1	PIK3AP1	AUTS2	SLC22A16	SLC22A16	ARC
			HYDIN	HYDIN	ADCYAP1R1	ABLIM2	ABLIM2	FAM81A
			DIMT1	DIMT1	CARHSP1	CLEC4E	CLEC4E	SCARF1
			ARHGAP9	ARHGAP9	MMP14	NIBAN2	NIBAN2	FCER2
			ENSMPUG00000014381	ENSMPUG00000014381	TRAV29DV5	ENSMPUG00000017303	ENSMPUG00000017303	TRAV20
			ELOVL1	ELOVL1	ENOSF1	MFSD12	MFSD12	HR
			TJP3	TJP3	ENSMPUG00000007420	BLOC1S6	BLOC1S6	MMP7
			KNCN	KNCN	ENSMPUG00000007460	ENSMPUG00000003165	ENSMPUG00000003165	CCDC136
			COL27A1	COL27A1	ENSMPUG00000018878	FUCA2	FUCA2	BICDL1
			RABAC1	RABAC1	ADAMTS1	NEIL3	NEIL3	EML1
			CACNA2D4	CACNA2D4	TMCC2	TENT2	TENT2	CPXM1
			ENSMPUG00000009395	ENSMPUG00000009395	ENSMPUG00000007509	ENSMPUG00000003176	ENSMPUG00000003176	CCT6B
			PIM1	PIM1	FAM117A	C1orf21	C1orf21	UBASH3A
			TXNIP	TXNIP	DTX1	ENSMPUG00000015215	ENSMPUG00000015215	ADGRF1
			ARF3	ARF3	KCNQ4	VPS9D1	VPS9D1	CD1D
			ENSMPUG00000018902	ENSMPUG00000018902	DPP4	NT5C3B	NT5C3B	TIAM1
			SLAIN2	SLAIN2	KCNA2	RBCK1	RBCK1	CHST2
			DUSP10	DUSP10	BICDL1	PTPRN2	PTPRN2	ENSMPUG00000005294
			ENSMPUG00000003217	ENSMPUG00000003217	ENSMPUG00000005120	CYTH4	CYTH4	ADCYAP1R1
			FCSK	FCSK	ENSMPUG00000008533	LIMK1	LIMK1	SPHK1
			ERN2	ERN2	SV2C	MYADM	MYADM	CDHR3
			RHAG	RHAG	NCOA4	BTG anti-proliferation factor 3 [Source:NCBI gene;Acc:101676874]	BTG anti-proliferation factor 3 [Source:NCBI gene;Acc:101676874]	DDB2
			SEC14L4	SEC14L4	ENSMPUG00000007297	ENSMPUG00000011362	ENSMPUG00000011362	ENSMPUG00000007477
			TMOD3	TMOD3	HS3ST3B1	RBKS	RBKS	ENSMPUG00000007827
			MSL3	MSL3	TMEM171	ENSMPUG00000011367	ENSMPUG00000011367	COL11A2
			CFAP99	CFAP99	CD28	ENSMPUG00000000925	ENSMPUG00000000925	AATK
			YWHAZ	YWHAZ	TSPAN33	ZFAND3	ZFAND3	ENSMPUG00000007342
			SNX16	SNX16	GPA33	SPRYD3	SPRYD3	CKMT2
			CEP170	CEP170	ENSMPUG00000010529	ANPEP	ANPEP	ENSMPUG00000004195
			KPNA4	KPNA4	BPIFC	RGS3	RGS3	TPM2
			HPN	HPN	ENSMPUG00000000591	CD180	CD180	CAMK1D
			BACH1	BACH1	RNF10	PSMB10	PSMB10	ENSMPUG00000012439
			CFP	CFP	CCL22	FCSK	FCSK	ENSMPUG00000008545
			BTBD7	BTBD7	ENSMPUG00000007477	ARRDC2	ARRDC2	TAC1
			LIPT2	LIPT2	PMEPA1	IER2	IER2	LEF1
			SLC12A9	SLC12A9	TRBV15	ENSMPUG00000005342	ENSMPUG00000005342	BCL11B
			ENSMPUG00000010143	ENSMPUG00000010143	LDLRAP1	HDAC4	HDAC4	SELENBP1
			SEMA4B	SEMA4B	ENSMPUG00000007358	TMX1	TMX1	CCDC39
			INPPL1	INPPL1	ENSMPUG00000007455	PARP8	PARP8	ENSMPUG00000005960
			COMT	COMT	ENSMPUG00000008923	CABCOCO1	CABCOCO1	DRD5
			ANXA5	ANXA5	PAPLN	CDC42EP4	CDC42EP4	ENSMPUG00000007481
			ENSMPUG00000018613	ENSMPUG00000018613	T-cell surface glycoprotein CD1a-like [Source:NCBI gene;Acc:101688750]	PTGER1	PTGER1	TLX3
			DRP2	DRP2	ENSMPUG00000007440	ENSMPUG00000004961	ENSMPUG00000004961	ZNF285
			SLC40A1	SLC40A1	ENSMPUG00000007405	ENSMPUG00000010054	ENSMPUG00000010054	KRT19
			RB1	RB1	TMEM204	VSIG10	VSIG10	UBE2O
			PRAG1	PRAG1	ENSMPUG00000008579	ZNF710	ZNF710	ENSMPUG00000007358
			ENSMPUG00000004633	ENSMPUG00000004633	ENSMPUG00000012308	PLAGL2	PLAGL2	CD300LG
			ENSMPUG00000000016	ENSMPUG00000000016	ENSMPUG00000007485	TRIM22	TRIM22	LRRN4
			PPP2R5C	PPP2R5C	EFR3B	ATP2C1	ATP2C1	ENSMPUG00000017573
			ENSMPUG00000003859	ENSMPUG00000003859	ENSMPUG00000007471	ENSMPUG00000010687	ENSMPUG00000010687	ENSMPUG00000015282
			YWHAG	YWHAG	JAKMIP2	TOM1	TOM1	CD84
			ENSMPUG00000001063	ENSMPUG00000001063	ENSMPUG00000007414	ZC3H12A	ZC3H12A	ENSMPUG00000008538
			MMUT	MMUT	DNAJB2	ENSMPUG00000013916	ENSMPUG00000013916	ENSMPUG00000004530
			ENSMPUG00000008599	ENSMPUG00000008599	WBP2NL	FCRL2	FCRL2	TRAV29DV5
			PDCD6IP	PDCD6IP	ENSMPUG00000006849	SEMA4B	SEMA4B	TRAV18
			ARPC4	ARPC4	ENSMPUG00000008588	PIM1	PIM1	AXIN2
			ENSMPUG00000016114	ENSMPUG00000016114	DRD5	REPS2	REPS2	ENSMPUG00000007485
			NBR1	NBR1	SOX8	STAT5B	STAT5B	TMEM171
			CMTM7	CMTM7	MB	RALBP1	RALBP1	ENSMPUG00000009736
			ENSMPUG00000018186	ENSMPUG00000018186	HIST3H2A	TRPM6	TRPM6	LDLRAP1
			LY86	LY86	MAMDC2	PLAUR	PLAUR	NRXN2
			EEPD1	EEPD1	PON3	CHST13	CHST13	BPIFC
			IST1	IST1	MKRN1	CRTAC1	CRTAC1	TRBV15
			ENSMPUG00000002080	ENSMPUG00000002080	ENSMPUG00000008545	PARP11	PARP11	ENSMPUG00000008579
			MTMR10	MTMR10	CCR7	ASPM	ASPM	JAM2
			ENSMPUG00000016828	ENSMPUG00000016828	ENSMPUG00000017573	ENSMPUG00000004866	ENSMPUG00000004866	ENSMPUG00000007466
			SLC10A6	SLC10A6	IGSF11	ARCN1	ARCN1	CD40LG
			ENSMPUG00000016113	ENSMPUG00000016113	ENSMPUG00000008572	VAMP5	VAMP5	GPR162
			SRXN1	SRXN1	CADPS2	C4orf19	C4orf19	ENSMPUG00000007420
			NCF4	NCF4	RASEF	DTX2	DTX2	HIST3H2A
			ARPC3	ARPC3	TRAV18	ALDH3A2	ALDH3A2	ADGRB2
			DCBLD2	DCBLD2	BCL2 interacting protein 3 like [Source:NCBI gene;Acc:101682969]	SUPT20H	SUPT20H	ENSMPUG00000000591
			TET2	TET2	LURAP1	ADIPOR1	ADIPOR1	TBX18
			CYTIP	CYTIP	ENSMPUG00000007496	PPP1R12C	PPP1R12C	SLC22A17
			ENSMPUG00000004023	ENSMPUG00000004023	TRBV25-1	NTAN1	NTAN1	COL6A3
			TMEM45B	TMEM45B	L1CAM	ENSMPUG00000020098	ENSMPUG00000020098	MAPT
			FRMD4A	FRMD4A	TMEM59L	C-terminal binding protein 2 [Source:NCBI gene;Acc:101691032]	C-terminal binding protein 2 [Source:NCBI gene;Acc:101691032]	NRP1
			RALBP1	RALBP1	ENSMPUG00000015285	KCTD21	KCTD21	VAMP1
			KATNAL1	KATNAL1	ENSMPUG00000007466	PIEZO2	PIEZO2	COBL
			MOSPD2	MOSPD2	TRBV19	ODC1	ODC1	RASAL1
			FAM3C	FAM3C	IGSF10	GRK2	GRK2	BAIAP3
			ENSMPUG00000019116	ENSMPUG00000019116	IRF6	STX12	STX12	TLN2
			PSTPIP1	PSTPIP1	GPR25	MAPK3	MAPK3	ENSMPUG00000005120
			PRTFDC1	PRTFDC1	NRP1	SLC15A1	SLC15A1	SGCE
			FLVCR2	FLVCR2	ENSMPUG00000007481	ENSMPUG00000015825	ENSMPUG00000015825	ASB1
			MAP3K6	MAP3K6	ENSMPUG00000007390	ENSMPUG00000012186	ENSMPUG00000012186	ENSMPUG00000007496
			CHMP2A	CHMP2A	ABI3	SLC25A11	SLC25A11	KCNA2
			ENSMPUG00000010687	ENSMPUG00000010687	GATM	PLEKHB2	PLEKHB2	ZP1
			NAIF1	NAIF1	ENSMPUG00000007215	CDC20	CDC20	ENSMPUG00000003681
			ACVRL1	ACVRL1	SPHK1	ENSMPUG00000011347	ENSMPUG00000011347	IRF6
			ENSMPUG00000007843	ENSMPUG00000007843	ENSMPUG00000008511	ENSMPUG00000002902	ENSMPUG00000002902	MMP14
			TRIB1	TRIB1	T-cell surface glycoprotein CD1a-like [Source:NCBI gene;Acc:101689902]	SLCO6A1	SLCO6A1	MB
			UNC119	UNC119	ENSMPUG00000008560	PSMA5	PSMA5	HS3ST3B1
			SLC22A16	SLC22A16	MS4A7	ABHD3	ABHD3	PDE2A
			TMEM86A	TMEM86A	ENSMPUG00000012520	RNF139	RNF139	TMEM204
			ENSMPUG00000009581	ENSMPUG00000009581	ENSMPUG00000009736	ADA	ADA	ENSMPUG00000007471
			UBR4	UBR4	2021-03-03	SNAP91	SNAP91	TRBV25-1
			ENSMPUG00000017294	ENSMPUG00000017294	ENSMPUG00000010312	ENSMPUG00000014531	ENSMPUG00000014531	BCL2 interacting protein 3 like [Source:NCBI gene;Acc:101682969]
			PSMB10	PSMB10	MMP1	MYLK4	MYLK4	ENSMPUG00000007390
			OTUB2	OTUB2	ENSMPUG00000013019	SUCNR1	SUCNR1	HEBP1
			IGF1	IGF1	KRT80	ENSMPUG00000020178	ENSMPUG00000020178	DTX1
			ENSMPUG00000000925	ENSMPUG00000000925	NOG	ENSMPUG00000015780	ENSMPUG00000015780	PCDH18
			ENSMPUG00000015127	ENSMPUG00000015127	RUNDC3A	EIF6	EIF6	BMP2
			STRN3	STRN3	UBE2O	RAB1B	RAB1B	ENSMPUG00000006849
			TEX14	TEX14	ZBTB47	ENSMPUG00000002282	ENSMPUG00000002282	ENSMPUG00000017953
			RSPRY1	RSPRY1	ENSMPUG00000009853	FANCM	FANCM	ENSMPUG00000008588
			ENSMPUG00000002397	ENSMPUG00000002397	STRA6	GUCD1	GUCD1	CCR7
			MUL1	MUL1	RH-like protein [Source:NCBI gene;Acc:101687847]	MVP	MVP	CD1E
			ENSMPUG00000003309	ENSMPUG00000003309	WSCD2	HNRNPH2	HNRNPH2	ENSMPUG00000008533
			RAD52	RAD52	PKLR	FBN1	FBN1	ENSMPUG00000008511
			PDE3A	PDE3A	CD8b molecule [Source:NCBI gene;Acc:101686033]	SMOX	SMOX	NDRG2
			RRAS	RRAS	SLC29A4	FBXO27	FBXO27	MARVELD2
			ENSMPUG00000001671	ENSMPUG00000001671	SMAD6	ATP7A	ATP7A	ENPP1
			CCDC186	CCDC186	HBQ1	PLEKHG3	PLEKHG3	ACE
			ERBB4	ERBB4	SLC38A5	SRGAP3	SRGAP3	SOX8
			MTA3	MTA3	ENSMPUG00000003681	MID2	MID2	WSCD2
			CMTR2	CMTR2	PIWIL4	INO80E	INO80E	IQCN
			CD24 molecule [Source:NCBI gene;Acc:101678148]	CD24 molecule [Source:NCBI gene;Acc:101678148]	ASIC4	ULK1	ULK1	AR
			ENSMPUG00000014394	ENSMPUG00000014394	FAM210B	ENSMPUG00000017556	ENSMPUG00000017556	TMEM59L
			VPS54	VPS54	ISLR	ILDR2	ILDR2	ENSMPUG00000012308
			PBX2	PBX2	CTSE	TSPAN17	TSPAN17	PMEPA1
			CD300E	CD300E	DOCK3	SLC35A5	SLC35A5	DNAH6
			HSD17B12	HSD17B12	ENSMPUG00000010158	MRPS12	MRPS12	PAPLN
			EDEM3	EDEM3	OSBPL6	COMT	COMT	KCNQ4
			ENSMPUG00000018721	ENSMPUG00000018721	ESM1	NAIF1	NAIF1	ENSMPUG00000015285
			F13A1	F13A1	BLVRB	MTMR10	MTMR10	RNF10
			C19orf25	C19orf25	TUBA4A	PRADC1	PRADC1	RASD1
			HIVEP1	HIVEP1	T-cell surface glycoprotein CD1a-like [Source:NCBI gene;Acc:101690640]	SVIL	SVIL	CADPS2
			NCSTN	NCSTN	INSYN1	TIMP2	TIMP2	ENSMPUG00000013019
			PRELID1	PRELID1	NGEF	ANO6	ANO6	SUGCT
			STX18	STX18	SDC3	CDCA8	CDCA8	MAOA
			ENSMPUG00000010626	ENSMPUG00000010626	ENSMPUG00000016045	ENSMPUG00000003170	ENSMPUG00000003170	IGSF11
			TKT	TKT	MAOA	SENP7	SENP7	RIMKLB
			ENSMPUG00000016830	ENSMPUG00000016830	FST	TBC1D30	TBC1D30	BMPR1B
			ATP6V1C1	ATP6V1C1	ENSMPUG00000010152	UBXN11	UBXN11	AUTS2
			SRI	SRI	SPINK4	KIF2C	KIF2C	NME4
			TBC1D14	TBC1D14	GCAT	ENSMPUG00000001317	ENSMPUG00000001317	MKRN1
			ZC3H3	ZC3H3	ALAS2	YWHAE	YWHAE	EDAR
			ENSMPUG00000011080	ENSMPUG00000011080	ASB1	TIPIN	TIPIN	SV2C
			COLQ	COLQ	IFRD2	TBC1D8	TBC1D8	ENSMPUG00000008572
			ENSMPUG00000013784	ENSMPUG00000013784	MPZL2	VPS36	VPS36	NOTCH3
			UBE2Q1	UBE2Q1	FECH	GNA14	GNA14	WBP2NL
			BNIP2	BNIP2	ENSMPUG00000006616	NPTN	NPTN	CARHSP1
			ENSMPUG00000007000	ENSMPUG00000007000	WFDC1	FGF17	FGF17	VIPR1
			EFNB2	EFNB2	BPGM	SURF4	SURF4	ASIC4
			PLCXD2	PLCXD2	TRIM58	GNB2	GNB2	TRBV19
			TG	TG	SLC25A39	SYPL1	SYPL1	KIAA1324
			ENSMPUG00000007157	ENSMPUG00000007157	KEL	TXNRD1	TXNRD1	ABI3
			ENSMPUG00000001229	ENSMPUG00000001229	ENSMPUG00000011202	ENSMPUG00000001358	ENSMPUG00000001358	SMAD6
			VCAN	VCAN	LGALS1	ECT2	ECT2	ESM1
			TMEM11	TMEM11	T-cell surface glycoprotein CD1a-like [Source:NCBI gene;Acc:101689024]	TDG	TDG	CD8b molecule [Source:NCBI gene;Acc:101686033]
			ENSMPUG00000017564	ENSMPUG00000017564	PHOSPHO1	ENSMPUG00000002861	ENSMPUG00000002861	ENSMPUG00000010312
			HTR2A	HTR2A	AHSP	SLC38A2	SLC38A2	TXNL1
			RAC2	RAC2	GCH1	MTHFD2L	MTHFD2L	PRDX2
			TMX1	TMX1		LHFPL2	LHFPL2	LURAP1
			ARSB	ARSB		ENSMPUG00000010626	ENSMPUG00000010626	T-cell surface glycoprotein CD1a-like [Source:NCBI gene;Acc:101688750]
			PANK3	PANK3		PSME1	PSME1	NOG
			IP6K1	IP6K1		TMEM181	TMEM181	ENSMPUG00000008560
			ACSS3	ACSS3		SLC2A10	SLC2A10	ADAMTS1
			TSPAN14	TSPAN14		RHBDD2	RHBDD2	ENSMPUG00000008923
			TANGO2	TANGO2		UNC119	UNC119	FECH
			VRK3	VRK3		ADA2	ADA2	ENSMPUG00000006902
			DCUN1D2	DCUN1D2		ENSMPUG00000015930	ENSMPUG00000015930	ZBTB47
			ENSMPUG00000006429	ENSMPUG00000006429		INPPL1	INPPL1	PIWIL4
			FAM117B	FAM117B		SH3BGRL3	SH3BGRL3	DNAJB2
			ENSMPUG00000003176	ENSMPUG00000003176		BDH1	BDH1	TUBA4A
			APH1B	APH1B		CACNG6	CACNG6	L1CAM
			DBNL	DBNL		DCBLD2	DCBLD2	ALAS2
			ST8SIA6	ST8SIA6		LPP	LPP	STRA6
			CYP4F22	CYP4F22		PDE9A	PDE9A	ENSMPUG00000009853
			SH2D3C	SH2D3C		CAB39	CAB39	ENSMPUG00000016045
			RNF114	RNF114		WDFY2	WDFY2	CYP2B6
			FXYD4	FXYD4		MAPK11	MAPK11	PKLR
			ENSMPUG00000004866	ENSMPUG00000004866		MCM4	MCM4	HBQ1
			GBE1	GBE1		ASF1B	ASF1B	OSBPL6
			EPS8L1	EPS8L1		VPREB3	VPREB3	FAM210B
			SNAP29	SNAP29		AGBL3	AGBL3	SLC38A5
			EMC6	EMC6		ENSMPUG00000018985	ENSMPUG00000018985	ENSMPUG00000011202
			ENSMPUG00000016319	ENSMPUG00000016319		TMEM40	TMEM40	RASEF
			MED31	MED31		ANKFY1	ANKFY1	AHSP
			TOM1L2	TOM1L2		ATAD2B	ATAD2B	ENSMPUG00000010158
			POLR2E	POLR2E		GLMP	GLMP	INSYN1
			TBC1D1	TBC1D1		CACNA2D4	CACNA2D4	T-cell surface glycoprotein CD1a-like [Source:NCBI gene;Acc:101690640]
			KBTBD11	KBTBD11		ARHGAP23	ARHGAP23	SDC3
			MED13L	MED13L		ENSMPUG00000000308	ENSMPUG00000000308	NGEF
			DECR2	DECR2		RABAC1	RABAC1	MPZL2
			RAB27B	RAB27B		CASP7	CASP7	SLC29A4
			CBLC	CBLC		HIPK3	HIPK3	GCH1
			PGD	PGD		EAF1	EAF1	BPGM
			ISYNA1	ISYNA1		BCL10	BCL10	DOCK3
			FCRL2	FCRL2		BNIP2	BNIP2	FST
			ENSMPUG00000016195	ENSMPUG00000016195		EBI3	EBI3	ENSMPUG00000010152
			LCOR	LCOR		ENSMPUG00000015042	ENSMPUG00000015042	T-cell surface glycoprotein CD1a-like [Source:NCBI gene;Acc:101689902]
			GPR39	GPR39		ARPC4	ARPC4	LGALS1
			CHFR	CHFR		DCUN1D4	DCUN1D4	TSPAN33
			P2RY6	P2RY6		SCLT1	SCLT1	KEL
			HIF3A	HIF3A		USF1	USF1	RH-like protein [Source:NCBI gene;Acc:101687847]
			CTDNEP1	CTDNEP1		ENSMPUG00000000938	ENSMPUG00000000938	GCAT
			ENSMPUG00000010054	ENSMPUG00000010054		SLC49A3	SLC49A3	SPINK4
			HCFC1	HCFC1		PEMT	PEMT	T-cell surface glycoprotein CD1a-like [Source:NCBI gene;Acc:101689024]
			OR2G6	OR2G6		TMEM45B	TMEM45B	BLVRB
			GPAT4	GPAT4		DOK2	DOK2	SLC25A39
			ENSMPUG00000016932	ENSMPUG00000016932		ENSMPUG00000011154	ENSMPUG00000011154	ENSMPUG00000006616
			GNA14	GNA14		TTC27	TTC27	WFDC1
			ENSMPUG00000019488	ENSMPUG00000019488		CSTB	CSTB	IFRD2
			GNPAT	GNPAT		OS9	OS9	CTSE
			RARG	RARG		ENSMPUG00000008209	ENSMPUG00000008209	PHOSPHO1
			FCHSD1	FCHSD1		KIF13A	KIF13A
			GPM6B	GPM6B		DRP2	DRP2
			ARF4	ARF4		E2F1	E2F1
			TRIM14	TRIM14		LATS2	LATS2
			SP1	SP1		MBD6	MBD6
			HDAC4	HDAC4		ENSMPUG00000016113	ENSMPUG00000016113
			ENSMPUG00000018961	ENSMPUG00000018961		ACOXL	ACOXL
			CAP1	CAP1		LRRC43	LRRC43
			ACSL4	ACSL4		BAZ2A	BAZ2A
			TP53INP1	TP53INP1		SUCLG1	SUCLG1
			THAP1	THAP1		CDH2	CDH2
			SHOC2	SHOC2		LAMTOR4	LAMTOR4
			NFU1 iron-sulfur cluster scaffold [Source:NCBI gene;Acc:101694435]	NFU1 iron-sulfur cluster scaffold [Source:NCBI gene;Acc:101694435]		ENSMPUG00000004339	ENSMPUG00000004339
			CCNJ	CCNJ		GNPTAB	GNPTAB
			ENSMPUG00000010738	ENSMPUG00000010738		ENSMPUG00000009395	ENSMPUG00000009395
			DPYD	DPYD		PXN	PXN
			RELT	RELT		ENSMPUG00000013499	ENSMPUG00000013499
			SERINC1	SERINC1		RIN2	RIN2
			AXDND1	AXDND1		RB1	RB1
			HIST3H2BB	HIST3H2BB		EPOR	EPOR
			OSBPL11	OSBPL11		APOF	APOF
			RAB11FIP4	RAB11FIP4		RAB11FIP1	RAB11FIP1
			C7orf57	C7orf57		NBR1	NBR1
			THBS1	THBS1		PDE4B	PDE4B
			PLPPR5	PLPPR5		ASCL2	ASCL2
			DCST2	DCST2		ARNTL2	ARNTL2
			EFHC2	EFHC2		ENSMPUG00000002950	ENSMPUG00000002950
			CASK	CASK		PDCD6IP	PDCD6IP
			LGALSL	LGALSL		LMO2	LMO2
			SIAE	SIAE		CLEC12B	CLEC12B
			RAB5A	RAB5A		TRIM14	TRIM14
			PARP3	PARP3		ENSMPUG00000014545	ENSMPUG00000014545
			ZDHHC3	ZDHHC3		MPDZ	MPDZ
			EVPL	EVPL		UBXN2B	UBXN2B
			PACSIN2	PACSIN2		ENSMPUG00000014698	ENSMPUG00000014698
			PDIA3	PDIA3		MSL1	MSL1
			RRAGC	RRAGC		SCARA3	SCARA3
			MYO9B	MYO9B		TLN1	TLN1
			UIMC1	UIMC1		LSM6	LSM6
			C-terminal binding protein 2 [Source:NCBI gene;Acc:101691032]	C-terminal binding protein 2 [Source:NCBI gene;Acc:101691032]		VPS54	VPS54
			AK7	AK7		ENSMPUG00000006468	ENSMPUG00000006468
			ENSMPUG00000008640	ENSMPUG00000008640		TTC39A	TTC39A
			PLVAP	PLVAP		ENSMPUG00000009166	ENSMPUG00000009166
			FBXO28	FBXO28		ENSMPUG00000020165	ENSMPUG00000020165
			STRIP1	STRIP1		ENSMPUG00000001486	ENSMPUG00000001486
			ACER3	ACER3		RBM43	RBM43
			AMPD1	AMPD1		MMUT	MMUT
			RNF169	RNF169		RAB24	RAB24
			LAMA4	LAMA4		NDRG1	NDRG1
			LYL1	LYL1		ENSMPUG00000010024	ENSMPUG00000010024
			COP1	COP1		PRXL2A	PRXL2A
			CCDC57	CCDC57		ARF3	ARF3
			ENSMPUG00000006163	ENSMPUG00000006163		FAM13A	FAM13A
			PTGR1	PTGR1		ARHGEF2	ARHGEF2
			EHF	EHF		ADCY6	ADCY6
			ENSMPUG00000013499	ENSMPUG00000013499		BACH1	BACH1
			LRRC49	LRRC49		AXDND1	AXDND1
			YWHAE	YWHAE		KIAA0513	KIAA0513
			SDF4	SDF4		CASP8	CASP8
			SNX33	SNX33		CAV2	CAV2
			TMEM229B	TMEM229B		ENSMPUG00000016248	ENSMPUG00000016248
			ATP1A1	ATP1A1		RAB7B	RAB7B
			ENSMPUG00000012245	ENSMPUG00000012245		EFNB2	EFNB2
			ENSMPUG00000016640	ENSMPUG00000016640		AMDHD1	AMDHD1
			ALKBH4	ALKBH4		FAM32A	FAM32A
			ENSMPUG00000008754	ENSMPUG00000008754		DDAH2	DDAH2
			PSMA5	PSMA5		ENSMPUG00000018835	ENSMPUG00000018835
			NUDT3	NUDT3		PSTPIP1	PSTPIP1
			TSPAN31	TSPAN31		PDE3A	PDE3A
			XKR8	XKR8		CMTM7	CMTM7
			QPCT	QPCT		UBR3	UBR3
			SNX13	SNX13		HEPHL1	HEPHL1
			DEF8	DEF8		ENSMPUG00000018395	ENSMPUG00000018395
			CCR2	CCR2		CHRNB1	CHRNB1
			SLC2A9	SLC2A9		KREMEN1	KREMEN1
			COG4	COG4		MFAP3L	MFAP3L
			ARHGAP18	ARHGAP18		ENSMPUG00000017941	ENSMPUG00000017941
			ATP2C1	ATP2C1		DOCK1	DOCK1
			LAMTOR1	LAMTOR1		IL10RA	IL10RA
			C1orf21	C1orf21		USP12	USP12
			SLC7A8	SLC7A8		ENSMPUG00000002080	ENSMPUG00000002080
			RASA2	RASA2		REEP5	REEP5
			DENND2C	DENND2C		HIVEP3	HIVEP3
			EFCAB14	EFCAB14		TRAF6	TRAF6
			IPMK	IPMK		FLNA	FLNA
			ENSMPUG00000011154	ENSMPUG00000011154		DDA1	DDA1
			ADGRG6	ADGRG6		ITPRIP	ITPRIP
			HBP1	HBP1		ENSMPUG00000000503	ENSMPUG00000000503
			SLC38A2	SLC38A2		CAMSAP2	CAMSAP2
			TAC3	TAC3		PLPPR2	PLPPR2
			NOD1	NOD1		ENSMPUG00000019929	ENSMPUG00000019929
			PICALM	PICALM		CAPZA1	CAPZA1
			CTRL	CTRL		ZBTB7B	ZBTB7B
			MPDZ	MPDZ		VAPA	VAPA
			PLEKHF2	PLEKHF2		ST7	ST7
			OAZ2	OAZ2		ST8SIA6	ST8SIA6
			TRMT1L	TRMT1L		G protein subunit gamma 5 [Source:NCBI gene;Acc:101687979]	G protein subunit gamma 5 [Source:NCBI gene;Acc:101687979]
			ENSMPUG00000006468	ENSMPUG00000006468		PICALM	PICALM
			CCDC121	CCDC121		P2RY1	P2RY1
			SLC25A20	SLC25A20		PGD	PGD
			LRMDA	LRMDA		TMED8	TMED8
			DnaJ heat shock protein family (Hsp40) member C14 [Source:NCBI gene;Acc:101671019]	DnaJ heat shock protein family (Hsp40) member C14 [Source:NCBI gene;Acc:101671019]		ARPC3	ARPC3
			ERGIC3	ERGIC3		PRTFDC1	PRTFDC1
			PADI2	PADI2		ENSMPUG00000010514	ENSMPUG00000010514
			BTBD11	BTBD11		MET	MET
			PTBP3	PTBP3		NCSTN	NCSTN
			PAK2	PAK2		ENSMPUG00000016828	ENSMPUG00000016828
			RBBP8	RBBP8		MME	MME
			KIF26A	KIF26A		TMEM173	TMEM173
			EPB41L2	EPB41L2		SNX16	SNX16
			ZNF236	ZNF236		HSD17B11	HSD17B11
			YTHDF3	YTHDF3		ATP1A1	ATP1A1
			PPL	PPL		PRKCD	PRKCD
			FOXO4	FOXO4		COL21A1	COL21A1
			VPS26C	VPS26C		LMAN2	LMAN2
			ANLN	ANLN		APBB1IP	APBB1IP
			ZNF217	ZNF217		PLA2G15	PLA2G15
			EP300	EP300		SUPT4H1	SUPT4H1
			PLK2	PLK2		C19orf25	C19orf25
			BAHCC1	BAHCC1		Fc fragment of IgE receptor Ia [Source:NCBI gene;Acc:101672418]	Fc fragment of IgE receptor Ia [Source:NCBI gene;Acc:101672418]
			ENSMPUG00000006723	ENSMPUG00000006723		C3orf49	C3orf49
			DHX34	DHX34		SHC adaptor protein 2 [Source:NCBI gene;Acc:101692343]	SHC adaptor protein 2 [Source:NCBI gene;Acc:101692343]
			SERPINB10	SERPINB10		ENSMPUG00000017740	ENSMPUG00000017740
			RNF144B	RNF144B		ENSMPUG00000016830	ENSMPUG00000016830
			TSPAN5	TSPAN5		RRAGC	RRAGC
			FLNA	FLNA		ENSMPUG00000005994	ENSMPUG00000005994
			ENSMPUG00000008145	ENSMPUG00000008145		WBP1	WBP1
			DHX8	DHX8		SNAP29	SNAP29
			BCLAF3	BCLAF3		CARD10	CARD10
			UBR3	UBR3		ACAA2	ACAA2
			PIP4K2C	PIP4K2C		FCHSD2	FCHSD2
			SGK3	SGK3		MSRA	MSRA
			ZBTB7B	ZBTB7B		ACSL4	ACSL4
			ENSMPUG00000002861	ENSMPUG00000002861		RB1CC1	RB1CC1
			CHCHD10	CHCHD10		CACUL1	CACUL1
			GALNT10	GALNT10		ETV5	ETV5
			BMX	BMX		MTMR3	MTMR3
			BTBD10	BTBD10		HYDIN	HYDIN
			ACTR3	ACTR3		PDE8A	PDE8A
			ENSMPUG00000007395	ENSMPUG00000007395		C3orf38	C3orf38
			FAM13C	FAM13C		ALKBH4	ALKBH4
			EPG5	EPG5		CTRL	CTRL
			DDX24	DDX24		ROGDI	ROGDI
			ENSMPUG00000008875	ENSMPUG00000008875		SDF4	SDF4
			TLR1	TLR1		VHL binding protein 1 [Source:NCBI gene;Acc:101683569]	VHL binding protein 1 [Source:NCBI gene;Acc:101683569]
			NCBP2L	NCBP2L		CCDC134	CCDC134
			NUFIP2	NUFIP2		VEPH1	VEPH1
			DUSP4	DUSP4		IL36G	IL36G
			SH3TC1	SH3TC1		KCTD13	KCTD13
			ACTR2	ACTR2		ZNF274	ZNF274
			SLX4IP	SLX4IP		ENSMPUG00000004534	ENSMPUG00000004534
			ENSMPUG00000003081	ENSMPUG00000003081		VPS26C	VPS26C
			ACADSB	ACADSB		ENSMPUG00000001229	ENSMPUG00000001229
			ENSMPUG00000015042	ENSMPUG00000015042		KIF17	KIF17
			PRDM2	PRDM2		ENSMPUG00000005401	ENSMPUG00000005401
			ARRB1	ARRB1		TXNL4B	TXNL4B
			ESRRA	ESRRA		DCST2	DCST2
			ENSMPUG00000003465	ENSMPUG00000003465		RNF146	RNF146
			ENSMPUG00000017790	ENSMPUG00000017790		LAMTOR1	LAMTOR1
			RHBDL2	RHBDL2		OXCT1	OXCT1
			RAB21	RAB21		ENSMPUG00000019181	ENSMPUG00000019181
			LPGAT1	LPGAT1		BAHCC1	BAHCC1
			ENSMPUG00000017441	ENSMPUG00000017441		EDEM3	EDEM3
			ENSMPUG00000017299	ENSMPUG00000017299		ZDHHC15	ZDHHC15
			WDR13	WDR13		CD300E	CD300E
			CACFD1	CACFD1		ENSMPUG00000001008	ENSMPUG00000001008
			VHL binding protein 1 [Source:NCBI gene;Acc:101683569]	VHL binding protein 1 [Source:NCBI gene;Acc:101683569]		TMEM50B	TMEM50B
			MIEN1	MIEN1		SNAPC5	SNAPC5
			ENSMPUG00000019181	ENSMPUG00000019181		ENSMPUG00000002275	ENSMPUG00000002275
			HFE	HFE		SLC12A9	SLC12A9
			LMBRD2	LMBRD2		NCLN	NCLN
			MRC1	MRC1		TSC22D2	TSC22D2
			PPT1	PPT1		CERT1	CERT1
			SIK3	SIK3		UHRF1	UHRF1
			HOOK3	HOOK3		TYK2	TYK2
			MLXIP	MLXIP		DNAJC6	DNAJC6
			DCTN4	DCTN4		SLAIN2	SLAIN2
			HCLS1	HCLS1		MFSD11	MFSD11
			POU2F3	POU2F3		FGGY	FGGY
			ANTXR2	ANTXR2		GCLM	GCLM
			ENSMPUG00000005524	ENSMPUG00000005524		SLC10A6	SLC10A6
			ENSMPUG00000018641	ENSMPUG00000018641		ENSMPUG00000010940	ENSMPUG00000010940
			ACTN1	ACTN1		TRIB1	TRIB1
			SH3GLB1	SH3GLB1		ATG2A	ATG2A
			ENSMPUG00000016248	ENSMPUG00000016248		FAM3C	FAM3C
			EHD4	EHD4		TREX1	TREX1
			FBXW8	FBXW8		ENSMPUG00000004157	ENSMPUG00000004157
			VPS4B	VPS4B		PGPEP1	PGPEP1
			KTN1	KTN1		ARL8B	ARL8B
			THAP domain containing 2 [Source:NCBI gene;Acc:101681903]	THAP domain containing 2 [Source:NCBI gene;Acc:101681903]		ATP6V1B2	ATP6V1B2
			KLF5	KLF5		STK32C	STK32C
			BCAS2	BCAS2		SERPINI1	SERPINI1
			TGM7	TGM7		NCKIPSD	NCKIPSD
			ZFAND5	ZFAND5		ENSMPUG00000004646	ENSMPUG00000004646
			PPM1M	PPM1M		ENSMPUG00000009581	ENSMPUG00000009581
			ENSMPUG00000010145	ENSMPUG00000010145		TM9SF2	TM9SF2
			DCAF11	DCAF11		PDIA3	PDIA3
			ZC3HAV1	ZC3HAV1		TNRC18	TNRC18
			TMEM87A	TMEM87A		CDKN2A	CDKN2A
			CFAP126	CFAP126		TBK1	TBK1
			SLA	SLA		SLC6A11	SLC6A11
			TXNRD1	TXNRD1		ELL	ELL
			ACSF2	ACSF2		ARF4	ARF4
			ICMT	ICMT		CFAP99	CFAP99
			SLC45A4	SLC45A4		PIH1 domain containing 2 [Source:NCBI gene;Acc:101691021]	PIH1 domain containing 2 [Source:NCBI gene;Acc:101691021]
			PLA2G15	PLA2G15		CHFR	CHFR
			CAST	CAST		ZCWPW1	ZCWPW1
			TNFAIP1	TNFAIP1		DPYS	DPYS
			PIK3CA	PIK3CA		TMEM255A	TMEM255A
			ENSMPUG00000019208	ENSMPUG00000019208		ARHGEF12	ARHGEF12
			CLIC1	CLIC1		ITGA9	ITGA9
			ZHX1	ZHX1		VPS37C	VPS37C
			PCDH9	PCDH9		MTMR14	MTMR14
			INPP5A	INPP5A		SOWAHD	SOWAHD
			SMNDC1	SMNDC1		RFT1	RFT1
			ARFIP1	ARFIP1		CNPY3	CNPY3
			SYCE1L	SYCE1L		BMPR2	BMPR2
			SEMA4A	SEMA4A		TMEM229B	TMEM229B
			ENSMPUG00000019001	ENSMPUG00000019001		ZNF276	ZNF276
			PSMB2	PSMB2		QKI	QKI
			NPC2	NPC2		SIAE	SIAE
			AP1M1	AP1M1		CA2	CA2
			TSPAN17	TSPAN17		COP1	COP1
			ACAP2	ACAP2		SLC7A7	SLC7A7
			ATG12	ATG12		PIAS1	PIAS1
			RFC2	RFC2		C1orf194	C1orf194
			FMN1	FMN1		TOLLIP	TOLLIP
			OAT	OAT		IGSF3	IGSF3
			VWCE	VWCE		CDKAL1	CDKAL1
			FILIP1	FILIP1		TBC1D1	TBC1D1
			HGS	HGS		SLA	SLA
			PHF21A	PHF21A		ENSMPUG00000004519	ENSMPUG00000004519
			ING4	ING4		BAIAP2L1	BAIAP2L1
			APBB1IP	APBB1IP		ENSMPUG00000005105	ENSMPUG00000005105
			TMCO6	TMCO6		CEP170	CEP170
			SUGP1	SUGP1		DCK	DCK
			MYH9	MYH9		ACSL5	ACSL5
			MON1B	MON1B		SMTNL1	SMTNL1
			MICU3	MICU3		DEF8	DEF8
			SNRNP27	SNRNP27		ARHGAP39	ARHGAP39
			ENSMPUG00000018835	ENSMPUG00000018835		APAF1	APAF1
			DNAJB1	DNAJB1		ENSMPUG00000002117	ENSMPUG00000002117
			OGA	OGA		CYREN	CYREN
			CARS	CARS		MGAT3	MGAT3
			ENSMPUG00000004953	ENSMPUG00000004953		HSD17B7	HSD17B7
			STRN4	STRN4		TMEM79	TMEM79
			EXT1	EXT1		PPP2R5C	PPP2R5C
			ZDHHC5	ZDHHC5		BIN3	BIN3
			FOXO3	FOXO3		RACGAP1	RACGAP1
			ENSMPUG00000002690	ENSMPUG00000002690		PSMB2	PSMB2
			SLC24A3	SLC24A3		TBC1D14	TBC1D14
			ENSMPUG00000002195			PIGA	PIGA
			ENSMPUG00000000337			ENSMPUG00000003217	ENSMPUG00000003217
			ENSMPUG00000019759			GTSE1	GTSE1
			PRPF8			ZNF333	ZNF333
			BEGAIN			ERGIC3	ERGIC3
			NMNAT3			ARHGAP30	ARHGAP30
			NXPH3			TTC16	TTC16
			ENSMPUG00000003700			EYA2	EYA2
			ENSMPUG00000004182			OSGIN2	OSGIN2
			CCL17			INPP5J	INPP5J
			IGFLR1			CCDC57	CCDC57
			ENSMPUG00000011639			SRI	SRI
			EHMT2			CHMP2A	CHMP2A
			KCTD9			TMEM59	TMEM59
			KIF15			ARHGAP18	ARHGAP18
			FDFT1			TLR8	TLR8
			ZC3HC1			SAR1B	SAR1B
			ENSMPUG00000002526			RAC1	RAC1
			CARD14			DHX34	DHX34
			CLCN4			DYNC1I1	DYNC1I1
			SLC25A42			SOX15	SOX15
			CDC28 protein kinase regulatory subunit 2 [Source:NCBI gene;Acc:101674617]			AKIRIN1	AKIRIN1
			POP5			XPNPEP2	XPNPEP2
			CTDSPL			TOMM40L	TOMM40L
			MAGED2			SLC25A44	SLC25A44
			ATRIP			EMC6	EMC6
			PICK1			ENSMPUG00000015981	ENSMPUG00000015981
			ENSMPUG00000000713			CACFD1	CACFD1
			ING5			ITGB7	ITGB7
			FAAH			HAPLN4	HAPLN4
			ZDHHC8			EHBP1L1	EHBP1L1
			TRIM37			MTFR1	MTFR1
			NAE1			EIF4E3	EIF4E3
			MED24			HIST3H2BB	HIST3H2BB
			LLGL2			NIBAN1	NIBAN1
			ENSMPUG00000001120			SHOC2	SHOC2
			AEBP2			SLC45A4	SLC45A4
			ATIC			DCP2	DCP2
			KLHL13			CHST12	CHST12
			WFS1			RAB11B	RAB11B
			SLC25A30			ENSMPUG00000014381	ENSMPUG00000014381
			ENSMPUG00000001285			RASGEF1A	RASGEF1A
			ENSMPUG00000009996			ARRB1	ARRB1
			SLC35A1			CST7	CST7
			PROP1			TRIP10	TRIP10
			SMYD3			ENSMPUG00000011191	ENSMPUG00000011191
			ENSMPUG00000002683			ENSMPUG00000019898	ENSMPUG00000019898
			ZNF133			MED16	MED16
			ELP1			C21orf91	C21orf91
			DAB2			SSH2	SSH2
			ERG28			KPNA4	KPNA4
			SUN2			SORCS2	SORCS2
			ENSMPUG00000008633			ITGB1	ITGB1
			ZNF432			LEPROT	LEPROT
			RFC3			IRF9	IRF9
			PLEKHA3			M6PR	M6PR
			RCCD1			TAGAP	TAGAP
			ACTL7A			AP1M1	AP1M1
			DNMT1			TXNIP	TXNIP
			B4GAT1			C1QTNF12	C1QTNF12
			CATSPERD			MGST1	MGST1
			ENSMPUG00000011298			C5orf30	C5orf30
			ERCC8			CYP4F22	CYP4F22
			MRPL45			SLC25A24	SLC25A24
			LRRC3			ENSMPUG00000019825	ENSMPUG00000019825
			TMTC3			CD48 molecule [Source:NCBI gene;Acc:101689025]	CD48 molecule [Source:NCBI gene;Acc:101689025]
			BAF chromatin remodeling complex subunit BCL11A [Source:NCBI gene;Acc:101688129]			B3GLCT	B3GLCT
			NPM3			ENSMPUG00000003203	ENSMPUG00000003203
			THEGL			CARS	CARS
			ENSMPUG00000013316			ZDHHC5	ZDHHC5
			SDHAF1			SH3GLB1	SH3GLB1
			ENSMPUG00000019322			COLQ	COLQ
			QTRT1			ESRRA	ESRRA
			ZNF277			ZNF217	ZNF217
			ABHD6			CORO6	CORO6
			PDLIM1			SLC39A13	SLC39A13
			RORC			CCNJ	CCNJ
			HYKK			FAM3B	FAM3B
			BEND5			IL12RB1	IL12RB1
			ENSMPUG00000015593			SRR	SRR
			ENSMPUG00000019915			GPBP1L1	GPBP1L1
			NFIX			ENSMPUG00000009165	ENSMPUG00000009165
			ZNF45			TECPR1	TECPR1
			ENSMPUG00000010805			OAZ2	OAZ2
			MCM3			PRKAR2B	PRKAR2B
			TEX2			USP8	USP8
			TDP1			HCFC1	HCFC1
			COX6B1			NAPA	NAPA
			ENSMPUG00000002569			TBC1D16	TBC1D16
			ABCB8			MEDAG	MEDAG
			RPS3			CD244	CD244
			RS1			ALOX5AP	ALOX5AP
			KCNMA1			AK7	AK7
			ENSMPUG00000019869			ENSMPUG00000019478	ENSMPUG00000019478
			DGKE			ORMDL3	ORMDL3
			ENSMPUG00000015119			LPGAT1	LPGAT1
			SNX30			ALDH1L2	ALDH1L2
			SLC7A1			ENSMPUG00000008878	ENSMPUG00000008878
			PIF1			TTC31	TTC31
			UHRF1			RUNDC1	RUNDC1
			SIDT1			RASSF5	RASSF5
			CEP192			TTC39B	TTC39B
			TAS1R3			ENSMPUG00000012738	ENSMPUG00000012738
			ATP8B2			MEF2A	MEF2A
			CFAP20			CYP17A1	CYP17A1
			AKR1B1			ENSMPUG00000004601	ENSMPUG00000004601
			GOLPH3L			AUH	AUH
			PRMT1			NAP1L5	NAP1L5
			CCDC146			PIK3AP1	PIK3AP1
			SLC46A2			DUSP10	DUSP10
			IL7			RELA	RELA
			HACD3			ENSMPUG00000009762	ENSMPUG00000009762
			TatD DNase domain containing 2 [Source:NCBI gene;Acc:101680903]			MYCT1	MYCT1
			URI1			GABARAPL1	GABARAPL1
			EXOSC7			MBD5	MBD5
			CARF			CTDNEP1	CTDNEP1
			ENSMPUG00000014448			EXOC5	EXOC5
			RPL3			ZNF174	ZNF174
			EPCAM			ST7L	ST7L
			EIF3I			ACTR3	ACTR3
			SV2A			SCP2	SCP2
			D2HGDH			GLT8D2	GLT8D2
			PGBD2			SUCLG2	SUCLG2
			PER2			ITGA10	ITGA10
			GUCY2C			APLP2	APLP2
			ENSMPUG00000012757			ZCCHC24	ZCCHC24
			THNSL1			ENSMPUG00000012328	ENSMPUG00000012328
			ATPAF1			SRPK2	SRPK2
			C12orf29			ENSMPUG00000001899	ENSMPUG00000001899
			DGCR8			F-box and leucine rich repeat protein 8 [Source:NCBI gene;Acc:101689757]	F-box and leucine rich repeat protein 8 [Source:NCBI gene;Acc:101689757]
			STS			MICAL1	MICAL1
			CCDC114			QPCT	QPCT
			CDC45			C-terminal-binding protein 2-like [Source:NCBI gene;Acc:101679502]	C-terminal-binding protein 2-like [Source:NCBI gene;Acc:101679502]
			ZMYM1			STX18	STX18
			AHI1			CYTIP	CYTIP
			MRPS5			OPN3	OPN3
			IL21R			PRKAA1	PRKAA1
			SLC25A19			GPM6B	GPM6B
			NLRP14			FANCE	FANCE
			FITM2			TRADD	TRADD
			ABCC4			ENSMPUG00000018497	ENSMPUG00000018497
			ODF2			GNPAT	GNPAT
			NUP107			JOSD2	JOSD2
			ILF2			THAP1	THAP1
			TMEM88B			ENSMPUG00000018613	ENSMPUG00000018613
			DCTD			DBNL	DBNL
			ITGB1BP2			ITM2B	ITM2B
			ENSMPUG00000015202			ANO10	ANO10
			RHNO1			IST1	IST1
			ACP6			ENSMPUG00000018865	ENSMPUG00000018865
			PTPDC1			ENSMPUG00000008875	ENSMPUG00000008875
			ENSMPUG00000009424			FBXO40	FBXO40
			MAP7			MAPKAPK3	MAPKAPK3
			PRF1			TMEM11	TMEM11
			CENPE			ICMT	ICMT
			ENSMPUG00000006469			STRN4	STRN4
			PXMP4			CLIC1	CLIC1
			GDF11			ACADSB	ACADSB
			PEPD			MUL1	MUL1
			GART			PRSS36	PRSS36
			THOC3			ENSMPUG00000007165	ENSMPUG00000007165
			FAM185A			CYSLTR1	CYSLTR1
			ENSMPUG00000012236			ARFRP1	ARFRP1
			NOP14			PGLYRP2	PGLYRP2
			ANKRD39			TEX28	TEX28
			NPHP4			SUSD1	SUSD1
			SLC25A13			LRP1	LRP1
			SMYD5			ACSS3	ACSS3
			STMN3			CCDC80	CCDC80
			CLIC2			ENSMPUG00000013891	ENSMPUG00000013891
			TBC1D17			TFPT	TFPT
			TSPYL4			FBXO28	FBXO28
			EXOSC8			PDK2	PDK2
			GNPNAT1			ZHX1	ZHX1
			NANP			ENSMPUG00000001063	ENSMPUG00000001063
			FAIM			ENSMPUG00000012485	ENSMPUG00000012485
			BLK			PMCH	PMCH
			PARP1			MARF1	MARF1
			SH2D6			OR2G6	OR2G6
			CENPU			EPB41L2	EPB41L2
			C16orf46			SCUBE1	SCUBE1
			ENSMPUG00000019966			UBE2S	UBE2S
			MRC2			RGS22	RGS22
			SMARCB1			RNF169	RNF169
			ORC5			ENSMPUG00000016932	ENSMPUG00000016932
			ACOT9			IKBKB interacting protein [Source:NCBI gene;Acc:101690503]	IKBKB interacting protein [Source:NCBI gene;Acc:101690503]
			FASTKD3			SMCR8	SMCR8
			CCDC138			SLC40A1	SLC40A1
			ZNF229			TIGD2	TIGD2
			MPPE1			EVI2B	EVI2B
			BACE2			SLC22A5	SLC22A5
			PAXX			RARG	RARG
			ENSMPUG00000009326			RAP2C	RAP2C
			CCDC73			TMEM165	TMEM165
			CCDC88C			FOXP2	FOXP2
			HAUS augmin like complex subunit 4 [Source:NCBI gene;Acc:101687238]			WIPF2	WIPF2
			DDX51			ERAP2	ERAP2
			IMP3			TMEM183A	TMEM183A
			MLLT11			GRAP2	GRAP2
			TRAF4			MYO9B	MYO9B
			BSN			DEDD2	DEDD2
			ENSMPUG00000001457			PMP22	PMP22
			ENSMPUG00000007504			B4GALT4
			CDK8			FZD1
			PMS1			BTBD18
			ENSMPUG00000012853			TBC1D10A
			KLHL8			EFCAB7
			ENSMPUG00000012797			ENSMPUG00000008427
			MRM1			ANKZF1
			KAT8 regulatory NSL complex subunit 2 [Source:NCBI gene;Acc:101677394]			RPL18A
			RNF215			TTL
			TMEM62			ENSMPUG00000000184
			INTS2			ENSMPUG00000013130
			ANKRD34A			RPUSD3
			SEPTIN10			ENSMPUG00000013325
			ALDH9A1			PARP16
			LANCL1			SNRNP70
			MYO1C			PPRC1
			TRMT11			DDHD2
			ENSMPUG00000010458			CDK8
			PCOLCE2			CSE1L
			NUDT15			SLC66A3
			RPUSD3			IGFBP6
			IFT88			PRKCQ
			GCFC2			SIRT5
			ENSMPUG00000017401			GPR52
			ENSMPUG00000016230			FBXW4
			DHCR24			SFTPB
			Friend virus susceptibility protein 1-like [Source:NCBI gene;Acc:101693422]			EPOP
			TBC1 domain family member 24 [Source:NCBI gene;Acc:101688835]			SWSAP1
			KIAA0586			ENSMPUG00000002195
			RPS2			EIF3I
			MAP4K5			RPLP2
			DROSHA			DNAL1
			LCA5			GEMIN4
			ENSMPUG00000020046			ZNF582
			C18orf54			GDAP1L1
			SLX4			RPS6KA5
			HDDC3			RBAK
			BPNT1			CENPU
			ENSMPUG00000013117			ZNF366
			LPL			ENSMPUG00000012193
			PDCD5			SUN2
			FAM102A			VARS2
			TIMM13			ZSCAN21
			ENSMPUG00000014523			RALGAPA1
			CACNB3			CSTF2
			MAP6D1			ADD2
			BFSP2			ENSMPUG00000018430
			CNTNAP5			MSC
			RDH14			RBM3
			ENSMPUG00000018867			FAHD2A
			CEP164			MEF2B
			PDZK1			HSPA2
			CDCA8			ENSMPUG00000008395
			NOP56			ENSMPUG00000011603
			TSNARE1			TTLL1
			NT5E			EEF1AKMT1
			PIAS2			ENSMPUG00000001285
			MCM6			MEGF11
			ENSMPUG00000012283			DHX40
			CCNB3			RPL28
			ORC1			RASGRP3
			PLD2			ZNF180
			GTSE1			TERF1
			MMP28			TNIK
			KRT25			KLHL8
			SMYD4			CCDC92
			CDADC1			ENSMPUG00000014017
			INSRR			ENSMPUG00000017585
			ENSMPUG00000012398			HEYL
			KLHL17			MKRN2
			TMEM201			DDX46
			SCAI			LRBA
			PCGF6			ENSMPUG00000002683
			NAPEPLD			ENSMPUG00000007504
			PBXIP1			OSGEPL1
			PITHD1			PPARA
			SLC38A1			MYO1G
			TACR1			ENSMPUG00000015003
			COMMD10			ENSMPUG00000001748
			ZNF554			ENSMPUG00000015918
			CEP68			BMF
			ENSMPUG00000000801			C1orf74
			NUCKS1			DHX35
			TARBP2			ZBTB4
			CDAN1			DLG4
			MCM4			ALG1 chitobiosyldiphosphodolichol beta-mannosyltransferase [Source:NCBI gene;Acc:101681035]
			POGLUT2			ENSMPUG00000003816
			LGMN			TMEM225B
			VMAC			LPIN1
			ENSMPUG00000019928			BICD1
			TRIM66			ITGB3BP
			HIGD1A			ALKBH8
			ZNF32			ABCB8
			TWISTNB			TRIM33
			RALGPS2			ENSMPUG00000019793
			TTC19			FLNB
			ENSMPUG00000016701			LTA
			TEF			RPS19
			BTBD18			ENSMPUG00000010428
			INPP4B			ENSMPUG00000014190
			ENSMPUG00000015161			RAB36
			DNAJB5			LLGL2
			DLG4			PGAP2
			LYRM7			TBC1D17
			ENSMPUG00000005342			GDPD5
			CLIP3			FAIM
			CHD1L			METAP1D
			MMP2			NDUFS3
			F2R			MYCL
			TOMM34			TREX2
			ENSMPUG00000005484			PCBD1
			NOP9			NLE1
			NKG7			ADH5
			WDCP			EEF1B2
			PAX5			RARB
			PRKCQ			PRSS16
			PTPRCAP			ABHD14A
			SIRT5			AMN1
			ENSMPUG00000005827			ENSMPUG00000000713
			PSMC3IP			TMEM216
			ENSMPUG00000001597			SRBD1
			GALM			ENSMPUG00000019230
			ENSMPUG00000002464			MRPL39
			THRA			VEZT
			FANCI			ENSMPUG00000005496
			HSD17B6			ENSMPUG00000002398
			ZNF420			ENSMPUG00000003183
			PGAP2			ZNF45
			MNAT1			ACAP3
			NPR2			TYW5
			C1GALT1			STIL
			SYTL2			ENSMPUG00000019622
			SLC5A5			IL34
			ENSMPUG00000018450			DMPK
			RPLP2			LNX2
			ADK			ECHDC3
			ENSMPUG00000015855			CDC7
			ZNF71			PGBD1
			RGS17			SMARCB1
			PSAT1			PUS3
			NPL			GPC2
			CCT6B			DNA polymerase alpha 2, accessory subunit [Source:NCBI gene;Acc:101688251]
			ZNF576			LANCL1
			SLC11A2			JAZF1
			FPGT			EHMT2
			WARS2			CCDC107
			SEPTIN6			PRMT1
			IQCB1			NCAPH2
			MTX2			CD79A
			C1orf112			DTX3
			ENSMPUG00000011462			ENSMPUG00000002610
			FZD6			ERCC8
			RMDN3			AAAS
			ENSMPUG00000014515			RARRES1
			ENSMPUG00000013988			CENPQ
			ZNF362			TRIM72
			ENSMPUG00000010455			ZNF770
			CIITA			ENSMPUG00000014135
			ZNF300			METTL18
			ENSMPUG00000013907			CALCR
			MRPL50			RADIL
			ATP1B1			RECQL
			CAPS2			ENSMPUG00000006055
			MSI2			GART
			ZMYND19			MLLT11
			CAMK2G			E2F5
			TXNRD3			ENSMPUG00000001527
			ENSMPUG00000010157			AS3MT
			ETV2			FAN1
			NDST1			ENSMPUG00000001424
			ENSMPUG00000005650			PRRT1B
			ABCA5			ACD
			ENSMPUG00000014839			SLAMF7
			RANGAP1			ENSMPUG00000011462
			SETD4			BMI1 proto-oncogene, polycomb ring finger [Source:NCBI gene;Acc:101679276]
			UBE2E3			WDR43
			NAGA			ENSMPUG00000012667
			SLC22A11			IMP4
			PHKA1			ENSMPUG00000008000
			DNM1L			IFT27
			SFMBT2			MYO1C
			CD69			RRNAD1
			CEP290			CCHC-type zinc finger nucleic acid binding protein [Source:NCBI gene;Acc:101683974]
			C2orf88			MANSC4
			MALT1			SPDL1
			ENSMPUG00000003793			MORC2
			PORCN			PUS7
			ENSMPUG00000008704			INTS2
			ENSMPUG00000013003			BIN1
			CTSH			ADAT3
			C1orf109			ENSMPUG00000012457
			ENSMPUG00000018369			RANGAP1
			AGFG2			ENSMPUG00000015855
			RPA2			ENSMPUG00000005539
			PAWR			RPL34
			VDR			PAK1IP1
			DALRD3			ENSMPUG00000002900
			ENSMPUG00000012320			URI1
			ENSMPUG00000002012			CCDC88C
			1,5-anhydro-D-fructose reductase-like [Source:NCBI gene;Acc:101687856]			ZNF346
			MPND			CDADC1
			ENSMPUG00000007134			RMDN3
			ACOX3			CBY1
			IL17RD			EIF2B3
			FBXO32			CASTOR1
			ENSMPUG00000004951			CEP295
			TULP3			TRPM7
			FPGS			ENSMPUG00000004540
			ZNF329			ZNF790
			MRS2			CHTF18
			ENSMPUG00000001509			PDE6C
			IL6ST			WDFY4
			SH3 domain binding kinase 1 [Source:NCBI gene;Acc:101693647]			MED24
			GLDC			ZNF835
			HMMR			ENSMPUG00000017405
			MFGE8			WDCP
			PTPN7			LIX1L
			PDIK1L			ENSMPUG00000009131
			PEX26			ESYT1
			ENSMPUG00000009620			FASTKD3
			NADH:ubiquinone oxidoreductase subunit A11 [Source:NCBI gene;Acc:101684673]			COLEC12
			MTMR1			PCYOX1L
			60S acidic ribosomal protein P1 [Source:NCBI gene;Acc:101694231]			MTBP
			EEF1G			CCR3
			MRPS2			MDM1
			ENSMPUG00000004621			ENSMPUG00000019399
			ZNF521			SLC22A11
			SAG			KIFC3
			NUP37			KLHL42
			RPS18			IKZF3
			GBGT1			MEPCE
			ZNF512B			CLOCK
			USP1			METTL26
			TCAF1			ACOT11
			S100PBP			TOMM34
			DARS2			SLC27A1
			MFSD2A			BEND3
			PIM2			CNMD
			DLC1			TNFRSF21
			RTL5			ENSMPUG00000018230
			FBXL6			GLCE
			DCAF6			DHCR7
			GALNT6			ACTL7A
			ENSMPUG00000009880			TMLHE
			ENSMPUG00000006856			SIRT4
			TFCP2			THOC1
			ACACB			ETV2
			ZDHHC14			QTRT1
			LY6G5C			RCC1L
			RASSF7			ZNF362
			SLC39A14			CLDN25
			CDCA4			ZNF500
			SPATA6L			ADCK5
			ENSMPUG00000012148			SLC39A14
			SFTPB			ENSMPUG00000006802
			FAM92A			SAMD10
			SNN			USP54
			ZNF354B			ENSMPUG00000012666
			DMAC1			GTF3C2
			BIN1			ENSMPUG00000006266
			LIG1			LIPT1
			ENSMPUG00000002840			BBOF1
			GNAL			LHX3
			TEX10			DUS4L
			SEMA4F			GDP-D-glucose phosphorylase 1 [Source:NCBI gene;Acc:101677702]
			ENSMPUG00000003952			PAXBP1
			HELQ			MAGED2
			HDAC9			CUB and zona pellucida like domains 1 [Source:NCBI gene;Acc:101677568]
			NPHP1			TP53TG5
			TUBE1			UPF3A
			POGLUT1			ENSMPUG00000004271
			CLEC3B			XRCC2
			ENSMPUG00000005231			ARL13B
			RPS3A			TFCP2
			ZNF185			MYBPHL
			HINT3			CEP250
			ENSMPUG00000009117			TPP2
			NEK3			SFXN4
			ENSMPUG00000013809			ATMIN
			ZNF408			FGD1
			ANGEL1			ARHGAP35
			AKAP3			ORAI1
			VWA1			ENSMPUG00000003891
			MEF2B			ARPC5L
			ENSMPUG00000013778			TEX2
			RNFT2			PTP4A3
			CHTF18			ENSMPUG00000002388
			BARD1			CPT1C
			MEIOC			ENSMPUG00000014444
			NPDC1			ENSMPUG00000009432
			RIBC2			SMARCAD1
			MYEF2			RPL21
			CHEK2			ENSMPUG00000012398
			PC			CENPJ
			TMEM161B			DIS3L2
			MIGA1			KAT6B
			ZNF331			AQP3
			ENSMPUG00000008702			ZCCHC7
			TMLHE			PSCA
			PAM16			GTPBP4
			ENSMPUG00000015571			NEMP1
			RPH3A			MIER2
			ALG13			STK26
			MRTFB			TMEM161B
			ZFP2			SLC35D3
			IL1RL1			DNAJA4
			METTL21C			ENSMPUG00000008127
			GNPDA2			TAS1R3
			TPP2			SLC2A8
			ATMIN			ZNF420
			UBXN6			ATL2
			ENSMPUG00000014723			KIF1A
			CD19			ENSMPUG00000000367
			ENSMPUG00000017289			ENSMPUG00000005231
			PTTG1 regulator of sister chromatid separation, securin [Source:NCBI gene;Acc:101693864]			ENSMPUG00000002141
			GFI1			ILKAP
			SUSD2			WARS2
			ZSCAN2			ENSMPUG00000011298
			ENSMPUG00000001424			FGFR1
			CDH2			ENSMPUG00000001597
			NCAPD3			MYBPC2
			ARHGEF17			FAM92A
			RNF122			ENSMPUG00000002924
			APLF			ENSMPUG00000002866
			SERPINB9			RGS17
			IFT122			ENSMPUG00000005878
			ENSMPUG00000005163			ENSMPUG00000014448
			CCDC50			DNM1L
			RARS2			CACNB3
			ENSMPUG00000003194			JMJD7
			GLCE			CHD6
			SLC5A6			GALK1
			LRRC42			GRB2-related adapter protein [Source:NCBI gene;Acc:101673383]
			ZNF354C			RPL3
			TRMT44			ENSMPUG00000001606
			ENSMPUG00000016754			ENSMPUG00000018206
			ZNF425			DDX51
			MADD			SPINDOC
			ENSMPUG00000008317			BACE1
			ZBTB12			TNFRSF13B
			ENSMPUG00000017961			HACL1
			ALG1 chitobiosyldiphosphodolichol beta-mannosyltransferase [Source:NCBI gene;Acc:101681035]			DALRD3
			ENSMPUG00000007100			ATPase H+ transporting V0 subunit e2 [Source:NCBI gene;Acc:101674759]
			MSH6			RPUSD1
			CENPQ			PIGU
			StAR related lipid transfer domain containing 9 [Source:NCBI gene;Acc:101679252]			ZNF512B
			CSE1L			ENSMPUG00000001560
			MBIP			TOX
			ZNF555			EIF2AK3
			SURF6			SMIM8
			PIK3C2G			CNTNAP1
			ENSMPUG00000002900			MBIP
			PDE6C			ENSMPUG00000015161
			LDOC1			FITM2
			HAUS3			ANKRD66
			TMEM53			MSS51
			IFNLR1			CXCR3
			ZC3H8			VWA1
			KLHL42			TOE1
			ENSMPUG00000019622			GALNT6
			ENSMPUG00000004458			NUP107
			TYMS			STARD6
			ENSMPUG00000001712			ENSMPUG00000004124
			DIAPH3			RTN4RL1
			AACS			FCRL5
			PPFIA3			ENSMPUG00000002569
			ENSMPUG00000014533			TXNRD3
			PHF20			ELL3
			BLM			EEF1G
			PLA2G6			ENSMPUG00000018551
			RPH3AL			MALT1
			MAF bZIP transcription factor [Source:NCBI gene;Acc:101689908]			MSANTD2
			NIPSNAP2			KCNQ5
			WDR75			STK38
			DZIP3			LRIG1
			ENSMPUG00000003568			NOP14
			40S ribosomal protein S14 [Source:NCBI gene;Acc:101686556]			NEK3
			TNK2			ENSMPUG00000003015
			SFXN4			CCDC14
			ZNF608			ENSMPUG00000003700
			CLDN25			PCOLCE2
			ENSMPUG00000007052			HECW2
			OSGEP			EPN2
			ZMYM3			DNAH9
			RHEX			C2orf69
			ENSMPUG00000011892			ACOT9
			TNC			CD40
			CENPO			HDDC3
			ZNF583			CD74
			RPS29			SWAP70
			CDC25A			S100PBP
			HAL			DYSF
			KCNH2			GPT
			PAK1IP1			ENSMPUG00000001797
			RASSF8			ENSMPUG00000019322
			SGO1			ENSMPUG00000017843
			PTPRS			SURF6
			IRF4			AKTIP
			ATPase H+ transporting V0 subunit e2 [Source:NCBI gene;Acc:101674759]			SCAI
			GPRASP1			CELSR1
			60S ribosomal protein L30-like [Source:NCBI gene;Acc:101693300]			RPS2
			RAB36			ENSMPUG00000005163
			DIXDC1			ELP1
			EXOSC2			60S acidic ribosomal protein P1 [Source:NCBI gene;Acc:101694231]
			MAN2A2			ENSMPUG00000001068
			UBA2			WWOX
			MYO6			CD70 molecule [Source:NCBI gene;Acc:101694182]
			TSEN54			CD2
			SETD9			MCCC1
			ARVCF			MTMR1
			CHPF			40S ribosomal protein S12 [Source:NCBI gene;Acc:101689952]
			ENSMPUG00000009663			AMER1
			PHF13			WRAP53
			CHAC2			TANC2
			ENSMPUG00000003271			IMMP1L
			NFATC3			ANKS6
			TTL			ENSMPUG00000009138
			GDP-D-glucose phosphorylase 1 [Source:NCBI gene;Acc:101677702]			NOXA1
			PPIL6			DHX32
			ENTPD2			ADD3
			ENSMPUG00000006349			ZFP36L1
			ENSMPUG00000017866			ENSMPUG00000003476
			PDSS1			CCDC150
			CDKN2A			PMS1
			TTLL12			IFT43
			CPN1			ASNS
			OLA1			TMEM44
			CTPS2			DGCR8
			SYNGR1			ENSMPUG00000013117
			CERK			SNX30
			FGFR4			EXD3
			ENSMPUG00000000244			HEPACAM2
			PHETA2			MTFMT
			RDX			TMOD4
			ZNF527			PAWR
			KCTD15			TTC4
			ZNF639			POC5
			FAM155B			CAPRIN2
			HTATSF1			ENSMPUG00000005967
			LAT			ENSMPUG00000013907
			HNRNPA0			ENTPD5
			RABEP2			COQ3
			ARHGAP33			SLC7A1
			FZD1			INPP1
			AQP3			MMS19
			IL12RB2			PPM1J
			ENSMPUG00000000395			RPS5
			NEPRO			TEX10
			ENSMPUG00000014321			FKBP7
			PPM1K			UBTF
			APPL2			POU2AF1
			NAPB			RIBC1
			MAP3K1			DIP2C
			PHLPP2			ENSMPUG00000012183
			ENSMPUG00000016664			VSIG10L
			FRMD5			CTSF
			ENSMPUG00000000293			ENSMPUG00000006469
			MYH14			FRMD5
			RAD17			OBSL1
			ENSMPUG00000007177			ENSMPUG00000003693
			KRT10			DNMT3A
			SPAG5			ANKRD13B
			MGAT5			FKBP9
			ENSMPUG00000017921			ARFIP2
			NUGGC			SLC35F2
			ILKAP			TMEM64
			ADGRG5			TSPYL5
			CASTOR1			NIPSNAP2
			NRG2			ENSMPUG00000014404
			NDUFS3			ENSMPUG00000019070
			FEN1			ACAP1
			INCA1			ZKSCAN8
			IAH1			HSPB11
			ADAM19			AMOTL2
			DEK			TAF1A
			FLNB			ENSMPUG00000007480
			GINS3			ELP4
			HLCS			XXYLT1
			NEDD4			RPL24
			ENSMPUG00000006187			DOCK9
			TRIM13			PAXX
			SPDL1			RCE1
			ENSMPUG00000001606			ASB2
			SPTB			SEC31B
			RAB3A interacting protein [Source:NCBI gene;Acc:101686171]			SMC4
			ENSMPUG00000007424			YAE1
			ZSWIM9			ADGRG5
			EN1			ENSMPUG00000014362
			CDC20			BTBD3
			ADAT3			PGBD2
			TNIK			S1PR5
			ENSMPUG00000019749			ZNF507
			KIAA1328			HELQ
			NHEJ1			ENSMPUG00000005840
			SH2D1A			FLT3
			ICK			HLCS
			ATP2B3			ADPRM
			RTL6			ZNF875
			SPINDOC			LIN9
			GSTCD			RDH14
			ENSMPUG00000004570			ENSMPUG00000012757
			ENSMPUG00000001148			ZCCHC4
			RHPN2			SNAPC1
			FAHD2A			NAPB
			MDM1			KLHL17
			SLC25A23			GPR161
			ENSMPUG00000018880			MADD
			PPP1R13B			ENSMPUG00000018745
			PARD6B			GALNT12
			STARD4			NDC80
			RPS16			MPND
			MSANTD2			CEP192
			ENSMPUG00000006236			FPGS
			ZNF569			CHAC2
			DUSP7			ENSMPUG00000005470
			ENSMPUG00000009806			NEDD4
			SERGEF			ENSMPUG00000019985
			IMMP1L			ENSMPUG00000000816
			GINS4			FZD6
			S100 calcium binding protein A10 [Source:NCBI gene;Acc:101681807]			KRT10
			MAP4K4			EPB42
			GNB1L			SAMD3
			FUT8			ENSMPUG00000011432
			ENSMPUG00000001102			GNPNAT1
			ZNF620			ENSMPUG00000013079
			RIMKLB			TGFBR3
			BEX3			SLC25A19
			MTMR2			KLRK1
			EIF2B3			HDAC9
			LARGE2			ENSMPUG00000006227
			EHHADH			AAMDC
			WDHD1			MAN2A2
			CDH24			CAPS
			AP1S3			GLMN
			ENSMPUG00000008026			AKAP3
			CCDC92			IFT80
			PACSIN1			STS
			C3orf33			TNK2
			ADPRM			INSRR
			HAAO			AHI1
			DNMT3A			KLHL13
			CHCHD6			TRAF3 interacting protein 2 [Source:NCBI gene;Acc:101674127]
			TDRKH			NUDT19
			ENSMPUG00000018478			GREB1L
			NFATC2IP			ANKRD10
			COQ8A			ENSMPUG00000006246
			CTC1			ZNF32
			RAD51			CHIC1
			ENSMPUG00000002539			ENSMPUG00000001126
			SBF2			PKD1
			TEX30			PUS1
			LRP6			ENSMPUG00000014515
			PCNT			SLC5A6
			RPL32			ENSMPUG00000016013
			QSER1			TRMT2B
			ENSMPUG00000006227			ENSMPUG00000001120
			XYLT2			N4BP2L1
			ENSMPUG00000004202			NRG2
			RPP38			STIM1
			SPTBN1			RPL13A
			ELOB			ANKRD39
			ENSMPUG00000013485			ENSMPUG00000002090
			TRPC1			NANP
			INPP1			HNRNPA0
			KCNJ11			ENSMPUG00000004202
			60S ribosomal protein L14 [Source:NCBI gene;Acc:101686332]			LRRC42
			C15orf41			SV2A
			HMBS			ZNF219
			SPOUT1			NIPAL4
			RNASEH2B			RAB33B
			CCDC107			PIGN
			FKBP14			PCNT
			ENSMPUG00000019086			CEP68
			NTSR1			PHKG1
			ENSMPUG00000008872			NKG2-A/NKG2-B type II integral membrane protein-like [Source:NCBI gene;Acc:101692724]
			COPRS			AP5S1
			PCSK5			USP49
			ENSMPUG00000010261			ENSMPUG00000000172
			NDST3			RBBP7
			SPRY2			TRAV17
			LRP12			ZNF202
			HAUS5			CPLANE2
			ENSMPUG00000008419			FAM76A
			GALNT12			ENSMPUG00000019147
			KLHDC1			LAT
			TMTC2			TNC
			NUDT13			SERGEF
			BYSL			FAM214A
			THRB			EPB41L5
			REXO5			ZFAND1
			PURG			TMEM132A
			TXNRD2			CHD7
			RBBP7			MBLAC2
			ENSMPUG00000002144			TSHZ1
			WDR6			SMYD4
			SLC6A9			NOP9
			GPT			C1orf112
			ENSMPUG00000000397			NCAM1
			PCYOX1L			IAH1
			CDH3			ENSMPUG00000018431
			ANAPC1			ENSMPUG00000018982
			ZSCAN30			SIGLECL1
			USP13			ENSMPUG00000013736
			ENSMPUG00000019692			RPS18
			CACNA2D3			NFATC3
			SLAMF7			NFIA
			ADAM9			ZNF329
			PALLD			MYH14
			AAMDC			ORC3
			ENSMPUG00000009309			HINT3
			DPYSL2			BTC
			POLE			ENSMPUG00000008455
			GGA2			PPP1R13B
			ZNF711			EPHX2
			SLC16A10			SLF1
			MYLPF			ENSMPUG00000003793
			ENSMPUG00000016013			RCCD1
			DTYMK			ARL2-SNX15
			SLC25A41			CCDC175
			FAN1			ENSMPUG00000010361
			DSE			FAM155B
			ENSMPUG00000012369			ENSMPUG00000006017
			DKKL1			EIF3K
			RECQL4			ZNF408
			CUX2			CLCF1
			ENSMPUG00000001289			ADGRV1
			RPL9			SNX8
			MTHFD1L			NFATC2IP
			CYP2R1			STRBP
			TCF3			GPRIN3
			ENSMPUG00000001343			CIITA
			ECT2L			ENSMPUG00000016325
			MFHAS1			PRKDC
			ZFP69			RPP40
			ENSMPUG00000011568			STIM2
			SEMA6A			GSTCD
			SFXN2			EXOSC8
			BUB1 mitotic checkpoint serine/threonine kinase B [Source:NCBI gene;Acc:101671914]			ACRV1
			PKP4			PROB1
			SPATA24			ODF2
			ENSMPUG00000012680			RBL1
			DTX4			ZNF354C
			ENSMPUG00000012841			ABLIM1
			BHLHE40			ENSMPUG00000006986
			DAB2IP			ANAPC1
			UCMA			ZNF703
			DIS3L2			PXMP4
			EHD2			IRF4
			EDN1			SEPHS1
			SIVA1			ENSMPUG00000000397
			COBLL1			PARP1
			NCAM1			FAR2
			TMEM177			ENSMPUG00000010427
			SCML4			PTPDC1
			GPX1			ZNF527
			PTRHD1			NAA40
			ENSMPUG00000004302			PROP1
			LAS1L			PHLPP2
			DUS4L			GHITM
			ENSMPUG00000003816			CFAP70
			STIL			CDAN1
			COLEC12			MTMR2
			ZBTB46			MAP4K4
			MRPS6			GDPD1
			DDB1 and CUL4 associated factor 4 [Source:NCBI gene;Acc:101690085]			HTATSF1
			TRIM65			ABHD10
			PLEKHG5			GLUL
			NDC80			ST14
			EPOP			ENSMPUG00000006187
			HSD11B1L			CYP2R1
			ADCY5			ARMC10
			EFS			HIVEP2
			GDPD5			ENSMPUG00000008086
			DNA polymerase alpha 2, accessory subunit [Source:NCBI gene;Acc:101688251]			ADAM9
			NR1D1			SOX30
			SEH1L			ENSMPUG00000017129
			PLEKHN1			DSE
			MSH2			RARS2
			PCDHGA7			MRS2
			PDE7A			MGAT5
			DNAJC28			ADPRHL2
			SLC43A1			SPR
			ADCY3			ENSMPUG00000013988
			LRFN4			RPS3
			PLEKHA7			PHF20
			EGFL8			PER3
			ZNRF1			TMEM9
			ELP4			APPL2
			ZFP3			ENSMPUG00000017715
			BICD1			NFIX
			IGFBP6			ENSMPUG00000003568
			ACBD6			ENSMPUG00000008419
			TEDC1			GPA33
			ENSMPUG00000011099			FCRL1
			PHOSPHO2			PEX11A
			ENSMPUG00000008009			PRDX4
			NUDT19			EHHADH
			ENSMPUG00000013832			SFXN3
			MLLT6			SLC43A1
			ENSMPUG00000008715			ENSMPUG00000016039
			ENSMPUG00000012183			ZNF639
			ENSMPUG00000008427			CDKL2
			ZNF219			XKRX
			SRFBP1			ENSMPUG00000001923
			SIGLECL1			ING5
			ZNF461			CX3CR1
			ENSMPUG00000005990			ENSMPUG00000014321
			TRIM3			PAM16
			FER			GTPBP8
			IFT80			DKK1
			ENSMPUG00000016847			ENSMPUG00000005827
			ENSMPUG00000013424			TRAF4
			EGR3			ENSMPUG00000016183
			NPAT			ITPR2
			40S ribosomal protein S7 [Source:NCBI gene;Acc:101678630]			NBEA
			ENSMPUG00000019399			THRA
			ENSMPUG00000010240			TTC19
			KIF1A			ENSMPUG00000016188
			KIF18B			CTSH
			MYO10			MORN3
			ENSMPUG00000004785			ZNF71
			ZBED5			JAKMIP1
			HAT1			DMAC2L
			PTPRN			DNASE1
			PLEKHA6			ZNF583
			PPP2R3B			KCNJ11
			PMS2			GNAL
			FKBP9			ALDH7A1
			AEBP1			SH3 domain binding kinase 1 [Source:NCBI gene;Acc:101693647]
			ENSMPUG00000002717			ZFP30
			ZFYVE9			ICA1
			TNFSF8			ALDOC
			MBD4			CERK
			SMC4			WDR75
			TMEM156			ITPR3
			STIM1			ENSMPUG00000017961
			POLA1			QSER1
			WWC3			ENSMPUG00000013950
			ENSMPUG00000010468			ANKRD23
			GZMH			LDOC1
			CHIT1			PTH1R
			CEP72			RPS10
			ENSMPUG00000006928			CD72
			ITM2A			ENSMPUG00000018878
			CYP2B6			NOP56
			ENSMPUG00000011901			BCL7A
			ENSMPUG00000012693			ENSMPUG00000001712
			LYSMD2			ELOB
			SAMD10			CD69
			CELSR2			PBK
			GPD1			ITM2A
			RHOH			TACR1
			ENSMPUG00000000950			ZNF425
			DHCR7			ZNF793
			RPLP0			SMYD5
			WRN			USP1
			UBE3D			NPAT
			PRKCI			SLC25A27
			TGFBR3			THSD7B
			TRAV17			ENSMPUG00000018677
			ENSMPUG00000008333			SLC25A23
			HECTD2			KLHL20
			HOXB7			TRIM3
			ENSMPUG00000004150			ARHGAP33
			MROH8			ALG13
			DMAC2L			ENSMPUG00000017836
			SNX8			RBP1
			ENSMPUG00000016188			HIBADH
			ENSMPUG00000003082			ABCB9
			SLA class II histocompatibility antigen, DQ haplotype D alpha chain-like [Source:NCBI gene;Acc:101678178]			GPC1
			GRIK5			PPP1R3E
			ABAT			ENSMPUG00000009663
			ORC3			SOCS2
			LIN9			ENSMPUG00000017021
			SAMM50			MED28
			DOK4			ENSMPUG00000010261
			CRTAM			ENSMPUG00000013430
			ENSMPUG00000014017			NOP53
			SLC12A2			RPL8
			ENSMPUG00000019286			TEX30
			ZW10			COPE
			INTS6L			ENSMPUG00000000247
			O-6-methylguanine-DNA methyltransferase [Source:NCBI gene;Acc:101681415]			ITGB1BP2
			FSCN1			RASSF9
			ENSMPUG00000014190			SPTB
			STAC			METTL27
			GSPT2			PTPRCAP
			ENSMPUG00000015003			DIPK2A
			PCDHGA4			ENSMPUG00000000801
			DIPK2A			TRUB1
			CDC7			RASSF7
			GPX7			CRYL1
			FAM161A			KLC3
			PTH1R			RHOD
			SLC25A4			RPL19
			LDHD			RORA
			TMEM120B			ENSMPUG00000014062
			NOP53			FBXL6
			PRRT2			ZCCHC14
			HLA-DOA			PHF13
			CEP120			C10orf90
			MTERF2			FABP2
			ACP5			SAMM50
			FASLG			DBR1
			PCBD1			AP1S3
			RNF17			ENSMPUG00000006236
			ENSMPUG00000014062			ZFP3
			DGKA			SPTBN1
			ENSMPUG00000000934			KAT8 regulatory NSL complex subunit 2 [Source:NCBI gene;Acc:101677394]
			TMEM65			ULK4
			DS cell adhesion molecule [Source:NCBI gene;Acc:101670557]			ENSMPUG00000002539
			HAUS1			OTUD3
			CPLANE2			CARD11
			ENSMPUG00000020000			ENSMPUG00000016754
			ENSMPUG00000011023			TM7SF2
			ZNF449			ENSMPUG00000019726
			CPXM1			ZAN
			CDKN2C			SLC16A4
			CFAP70			SEH1L
			PRR11			XYLT2
			SPATA7			ENSMPUG00000018292
			NLRC3			SLC35E3
			GPC1			PC
			MBLAC2			ZNF239
			ZNF570			ENSMPUG00000014839
			FOCAD			RPL32
			CCDC181			ZNF662
			USP51			SERPINB2
			DBR1			RPS3A
			G2E3			Friend virus susceptibility protein 1-like [Source:NCBI gene;Acc:101693422]
			STMN1			MAML2
			SCN4A			CATSPERD
			ENSMPUG00000012880			ENSMPUG00000004248
			ACRV1			ENSMPUG00000010003
			NCAPH			KPNA5
			HS6ST1			RNF125
			PTPRT			ZBTB46
			NTHL1			MAMSTR
			ENSMPUG00000011432			SETD4
			IL27RA			ENSMPUG00000008774
			CTSF			TEF
			LBH			ENSMPUG00000015599
			ENSMPUG00000016279			NEPRO
			ENSMPUG00000009651			SLC16A10
			60S ribosomal protein L36a-like [Source:NCBI gene;Acc:101676708]			BCAS4
			VEGFC			MEIOC
			SLC43A3			IQCB1
			PLXNB1			ZMYM1
			TMEM161A			RSAD1
			ANKRD13B			CTPS2
			ENSMPUG00000010104			CPB2
			TSHZ1			ENSMPUG00000003082
			ANKRD24			TARBP2
			KIAA1671			ITM2C
			SLC2A8			ENSMPUG00000006349
			ENSMPUG00000001924			TRMT44
			ENSMPUG00000020149			KIAA1328
			CAMK2A			ZNF331
			ZCCHC14			CISD3
			PROX1			ZNF620
			NKG2-A/NKG2-B type II integral membrane protein-like [Source:NCBI gene;Acc:101692724]			O-6-methylguanine-DNA methyltransferase [Source:NCBI gene;Acc:101681415]
			ASNS			TMEM161A
			KDM2B			GALM
			SNX22			CHEK2
			CACNB2			IRAK2
			AP3M2			LDHD
			IL7R			PCED1A
			SCN8A			RRAGB
			TARBP1			SMAD7
			TNF receptor superfamily member 18 [Source:NCBI gene;Acc:101692166]			GAB1
			MKS1			C1orf109
			ACOT12			GGA2
			ENSMPUG00000013518			CCDC138
			CEP97			TXNRD2
			ENSMPUG00000013647			RNF215
			ENSMPUG00000000732			ENSMPUG00000012745
			RCN3			ENSMPUG00000000398
			ANP32E			SLC25A30
			SLC18A2			ZNF185
			INCENP			TNFRSF4
			PBX4			ENSMPUG00000001863
			RASGRP3			ENSMPUG00000018867
			MAP4K3			ENSMPUG00000012320
			GRAMD2B			PEG3
			ENSMPUG00000002201			POP5
			SLC38A11			CHD3
			SERPINI2			TOX2
			SSX2IP			FUT8
			FANCG			BTG2
			PLEKHA1			FSCN1
			APLP1			ENSMPUG00000008633
			EOMES			SPON1
			LYR motif containing 4 [Source:NCBI gene;Acc:101670009]			PLEKHA7
			ENSMPUG00000002168			FAM83A
			ZNF214			KLHL22
			NAA40			NPR2
			SEPHS1			LRRC34
			CCSER2			ZNF554
			OCIAD2			PBXIP1
			ENSMPUG00000009168			TMEM30B
			EOGT			ENSMPUG00000013647
			BRMS1L			OTULINL
			TRIM46			ZC3H8
			ENSMPUG00000015266			CCDC102B
			C1QTNF4			DYRK2
			ENSMPUG00000003987			DPH2
			ZNF157			ENSMPUG00000011271
			TSPAN3			TMEM62
			CALCR			ARHGEF10
			TRUB1			ADGRF3
			SLC15A2			SELENOW
			DPH6			TRIM65
			PRDX4			ZNF354B
			TGM2			ZNF235
			CHAF1A			ENSMPUG00000013809
			ARHGEF37			ENSMPUG00000000748
			BBS7			SPEG
			ST6GAL1			ENSMPUG00000003353
			FCMR			ENSMPUG00000008333
			PRR12			DAPK2
			ACAP3			RNF122
			TTC21B			ZFP2
			ZFYVE28			ENSMPUG00000012880
			GTPBP8			WDR54
			COQ10A			RIMS3
			HRH4			ELMOD1
			MGST2			DCTD
			ST14			A1BG
			HELLS			DOK4
			BPHL			HAUS5
			HDAC7			OSGEP
			FRS3			ENSMPUG00000009996
			ZC3H7B			CCDC146
			ENSMPUG00000003701			GCFC2
			LRRC71			CHD1L
			LTBP3			CD99L2
			ENSMPUG00000005496			CEP97
			ENSMPUG00000006332			PARD6B
			FOXM1			ENSMPUG00000012693
			CHST14			ENSMPUG00000001343
			ENSMPUG00000019554			POGLUT1
			ARL2-SNX15			SLC4A1
			GDF9			TRIM46
			ZNF630			HYKK
			DNAJA4			DNAAF1
			PKD1			VAV2
			NCR1			PLEKHA3
			CCR6			ENSMPUG00000012148
			BTLA			IL7R
			GPSM1			RTL6
			RHOD			60S ribosomal protein L14 [Source:NCBI gene;Acc:101686332]
			ENSMPUG00000000860			CEP290
			IL5RA			ENSMPUG00000001346
			ENSMPUG00000019620			GLO1
			TRIM63			SEMA4G
			FRK			ENSMPUG00000012283
			ENSMPUG00000000172			INSR
			CHD3			HAUS3
			PEX11A			NAE1
			E2F2			ABTB2
			TMEM64			ADORA2B
			R3HDM4			BBS7
			ABLIM1			PER2
			LRRN2			RPL9
			INSR			ENSMPUG00000008728
			NEIL3			MIGA1
			ATXN10			SLC25A41
			PARD3			ENSMPUG00000003317
			MIS18A			ENSMPUG00000004785
			USP20			TSEN54
			URGCP			IFNLR1
			CTSW			ZNF576
			SPARC			SHD
			ENSMPUG00000006010			ENDOV
			ANGPTL1			ANKAR
			HIBADH			ITGA2
			TRAT1			IFT88
			TNF			EFS
			PNPLA3			ADGRL1
			JADE1			ENSMPUG00000020176
			PLCE1			LAS1L
			AFF3			MLF1
			ENSMPUG00000012942			ENSMPUG00000017401
			IFT43			CD200
			ENSMPUG00000014778			PSPH
			ENSMPUG00000009626			PPP1R26
			PDK1			BNIPL
			CACNA2D2			EGFL8
			CROCC			ENSMPUG00000004150
			COPE			SERPINI2
			ENSMPUG00000014155			AMPH
			DDR1			ATP6V0D2
			ENSMPUG00000009954			ENSMPUG00000018770
			YPEL1			IMPA2
			KIRREL1			EAF2
			PHC1			AEBP1
			PTK7			ENSMPUG00000020149
			ENSMPUG00000013736			SLC25A4
			DSN1			SRFBP1
			UBE2E2			DDX25
			C-type lectin domain family 4 member O [Source:NCBI gene;Acc:101689830]			SGCB
			RNF11			SEPTIN6
			ENSMPUG00000005550			TSPAN3
			BEND3			AKAP5
			PALM3			THNSL1
			ARMC10			PIM2
			ATP5IF1			CRYBG2
			ENSMPUG00000009466			ZBTB12
			RPUSD2			WDR6
			CAT			C17orf64
			CERS4			ENSMPUG00000013783
			TMEM71			AMACR
			RETREG1			ENSMPUG00000007448
			FGD6			PLEKHA1
			DNAH10			TMEM156
			ENSMPUG00000017836			MRPL14
			KANK3			R3HDM4
			BNIPL			ENSMPUG00000017837
			NAA80			KDM2B
			WDR60			ENSMPUG00000004302
			CYB5A			GPRASP1
			ARL4A			NPHP1
			CCDC6			SLC9A9
			C11orf49			RABEP2
			ENSMPUG00000006041			GRAMD2B
			SEPTIN11			MPPED2
			ENSMPUG00000003317			NCR1
			ENSMPUG00000006986			PPP2R3B
			SEPSECS			FSD1L
			MAGED1			DNAJC28
			ITM2C			ENSMPUG00000003332
			SETBP1			CRTAM
			TGFB3			GPR174
			POGLUT3			HHATL
			PIGU			BAF chromatin remodeling complex subunit BCL11A [Source:NCBI gene;Acc:101688129]
			NIPSNAP1			ZDHHC14
			IFT57			ZNF608
			CD2			NAA80
			ANXA9			RPS11
			CD99L2			ENSMPUG00000000395
			ACOT11			CHPF
			ENSMPUG00000016364			C-X9-C motif containing 2 [Source:NCBI gene;Acc:101675315]
			NR1D2			60S ribosomal protein L36a-like [Source:NCBI gene;Acc:101676708]
			RBL1			MROH8
			MAN1C1			PLA2G6
			STIM2			ZNF133
			ZRANB3			POMGNT1
			ENSMPUG00000000398			NT5C
			ZNF367			TESPA1
			FSD1L			SLX4
			ENSMPUG00000016183			RPS16
			CACNB1			PPIL6
			SGSM2			NAPEPLD
			FMNL3			TDRD1
			NCMAP			RHOH
			FAR2			TGFB3
			SNRPD2			TRPM8 channel associated factor 2 [Source:NCBI gene;Acc:101678440]
			KIAA1841			HES1
			ENSMPUG00000017837			ENSMPUG00000000293
			HPGD			ENSMPUG00000010962
			MTBP			CCR8
			ENSMPUG00000010346			DGKA
			LRGUK			MAP3K1
			TSPAN13			ENSMPUG00000006953
			MED15			SLC6A3
			PYGO1			LYSMD2
			TRABD2A			IQGAP2
			PTCH2			SYNPO
			MAB21L1			NLRC3
			ENSMPUG00000008743			UBE2E2
			ENSMPUG00000017201			IL7
			CLGN			ACACB
			SLC7A6			ENSMPUG00000001148
			RPL22L1			ANKRD34A
			GLO1			ENSMPUG00000007134
			JAZF1			BRMS1L
			MYO16			IL27RA
			METTL27			ATP2B3
			CAGE1			ENSMPUG00000016664
			SLC2A5			CELSR2
			TLX3			CD99
			PABPC1			FOCAD
			ENSMPUG00000007929			PALM3
			GPRIN3			TMEM109
			SLAMF9			RPP38
			GPR174			SUV39H1
			NAA16			ENSMPUG00000018880
			ENSMPUG00000008437			ENSMPUG00000004845
			DNAJC27			ENSMPUG00000020000
			MYL4			SH3RF1
			NPR1			ENSMPUG00000007959
			TARSL2			NTSR1
			FER1L5			SIDT1
			KLHL22			TMEM88B
			FBP1			PJA1
			NUP210			NKPD1
			ENSMPUG00000017060			SNRPD2
			ENSMPUG00000008918			SCN8A
			HMGN3			TRABD2A
			STOX1			ENSMPUG00000006500
			ENSMPUG00000001923			FCRLA
			RORA			MYLPF
			ZC2HC1C			TERT
			FOXP3			CXXC5
			ZNF827			ENSMPUG00000010029
			ENSMPUG00000008279			ENSMPUG00000002201
			SHROOM1			PPFIA3
			ENSMPUG00000011948			ENSMPUG00000013316
			ZNF383			SSBP4
			ZNF182			ZSWIM9
			COLEC11			ANTXR1
			GUK1			TMEM177
			ENSMPUG00000010763			ENSMPUG00000019759
			CRYBG2			KCNMB4
			ENSMPUG00000009789			FAM131B
			XRCC2			ENSMPUG00000012937
			B4GALT4			ENSMPUG00000007432
			TCF19			ENSMPUG00000019301
			ENSMPUG00000003353			SPECC1
			SAMD3			BTNL9
			EDARADD			ENSMPUG00000002840
			ZSWIM7			LRRC71
			KIFC2			NIPSNAP1
			SGCB			ENSMPUG00000006413
			NCKAP5L			NUDT6
			TMEM9			PBX4
			ENSMPUG00000001428			ENSMPUG00000017866
			GDPD1			ENSMPUG00000014528
			ENSMPUG00000002692			ARHGEF37
			ARHGEF10			G2E3
			DYRK4			SNX9
			AMT			ZSCAN30
			PCDH18			THRB
			CCDC8			SEPTIN11
			GPR19			NUAK1
			SPACA9			NXPH3
			ENSMPUG00000008327			CPN1
			ENSMPUG00000016568			LRGUK
			BEX4			GNAI1
			ENSMPUG00000008963			ACP5
			DHRS7			ENSMPUG00000002692
			C11orf71			ENSMPUG00000019201
			CHST10			COQ8A
			OTULINL			PXDN
			BTBD3			ENSMPUG00000010455
			C11orf95			PORCN
			ABCC5			DZIP3
			PAQR7			MSI2
			CEACAM16			SPOUT1
			PEG3			CDR2
			SLF1			ST6GAL1
			BGLAP			GDF9
			TPPP3			ENSMPUG00000011892
			PXMP2			SCNN1B
			CCDC32			WRN
			RIC3			TMTC2
			TBC1D4			CPNE8
			CAMKV			CTC1
			SOX30			ENSMPUG00000003778
			CXCR5			PAQR7
			ENSMPUG00000001666			MSH2
			ENSMPUG00000019635			SNN
			ENSMPUG00000010726			ENSMPUG00000014155
			SLC9A3R2			DNHD1
			KRBA1			RPUSD2
			FOSB			TRPV1
			ARHGEF26			C3orf33
			RPA1			NUDT13
			ZNF774			ZSWIM7
			PTPRR			EXOSC2
			ENSMPUG00000012937			CAT
			BANK1			ENSMPUG00000004101
			ENSMPUG00000014528			NT5E
			CHST7			LARGE2
			IGLON5			PKP2
			ENSMPUG00000016608			BEGAIN
			DHRS11			SYP
			ENSMPUG00000017021			FRS3
			CAMSAP3			ICK
			ENDOV			TMEM246
			NOX1			ENSMPUG00000008317
			SNX29			PON2
			PRDX2			40S ribosomal protein S14 [Source:NCBI gene;Acc:101686556]
			TMEM109			ATP5IF1
			LRRC28			ZC2HC1C
			TTC38			ENSMPUG00000013776
			LANCL2			HDAC7
			ENSMPUG00000011606			TCEA3
			IKZF4			PYGO1
			ENSMPUG00000003876			PARD3
			ITGA3			BEX3
			ADAMTS14			2021-03-03
			ZAP70			ENSMPUG00000015571
			RNF125			StAR related lipid transfer domain containing 9 [Source:NCBI gene;Acc:101679252]
			SSBP4			ENSMPUG00000007424
			EMB			RALGPS2
			CHMP4B			ENSMPUG00000017289
			ID3			ZNF229
			ENSMPUG00000004248			ATXN10
			SLC24A5			ENSMPUG00000008437
			ENSMPUG00000004034			ADCY5
			NYNRIN			ENSMPUG00000005182
			TSPYL2			OPHN1
			EPB41L5			ENSMPUG00000003271
			ENSMPUG00000003838			MLLT6
			ENSMPUG00000011276			CDKN3
			SESN1			ENSMPUG00000010240
			SPAG1			MAP6D1
			GHITM			ANGEL1
			FUCA1			SLC12A2
			COL6A3			SGSM2
			TEKT2			ENSMPUG00000012793
			POMGNT1			ENSMPUG00000006332
			SYP			KLF9
			IRAK2			ENSMPUG00000010470
			SCG5			GPD1
			DYRK2			C12orf29
			PLK4			ENSMPUG00000003194
			CAPSL			DS cell adhesion molecule [Source:NCBI gene;Acc:101670557]
			MAGEH1			ZMYM3
			TICRR			PHKA1
			ARC			ENSMPUG00000005990
			TLR3			ARHGEF5
			DHX57			CEP120
			ENSMPUG00000001478			ZRANB3
			CEP112			ENSMPUG00000011948
			IQGAP2			ARVCF
			PDGFB			SOX4
			DAPK2			ENSMPUG00000019086
			VANGL2			ENSMPUG00000016377
			CDKN3			GSDMA
			GPR162			5-hydroxytryptamine receptor 5B [Source:NCBI gene;Acc:101683966]
			CEP170B			IFT74
			PAFAH1B3			PRR12
			SGF29			PYROXD2
			ENSMPUG00000008571			ZNF569
			NAB2			BEX4
			ENSMPUG00000002145			ENSMPUG00000015593
			ENSMPUG00000019201			MAGED1
			CX3CR1			TMEM120B
			CCR8			PDE7A
			UBA52			ENSMPUG00000006041
			ENSMPUG00000002979			CERS4
			ENSMPUG00000008531			ENSMPUG00000001637
			SLC9A9			ENSMPUG00000012680
			RRAS2			PHOSPHO2
			ZHX3			EOMES
			ABCB9			ENSMPUG00000012197
			CRYL1			PSMF1
			APOLD1			SRSF12
			PRRT1			CACNA2D2
			CD27			ZFP69
			DNHD1			CTSW
			CTTN			SAG
			ZNF831			CCR6
			ANKRD6			ENSMPUG00000006928
			ZNF652			CSGALNACT1
			JAKMIP1			ENSMPUG00000015298
			ZNF345			SCMH1
			TMEM220			NUP210
			PSD2			OCIAD2
			CBLIF			ENSMPUG00000019966
			DOCK6			CD79B
			ENPP2			ZAP70
			GPRASP2			ENSMPUG00000009806
			IL2RA			LRFN4
			MNS1			SLAMF9
			SLAIN1			ENSMPUG00000005891
			CNR2			INCA1
			ENSMPUG00000015269			PURG
			LZTS3			C11orf49
			PTCH1			ENSMPUG00000019693
			WDR35			SPP1
			TPPP			ENSMPUG00000009424
			ENSMPUG00000012313			TEDC1
			SETD6			ENSMPUG00000019620
			THEG			ENSMPUG00000014778
			B3GNT5			ABAT
			MAGIX			UBE3D
			SLC9A7			MED15
			PIK3C2B			MCM5
			KCP			HOXB7
			MICAL2			TRPC1
			KLF9			USP20
			ENSMPUG00000015726			DHRS7
			ENSMPUG00000007432			PHETA2
			ENSMPUG00000007687			CCDC149
			ENSMPUG00000019726			ENSMPUG00000006010
			NEB			SLC25A35
			ACTL7B			BEND5
			ARHGEF15			TRAT1
			MED28			POGLUT3
			WRNIP1			ITGA3
			ITGA2			CCDC6
			BAIAP2L2			NAGA
			MAPKBP1			DNAJB5
			RAB40B			ENSMPUG00000000934
			TIE1			ENSMPUG00000013424
			RAC3			RUBCNL
			SNX9			IKZF4
			ENSMPUG00000001101			TARBP1
			TMEM246			UBA52
			KCNN2			ANKRD24
			ADGRF3			PRXL2B
			ENSMPUG00000012373			ENSMPUG00000010346
			ENSMPUG00000004566			EDARADD
			ZNF287			NR1D1
			ZG16			KLHL40
			KLHL40			C20orf96
			ENSMPUG00000004996			ENSMPUG00000001509
			TRAF5			ZNF570
			ALDH1A2			COBLL1
			GRAMD1C			ENSMPUG00000004458
			CDIP1			ENSMPUG00000010205
			CHAC1			CCSER2
			YBX1			ENSMPUG00000002168
			NT5C			IFT122
			EPS8L3			ENSMPUG00000000732
			SLC35F2			ZNF774
			ZMAT1			ENSMPUG00000017921
			AVPI1			EPCAM
			CCDC39			PTCH2
			ENSMPUG00000001472			ZFYVE9
			ATM			HMBS
			ZNF385C			DNAH10
			TCEA3			IGLON5
			SH3BP5			CLNK
			POMK			ZNF555
			NPAS2			TCF3
			ZNF365			KCTD15
			RBM38			FGFR4
			OPHN1			KANK3
			ENSMPUG00000010146			FRRS1
			SPSB1			WWC3
			GPR155			GPR171
			HAGH			ZNF711
			STC1			ANKRD65
			TBC1D10B			ENSMPUG00000020046
			FKBP1B			FAM161A
			PMEL			ZNF449
			ENSMPUG00000010575			CCL24
			PYY			TRIM47
			SFXN3			ENSMPUG00000002393
			SLC6A3			C11orf71
			ALDOC			ENSMPUG00000008026
			TRAF3IP3			SPATA7
			CCDC136			ZC3H7B
			SOX6			AVPI1
			ENSMPUG00000008268			DDB1 and CUL4 associated factor 4 [Source:NCBI gene;Acc:101690085]
			PSPH			RAB3A interacting protein [Source:NCBI gene;Acc:101686171]
			TLE1			INTS6L
			ARHGEF5			BPHL
			PKP2			DAB2
			BACH2			TDRKH
			ENSMPUG00000010205			TRIM13
			PPFIA4			PNPLA4
			ZSCAN10			KCP
			CRAT			ENSMPUG00000019749
			DYSF			SLAM family member 6 [Source:NCBI gene;Acc:101686274]
			COX6A2			EN1
			MMP9			DHRS11
			SPECC1			ZDHHC23
			VWA5B2			HSD11B1L
			ENSMPUG00000008728			MYEF2
			ENSMPUG00000012793			WRNIP1
			ARL10			ENSMPUG00000015266
			PFN2			SEMA4F
			LRRC1			RNFT2
			ZNF713			PTPRS
			ADGRB2			GLIPR1L2
			PRPF40B			NHEJ1
			PLCG1			IL5RA
			ENSMPUG00000014404			PABPC1
			HOOK1			ENSMPUG00000004034
			SCMH1			ENSMPUG00000010529
			CA9			SCN4A
			ENSMPUG00000005294			PACSIN1
			CD300LG			RPS29
			NFIA			SPATA24
			CADM4			RPL22L1
			CLNK			RAB3IL1
			PIK3R6			CCDC73
			WIPF3			ENSMPUG00000019554
			CEP162			CDK2AP1
			TRERF1			RAD17
			HHATL			CCDC181
			CDCA7L			CCKBR
			PPP1R26			GUK1
			ENSMPUG00000001346			ENSMPUG00000010317
			CXCL8			PMS2
			SLC25A35			ENSMPUG00000018450
			PDCD4			FGF8
			CST6			CHAC1
			ENSMPUG00000004101			RGCC
			CCDC149			ENSMPUG00000016279
			CELA1			C16orf46
			MME			CAGE1
			PRXL2B			SEPSECS
			F12			CROCC
			ARHGEF40			URGCP
			LAMA3			DPP4
			NSMF			PAFAH1B3
			TTK			USP51
			TMEM30B			COLEC11
			JPH1			ENSMPUG00000007929
			TMEM273			ENSMPUG00000010452
			IFITM5			FER1L5
			TANC1			PLEKHN1
			KLRB1			NTHL1
			ATP8B1			TBC1D4
			RYK			PITHD1
			GNA12			ACOT12
			WDR62			ITPKA
			FANCC			CAVIN1
			C-X9-C motif containing 2 [Source:NCBI gene;Acc:101675315]			YBX1
			NFATC2			ENSMPUG00000013832
			PHTF2			HAAO
			STAT4			KIRREL1
			BPIFB3			PAQR9
			ZNRF3			KIAA1841
			TFRC			SESN1
			THSD7B			ZNF652
			ETS1			ENSMPUG00000004951
			HRH2			ENSMPUG00000004910
			LAX1			TEKT2
			ENSMPUG00000014654			RRAS2
			TXK			ZNF461
			PDE4D			60S ribosomal protein L30-like [Source:NCBI gene;Acc:101693300]
			CD3D			APOLD1
			RASSF9			SETBP1
			GSDMA			LBH
			CRIP2			CCDC8
			ENO2			WDR60
			KNSTRN			KLHDC1
			LRRC23			SETD6
			OCLN			PMEL
			C17orf64			GSPT2
			PTPRB			RCN3
			DAAM1			CLIC6
			MRPL14			PCDHGA4
			ENSMPUG00000016594			IFT57
			PATJ			ZNF572
			DCHS1			ARL4A
			CLIC6			CD19
			ENSMPUG00000016689			BMP4
			DDX25			ENSMPUG00000005550
			CCK			CD28
			RBFOX2			ANGPTL1
			LIN7B			PTPA
			GPR157			PTK7
			FGF8			ENSMPUG00000020107
			ENSMPUG00000006500			CEP72
			ENSMPUG00000001685			NDST3
			CFAP69			IL17RD
			GPR34			TRIB2
			POU6F1			DHX57
			ZNF667			ENSMPUG00000009168
			FABP2			ZBED5
			CSGALNACT1			ENSMPUG00000017201
			PPARG			TTC38
			ENSMPUG00000010317			CACNB1
			ENSMPUG00000007406			ENSMPUG00000009789
			MS4A2			SLAIN1
			SMAD7			FAXDC2
			BCL9L			LPAR5
			SLAM family member 6 [Source:NCBI gene;Acc:101686274]			PXMP2
			ENSMPUG00000009396			BGLAP
			ICOS			PCDHGA7
			PGM5			SLC7A6
			MIS18BP1			FGD6
			KCNMB4			CD27
			COL11A2			ENSMPUG00000001683
			KIAA1549			PLEKHA6
			NAP1L3			SLC6A9
			TESPA1			CACNB2
			PYROXD2			ENSMPUG00000003987
			LPCAT4			PTPRR
			MXD3			UBXN6
			ALOX15			GPSM1
			RAG2			NPAS2
			WDR64			CAVIN3
			ENSMPUG00000015767			BPIFB3
			GATA3			TNFSF8
			ENSMPUG00000014996			RTL5
			LZTS2			BTLA
			SEMA5A			ENSMPUG00000009651
			CTNNAL1			ARHGEF4
			RGS16			AFF3
			ENSMPUG00000010525			TTC21B
			GPR171			ENSMPUG00000010468
			ENSMPUG00000015906			ENSMPUG00000009117
			ZNF285			ENSMPUG00000007633
			FAM83D			MAGEH1
			ENSMPUG00000004011			ENSMPUG00000013765
			CGREF1			RNF17
			SORBS3			ENSMPUG00000003876
			RTN4RL1			EFNB1
			PCDHAC2			ENSMPUG00000013485
			PVRIG			CXCR5
			TMEM150C			FANCG
			ENSMPUG00000020176			TRAF3IP3
			ABCC6			PLXNB1
			MAP2K6			PTPRM
			SOCS2			RBM38
			SHE			NUGGC
			ENSMPUG00000012652			RAG1
			SH3RF1			RAC3
			PCSK1N			JADE1
			FUT4			MBD4
			TEX9			ENSMPUG00000011099
			GLUL			RIC3
			RGS11			BAIAP2L2
			PTPRU			CHST10
			IQCN			ZNF827
			GNAI1			PPM1K
			NR3C2			ENSMPUG00000003424
			AMACR			TBC1D10B
			AR			ENSMPUG00000011568
			SPTBN4			ENSMPUG00000012369
			SPTA1			PTPRT
			Fc fragment of IgE receptor Ia [Source:NCBI gene;Acc:101672418]			ZNF214
			TRPM8 channel associated factor 2 [Source:NCBI gene;Acc:101678440]			ENSMPUG00000009300
			ENSMPUG00000012656			MAPKBP1
			CENPT			CEACAM16
			RWDD3			HAL
			FAM81A			METTL21C
			CREB5			ENSMPUG00000013003
			ENSMPUG00000018224			BLK
			ENSMPUG00000015298			TMEM71
			STAMBPL1			ENSMPUG00000016594
			EFCAB12			INKA2
			ENSMPUG00000020107			WDR35
			P2RY10			NMB
			NECTIN1			PDE4D
			AATK			ZG16
			SQLE			PIK3R6
			ENSMPUG00000010030			ENSMPUG00000019286
			NMB			ENSMPUG00000007911
			ZP1			SPATA6L
			ENSMPUG00000011647			EPHB6
			SULT1C4			CCDC32
			SPON1			ENSMPUG00000018753
			SCN4B			CTBS
			PAQR9			ENSMPUG00000007687
			MAPRE3			RPH3A
			ENSMPUG00000002448			CAPSL
			ENSMPUG00000009794			CELA1
			TRNP1			LDLR
			MINDY4			DMTN
			TNFRSF4			ENSMPUG00000019692
			BMP4			FUCA1
			TMEM38A			ENSMPUG00000007406
			ENSMPUG00000002240			DCHS1
			SORBS1			ENSMPUG00000007440
			CD99			PROX1
			RBP1			LANCL2
			DNAH2			LTBP3
			TTC34			ZHX3
			ENSMPUG00000018753			TMEM150C
			ENSMPUG00000009802			PTCH1
			PLEKHA5			ADAMTS14
			SYNPO			ABCA5
			TRBV16			GPR19
			ANO9			CAMSAP3
			PTPA			STAT4
			ENSMPUG00000004910			FER
			MEF2C			TTC34
			CD8A			ENSMPUG00000002979
			SELENBP1			APLP1
			SLC18B1			CAPS2
			ZFHX2			PTPRK
			CALHM2			GATA3
			SUV39H1			FMNL3
			ENSMPUG00000016339			MYO10
			DAPL1			ENSMPUG00000001924
			ENSMPUG00000016177			LRRN2
			ENSMPUG00000017953			EGR3
			SEPTIN8			CEP170B
			INKA2			CNTNAP5
			AKT3			LRRC28
			ZSCAN26			ENSMPUG00000009626
			EFNB1			ZNF182
			CTBS			STAG3
			ATP6V0D2			ENSMPUG00000008279
			ABLIM3			NAB2
			PRKRA			GRIK5
			EMP1			MICAL2
			FGF9			HLA-DOA
			RILPL1			DPH6
			SLC19A2			ENSMPUG00000002144
			ENSMPUG00000001683			GNA12
			SPP1			CHMP4B
			KHK			PIK3C2B
			TNFSF11			GRK4
			CCL24			ZNF287
			SATB1			RAB40B
			SCARF1			SEPTIN8
			KIF7			ENSMPUG00000001428
			ENSMPUG00000010369			CDIP1
			CD1D			MKS1
			ESR2			ENSMPUG00000012373
			CD3E			CST6
			ACP7			RHPN2
			LRRN4			SFXN2
			GPRC5C			DCAF6
			FCER2			TRERF1
			ENSMPUG00000007827			NR1D2
			MCM5			SERPINE1
			ITK			FKBP14
			ENSMPUG00000014541			ZNF365
			CDHR3			TRIM63
			ELOVL4			LZTS3
			BMPR1A			ARHGEF26
			SCLY			TANC1
			ISCA1			HAGH
			PTPRM			MTERF2
			ENSMPUG00000018804			PAX5
			ARHGAP42			PDCD4
			ENSMPUG00000008564			ENSMPUG00000016177
			CD247			CDC25B
			SKAP1			SOX6
			SHROOM2			RBFOX2
			CD3G			ENSMPUG00000004566
			ENSMPUG00000003332			MCF2L2
			CMA1			SNX29
			KIAA1324			TNF
			LCK			CALHM2
			ALAD			SLC18B1
			NFASC			PDK1
			EPHB6			ACTL7B
			MLNR			TLE1
			ENSMPUG00000014974			PLCG1
			TRIB2			KCNIP3
			ENSMPUG00000006882			PNPLA3
			ENSMPUG00000007338			CDCA7L
			ENSMPUG00000011688			ENSMPUG00000011647
			CDC25B			SEC14 like lipid binding 2 [Source:NCBI gene;Acc:101671289]
			YAP1			SQLE
			MMP7			AMT
			CAMK1D			SLC9A7
			POC1A			SORBS1
			IL9R			C11orf95
			IL17RE			ATM
			TPM2			FUT4
			LSS			ENSMPUG00000012656
			SESN3			DOCK6
			CISD3			MAGIX
			PRKCZ			SLC38A11
			ZNF395			ANKRD6
			ENSMPUG00000007370			ADARB2
			GZMK			PCSK5
			LPAR5			ZMAT1
			BBS2			RYK
			B4GALNT4			COX6A2
			MPP7			ENSMPUG00000012652
			DNAH7			DDR1
			ALPK2			LRRC23
			RGCC			SCLY
			ENSMPUG00000002150			MNS1
			FBN3			CEP162
			BCAR3			EPS8L3
			ENSMPUG00000004195			SULT1C4
			ENSMPUG00000012439			GPR155
			ENSMPUG00000006800			POMK
			PASK			TSPYL2
			TRAV21			SLC2A5
			CAVIN3			ENSMPUG00000009954
			DBP			ETS1
			RAPH1			TRAV21
			PLCL1			GPRASP2
			HOXC9			NFATC2
			IL6			ENSMPUG00000015726
			CKMT2			STOX1
			KRT19			RGS16
			RTP1			CDH24
			CLIP4			GPR25
			FKBP8			NMNAT3
			AZGP1			ZNF157
			MAPT			NAA16
			ENSMPUG00000004389			SCML4
			RASD1			ENSMPUG00000003701
			SLC4A7			KRT80
			RASAL1			SHE
			NDRG2			FCMR
			NOTCH3			ENSMPUG00000007370
			NME4			NUDT12
			CROT			FANCC
			BDH2			NCKAP5L
			ENSMPUG00000010596			ARL10
			RNF123			NYNRIN
			NCALD			ZNRF3
			DDB2			HRH2
			EPB41			RTP1
			ENSMPUG00000003424			YPEL1
			ENSMPUG00000005960			JPH1
			MPP2			ENSMPUG00000002717
			SEC14 like lipid binding 2 [Source:NCBI gene;Acc:101671289]			BMPR1A
			TRIM10			CA9
			RMND5A			TFRC
			HR			GRAMD1C
			PACSIN3			RGS11
			ENSMPUG00000000648			ENSMPUG00000016847
			RCAN3			ENSMPUG00000002448
			CHST1			CDH3
			SGCE			TSPO2
			ENPP1			PTPRB
			FOLH1			TIE1
			WDR72			PHC1
			CDR2			BANK1
			COBL			ENSMPUG00000010104
			SNCB			ENSMPUG00000008571
			PLB1			HOOK1
			NUDT12			ENSMPUG00000009466
			PNMA8A			ENSMPUG00000006800
			TENT5C			LRRC1
			ENSMPUG00000007695			KHK
			STKLD1			ENSMPUG00000006882
			DNAH6			P2RY10
			AXIN2			ZNF383
			FHL2			RETREG1
			GPR183			DYRK4
			IL22RA1			CRAT
			NRXN2			SNX32
			ENSMPUG00000005885			ENSMPUG00000001472
			PON2			ABCC5
			MBOAT2			LCK
			TBX18			MYL4
			SYNE2			ENSMPUG00000016608
			SLC44A3			KIAA1671
			PNMA6A			HOXC9
			ADGRL2			ENSMPUG00000001478
			VAMP1			SLC9A3R2
			SMAD family member 9 [Source:NCBI gene;Acc:101678637]			ENSMPUG00000008268
			GPC3			TRBV16
			ENSMPUG00000018072			BDH2
			MARVELD2			PCSK1N
			PLXND1			LAX1
			ENSMPUG00000002558			IL9R
			BMPR1B			TNFSF11
			THEMIS			ENSMPUG00000014654
			ENSMPUG00000007503			ENSMPUG00000018804
			SLC22A17			CD4
			ENSMPUG00000007516			TPT1
			STK39			USP13
			ENSMPUG00000013004			CD3D
			TXNL1			40S ribosomal protein S7 [Source:NCBI gene;Acc:101678630]
			ARL4C			NR3C2
			LRRC4			SPAG1
			VIPR1			THEG
			CD4			MAPRE3
			ENSMPUG00000004530			SKAP1
			ENSMPUG00000004767			FAM131C
			RIOK3			MPZ
			EDAR			ENSMPUG00000002145
			CD6			ENSMPUG00000011276
			ENSMPUG00000006699			DNAJC27
			EDA			PRKCZ
			GCNT3			DAPL1
			TROAP			ENSMPUG00000010726
			LEF1			ESR2
			ENSMPUG00000002471			MYO16
			ENSMPUG00000015282			ENSMPUG00000004011
			PIANP			PRPF40B
			TCF7			SNX22
			NAV2			TRAF5
			HEBP1			PSD2
			ACE			ATP8B1
			EML1			DNAH2
			CDK2AP1			PACSIN3
			FRRS1			ENSMPUG00000013518
			TAC1			SGF29
			ENSMPUG00000008504			ABCC6
			SUGCT			SHROOM1
			CD84			THEMIS
			UBASH3A			NAP1L3
			JAM2			ZNF831
			CABLES1			TXK
			CHST2			SYT17
			CTLA4			NAV2
			JCAD			ZNF713
			ENSMPUG00000007342			PLCL1
			ADORA2B			RILPL1
			SEMA6C			KRBA1
			SERPINE1			LIN7B
			ADGRF1			CD247
			CXCR3			CD3E
			ENSMPUG00000013765			CAMK2A
			TRIM47			GPR183
			BCL11B			PHTF2
			BAIAP3			SPTBN4
			ENSMPUG00000011258			PFN2
			ENSMPUG00000006902			SEMA6C
			ENSMPUG00000005874			OCLN
			CD40LG			PTPRU
			TRAV20			VANGL2
			CD5			BCL9L
			LDLR			STAMBPL1
			TLN2			B4GALNT4
			TIAM1			PATJ
			DMTN			ENSMPUG00000000648
			PTPRF			FGF9
			BMP2			GATM
			RARRES1			ZNF345
			SLC4A1			IL22RA1
			CD1E			ITK
			ENSMPUG00000007489			ENSMPUG00000007405
			ENSMPUG00000008538			NEU2
			IL17RC			STKLD1
			PDE2A			VWA5B2
			AUTS2			SLA class II histocompatibility antigen, DQ haplotype D alpha chain-like [Source:NCBI gene;Acc:101678178]
			ADCYAP1R1			ENSMPUG00000001101
			CARHSP1			ENSMPUG00000012313
			MMP14			IL17RE
			TRAV29DV5			PRRT1
			ENOSF1			ZNF630
			ENSMPUG00000007420			DNAH7
			ENSMPUG00000007460			ENSMPUG00000008327
			ENSMPUG00000018878			ENSMPUG00000012520
			ADAMTS1			PLXND1
			TMCC2			AKT3
			ENSMPUG00000007509			ENSMPUG00000016954
			FAM117A			SEMA5A
			DTX1			PRRT2
			KCNQ4			CLIC2
			DPP4			BACH2
			KCNA2			ENSMPUG00000016339
			BICDL1			WDR64
			ENSMPUG00000005120			ENSMPUG00000012841
			ENSMPUG00000008533			LAMA3
			SV2C			SH3BP5
			NCOA4			ALPK2
			ENSMPUG00000007297			EFR3B
			HS3ST3B1			CD3G
			TMEM171			LZTS2
			CD28			TRIM58
			TSPAN33			ALAD
			GPA33			SATB1
			ENSMPUG00000010529			CNR2
			BPIFC			ZNF385C
			ENSMPUG00000000591			SLC19A2
			RNF10			MAP2K6
			CCL22			ENSMPUG00000015269
			ENSMPUG00000007477			TMEM273
			PMEPA1			PASK
			TRBV15			NCOA4
			LDLRAP1			ENSMPUG00000009396
			ENSMPUG00000007358			ENSMPUG00000007460
			ENSMPUG00000007455			ENSMPUG00000002150
			ENSMPUG00000008923			PPFIA4
			PAPLN			GCNT3
			T-cell surface glycoprotein CD1a-like [Source:NCBI gene;Acc:101688750]			RCAN3
			ENSMPUG00000007440			CGREF1
			ENSMPUG00000007405			MIS18BP1
			TMEM204			IL6
			ENSMPUG00000008579			TMEM220
			ENSMPUG00000012308			ENSMPUG00000016689
			ENSMPUG00000007485			ENSMPUG00000010525
			EFR3B			SLC24A5
			ENSMPUG00000007471			SH2D6
			JAKMIP2			TLR3
			ENSMPUG00000007414			RUNDC3A
			DNAJB2			EPB41
			WBP2NL			ZFHX2
			ENSMPUG00000006849			ENSMPUG00000005874
			ENSMPUG00000008588			POC1A
			DRD5			GZMK
			SOX8			ELOVL4
			MB			KCNH2
			HIST3H2A			ENSMPUG00000007338
			MAMDC2			ENSMPUG00000016568
			PON3			GPR157
			MKRN1			PVRIG
			ENSMPUG00000008545			WIPF3
			CCR7			ENSMPUG00000002999
			ENSMPUG00000017573			LPCAT4
			IGSF11			TMEM38A
			ENSMPUG00000008572			IFITM5
			CADPS2			ENSMPUG00000018072
			RASEF			F12
			TRAV18			STC1
			BCL2 interacting protein 3 like [Source:NCBI gene;Acc:101682969]			ENSMPUG00000011688
			LURAP1			TENT5C
			ENSMPUG00000007496			ENO2
			TRBV25-1			TARSL2
			L1CAM			SORBS3
			TMEM59L			ENSMPUG00000006002
			ENSMPUG00000015285			ENSMPUG00000013004
			ENSMPUG00000007466			FKBP1B
			TRBV19			SLC15A2
			IGSF10			ENSMPUG00000007215
			IRF6			RPLP0
			GPR25			SEMA6A
			NRP1			ZSCAN10
			ENSMPUG00000007481			RNF123
			ENSMPUG00000007390			RIOK3
			ABI3			SESN3
			GATM			SYNE2
			ENSMPUG00000007215			ID3
			SPHK1			ENSMPUG00000002471
			ENSMPUG00000008511			ENSMPUG00000010575
			T-cell surface glycoprotein CD1a-like [Source:NCBI gene;Acc:101689902]			BBS2
			ENSMPUG00000008560			CMA1
			MS4A7			ENSMPUG00000011258
			ENSMPUG00000012520			ZNF667
			ENSMPUG00000009736			ENSMPUG00000002558
			2021-03-03			PON3
			ENSMPUG00000010312			SCN4B
			MMP1			CFAP69
			ENSMPUG00000013019			POU6F1
			KRT80			YAP1
			NOG			ENSMPUG00000007516
			RUNDC3A			ANO9
			UBE2O			ARHGEF40
			ZBTB47			ENSMPUG00000012211
			ENSMPUG00000009853			NCMAP
			STRA6			WDR72
			RH-like protein [Source:NCBI gene;Acc:101687847]			GPRC5C
			WSCD2			CADM4
			PKLR			ARL4C
			CD8b molecule [Source:NCBI gene;Acc:101686033]			ENSMPUG00000010596
			SLC29A4			MLNR
			SMAD6			PRKRA
			HBQ1			ENSMPUG00000017060
			SLC38A5			ENSMPUG00000004996
			ENSMPUG00000003681			CREB5
			PIWIL4			PNMA6A
			ASIC4			NOX1
			FAM210B			JAKMIP2
			ISLR			ENSMPUG00000014996
			CTSE			STK39
			DOCK3			ISCA1
			ENSMPUG00000010158			PLEKHA5
			OSBPL6			ENSMPUG00000006699
			ESM1			CD8A
			BLVRB			CAMKV
			TUBA4A			DAAM1
			T-cell surface glycoprotein CD1a-like [Source:NCBI gene;Acc:101690640]			DBP
			INSYN1			ENSMPUG00000007509
			NGEF			CCL22
			SDC3			EDA
			ENSMPUG00000016045			MAMDC2
			MAOA			MBOAT2
			FST			ZSCAN26
			ENSMPUG00000010152			TEX9
			SPINK4			AZGP1
			GCAT			CHST1
			ALAS2			JCAD
			ASB1			PDGFB
			IFRD2			MPP7
			MPZL2			KIAA1549
			FECH			B3GNT5
			ENSMPUG00000006616			NSMF
			WFDC1			KIF7
			BPGM			ACP7
			TRIM58			SNCB
			SLC25A39			SHROOM2
			KEL			NCALD
			ENSMPUG00000011202			ENSMPUG00000009794
			LGALS1			CD6
			T-cell surface glycoprotein CD1a-like [Source:NCBI gene;Acc:101689024]			ENSMPUG00000004767
			PHOSPHO1			ENSMPUG00000007503
			AHSP			PTPRF
			GCH1			ENSMPUG00000007455
						ENSMPUG00000007297
						RWDD3
						CLIP4
						FOLH1
						SLC44A3
						SLC4A7
						CABLES1
						ENSMPUG00000009802
						CLGN
						SPTA1
						ENSMPUG00000001685
						ARPP21
						ENSMPUG00000007489
						FAM117A
						EFCAB12
						CROT
						MEF2C
						ENSMPUG00000014974
						ARHGAP42
						RMND5A
						CD5
						IGSF10
						MS4A7
						PIANP
						ENSMPUG00000009440
						NFASC
						PNMA8A
						FKBP8
						ENSMPUG00000008504
						PLB1
						FBN3
						RAG2
						TPPP
						ENSMPUG00000005885
						TCF7
						ENSMPUG00000018224
						ENSMPUG00000010369
						ENSMPUG00000010030
						ISLR
						ENSMPUG00000008564
						KCNN2
						ENSMPUG00000007414
						GPC3
						LRRC4
						IL17RC
						MAB21L1
						ADGRL2
						ZNF395
						ARC
						FAM81A
						SCARF1
						FCER2
						TRAV20
						HR
						MMP7
						CCDC136
						BICDL1
						EML1
						CPXM1
						CCT6B
						UBASH3A
						ADGRF1
						CD1D
						TIAM1
						CHST2
						ENSMPUG00000005294
						ADCYAP1R1
						SPHK1
						CDHR3
						DDB2
						ENSMPUG00000007477
						ENSMPUG00000007827
						COL11A2
						AATK
						ENSMPUG00000007342
						CKMT2
						ENSMPUG00000004195
						TPM2
						CAMK1D
						ENSMPUG00000012439
						ENSMPUG00000008545
						TAC1
						LEF1
						BCL11B
						SELENBP1
						CCDC39
						ENSMPUG00000005960
						DRD5
						ENSMPUG00000007481
						TLX3
						ZNF285
						KRT19
						UBE2O
						ENSMPUG00000007358
						CD300LG
						LRRN4
						ENSMPUG00000017573
						ENSMPUG00000015282
						CD84
						ENSMPUG00000008538
						ENSMPUG00000004530
						TRAV29DV5
						TRAV18
						AXIN2
						ENSMPUG00000007485
						TMEM171
						ENSMPUG00000009736
						LDLRAP1
						NRXN2
						BPIFC
						TRBV15
						ENSMPUG00000008579
						JAM2
						ENSMPUG00000007466
						CD40LG
						GPR162
						ENSMPUG00000007420
						HIST3H2A
						ADGRB2
						ENSMPUG00000000591
						TBX18
						SLC22A17
						COL6A3
						MAPT
						NRP1
						VAMP1
						COBL
						RASAL1
						BAIAP3
						TLN2
						ENSMPUG00000005120
						SGCE
						ASB1
						ENSMPUG00000007496
						KCNA2
						ZP1
						ENSMPUG00000003681
						IRF6
						MMP14
						MB
						HS3ST3B1
						PDE2A
						TMEM204
						ENSMPUG00000007471
						TRBV25-1
						BCL2 interacting protein 3 like [Source:NCBI gene;Acc:101682969]
						ENSMPUG00000007390
						HEBP1
						DTX1
						PCDH18
						BMP2
						ENSMPUG00000006849
						ENSMPUG00000017953
						ENSMPUG00000008588
						CCR7
						CD1E
						ENSMPUG00000008533
						ENSMPUG00000008511
						NDRG2
						MARVELD2
						ENPP1
						ACE
						SOX8
						WSCD2
						IQCN
						AR
						TMEM59L
						ENSMPUG00000012308
						PMEPA1
						DNAH6
						PAPLN
						KCNQ4
						ENSMPUG00000015285
						RNF10
						RASD1
						CADPS2
						ENSMPUG00000013019
						SUGCT
						MAOA
						IGSF11
						RIMKLB
						BMPR1B
						AUTS2
						NME4
						MKRN1
						EDAR
						SV2C
						ENSMPUG00000008572
						NOTCH3
						WBP2NL
						CARHSP1
						VIPR1
						ASIC4
						TRBV19
						KIAA1324
						ABI3
						SMAD6
						ESM1
						CD8b molecule [Source:NCBI gene;Acc:101686033]
						ENSMPUG00000010312
						TXNL1
						PRDX2
						LURAP1
						T-cell surface glycoprotein CD1a-like [Source:NCBI gene;Acc:101688750]
						NOG
						ENSMPUG00000008560
						ADAMTS1
						ENSMPUG00000008923
						FECH
						ENSMPUG00000006902
						ZBTB47
						PIWIL4
						DNAJB2
						TUBA4A
						L1CAM
						ALAS2
						STRA6
						ENSMPUG00000009853
						ENSMPUG00000016045
						CYP2B6
						PKLR
						HBQ1
						OSBPL6
						FAM210B
						SLC38A5
						ENSMPUG00000011202
						RASEF
						AHSP
						ENSMPUG00000010158
						INSYN1
						T-cell surface glycoprotein CD1a-like [Source:NCBI gene;Acc:101690640]
						SDC3
						NGEF
						MPZL2
						SLC29A4
						GCH1
						BPGM
						DOCK3
						FST
						ENSMPUG00000010152
						T-cell surface glycoprotein CD1a-like [Source:NCBI gene;Acc:101689902]
						LGALS1
						TSPAN33
						KEL
						RH-like protein [Source:NCBI gene;Acc:101687847]
						GCAT
						SPINK4
						T-cell surface glycoprotein CD1a-like [Source:NCBI gene;Acc:101689024]
						BLVRB
						SLC25A39
						ENSMPUG00000006616
						WFDC1
						IFRD2
						CTSE
						PHOSPHO1

### Sheet: TableS3
Table S3. Female ferrets: Enriched MSigDB gene-set signatures associated with differentially expressed genes.
DEGs	Size	MSigDB.Term	x	n	X	N	#sig.pws	#all.pws	FC	p.val	corr.p.val	Genes
DEGt_1vs0	3103	REACTOME_IMMUNE_SYSTEM	226	730	1369	6645	219	1275	1.50272	1.52e-12	2.0064e-09
DEGt_1vs0	3103	REACTOME_INTERFERON_ALPHA_BETA_SIGNALING	27	38	1369	6645	219	1275	3.44883	2.68e-11	1.7688e-08	ISG20 OAS1 ISG15 IRF7 IFI27 IFIT2 ADAR OAS2 STAT1 IRF2 SOCS1 IFIT3 MX1 OASL OAS3 PSMB8 STAT2 TYK2 MX2 IRF1 IRF9 IRF5 PTPN1 IRF3 SOCS3 IFI6 IRF6
DEGt_1vs0	3103	REACTOME_INNATE_IMMUNE_SYSTEM	78	194	1369	6645	219	1275	1.95157	2.04e-10	8.976e-08
DEGt_1vs0	3103	REACTOME_CYTOKINE_SIGNALING_IN_IMMUNE_SYSTEM	77	213	1369	6645	219	1275	1.7547	7.11e-08	2.3463e-05
DEGt_1vs0	3103	REACTOME_INTERFERON_GAMMA_SIGNALING	24	41	1369	6645	219	1275	2.84131	1.11e-07	2.9304e-05	OAS1 IRF7 SP100 OAS2 STAT1 IRF2 ICAM1 SOCS1 PML OASL OAS3 JAK2 PRKCD IRF1 IRF9 IRF5 PTPN1 PIAS1 IRF3 GBP6 SOCS3 B2M IFNGR1 IRF6
DEGt_1vs0	3103	REACTOME_INTERFERON_SIGNALING	47	113	1369	6645	219	1275	2.01888	2.6e-07	5.72e-05
DEGt_1vs0	3103	PID_IL6_7PATHWAY	25	46	1369	6645	219	1275	2.63799	4.35e-07	8.20286e-05	STAT3 STAT1 GAB2 JAK2 HCK PRKCD TYK2 PIK3CA MCL1 IRF1 MAPK14 PIAS1 SOS1 HSP90B1 JUNB RAC1 SOCS3 CEBPB MITF IL6 MAP2K6 IL6ST FOXO1 TNFSF11 FOS
DEGt_1vs0	3103	PID_IL12_2PATHWAY	27	53	1369	6645	219	1275	2.47275	8.42e-07	0.00013893	RAB7A STAT3 STAT1 GADD45B SOCS1 JAK2 NFKB1 TYK2 RIPK2 MAPK14 STAT5A RELA HLX NFKB2 IL18RAP GZMA B2M CD3D MAP2K6 CD3E CD3G LCK CD8B STAT4 CD4 EOMES FOS
DEGt_1vs0	3103	PID_IL23PATHWAY	20	34	1369	6645	219	1275	2.85524	1.17e-06	0.0001716	STAT3 STAT1 NFKBIA JAK2 NFKB1 TYK2 PIK3CA STAT5A RELA IL18RAP CXCL9 SOCS3 CCL2 IL23A IL6 CD3E TNF STAT4 CD4 IL23R
DEGt_1vs0	3103	KEGG_TOLL_LIKE_RECEPTOR_SIGNALING_PATHWAY	36	82	1369	6645	219	1275	2.13098	1.41e-06	0.00018612	CD14 IRF7 CD86 RIPK1 STAT1 NFKBIA MYD88 TBK1 CXCL10 NFKB1 TAB2 TLR2 PIK3CA MAP3K8 TIRAP MAP2K2 TLR4 MAPK14 IRF5 RELA CXCL11 CASP8 TLR7 CD80 IRF3 LY96 CXCL9 TLR1 RAC1 PIK3R5 CCL5 IL6 MAP2K6 TNF IL8 FOS
DEGt_1vs0	3103	PID_LYSOPHOSPHOLIPID_PATHWAY	29	61	1369	6645	219	1275	2.3076	2.09e-06	0.0002508	NFKBIA PTK2 LYN MAGI3 PTK2B PRKCD NFKB1 GNA13 GNAI2 RELA RAC1 GNA14 SRC GNAQ LPAR2 GNA15 ADRA1B HBEGF LPAR1 EGFR TIAM1 IL6 PLD2 BCAR1 MAPT GNAI1 IL8 FOS ADCY5
DEGt_1vs0	3103	KEGG_NOD_LIKE_RECEPTOR_SIGNALING_PATHWAY	25	50	1369	6645	219	1275	2.42695	3.34e-06	0.0003674	BIRC3 TNFAIP3 NFKBIA CCL8 TAB3 HSP90AB1 NFKB1 TAB2 PYCARD RIPK2 MAPK14 RELA CCL13 CASP8 HSP90B1 NLRP3 CCL2 NOD2 MEFV NOD1 CCL5 IL6 TNF NLRC4 IL8
DEGt_1vs0	3103	KEGG_CYTOKINE_CYTOKINE_RECEPTOR_INTERACTION	68	201	1369	6645	219	1275	1.64212	6.3e-06	0.000639692
DEGt_1vs0	3103	REACTOME_RIG_I_MDA5_MEDIATED_INDUCTION_OF_IFN_ALPHA_BETA_PATHWAYS	26	58	1369	6645	219	1275	2.17589	2.61e-05	0.00246086	UBE2L6 HERC5 DDX58 IFIH1 ISG15 UBA7 IRF7 RIPK1 DHX58 IRF2 TNFAIP3 NFKBIA TRIM25 TBK1 CASP10 NLRC5 TANK IRF1 CYLD RELA CASP8 TRAF2 IRF3 NFKB2 UBE2D1 S100A12
DEGt_1vs0	3103	REACTOME_NUCLEOTIDE_BINDING_DOMAIN_LEUCINE_RICH_REPEAT_CONTAINING_RECEPTOR_NLR_SIGNALING_PATHWAYS	20	41	1369	6645	219	1275	2.36776	5.06e-05	0.0044528	TXNIP BIRC3 TNFAIP3 TAB3 HSP90AB1 TAB2 PYCARD CYLD RIPK2 MAPK14 P2RX7 CASP8 NLRP3 PANX1 NOD2 TXN MEFV NOD1 MAP2K6 NLRC4
DEGt_1vs0	3103	REACTOME_HEMOSTASIS	111	388	1369	6645	219	1275	1.38862	6.78e-05	0.00548147
DEGt_1vs0	3103	REACTOME_IMMUNOREGULATORY_INTERACTIONS_BETWEEN_A_LYMPHOID_AND_A_NON_LYMPHOID_CELL	17	33	1369	6645	219	1275	2.5005	7.77e-05	0.00548147	CD81 SELL ICAM1 ITGB2 ITGB7 B2M CRTAM PVRL2 C3 CDH1 CD40LG CD3D CD3E CD3G CD8B CD19 AMICA1
DEGt_1vs0	3103	REACTOME_EXTRINSIC_PATHWAY_FOR_APOPTOSIS	9	12	1369	6645	219	1275	3.64043	7.83e-05	0.00548147	RIPK1 CFLAR TNFSF10 FAS TNFRSF1A CASP10 CASP8 TRAF2 TNF
DEGt_1vs0	3103	REACTOME_TOLL_RECEPTOR_CASCADES	39	106	1369	6645	219	1275	1.78587	7.89e-05	0.00548147	CD14 IRF7 CTSS CTSB RIPK1 NFKBIA MYD88 TBK1 TAB3 TAB2 TLR2 TIRAP MAP2K2 UNC93B1 PELI1 TLR4 RIPK2 MAPK14 RELA TLR7 LY86 CNPY3 IRF3 HSP90B1 LY96 NFKB2 TLR1 NOD2 RPS6KA2 DUSP4 MEF2A NOD1 DUSP3 S100A12 MEF2C MAP2K6 DUSP7 RPS6KA5 FOS
DEGt_1vs0	3103	KEGG_LEISHMANIA_INFECTION	24	55	1369	6645	219	1275	2.11807	9.02e-05	0.005766	STAT1 ITGAM NFKBIA MYD88 NCF1 JAK2 NFKB1 TAB2 TLR2 ITGB2 TLR4 MAPK14 RELA CYBA IL10 C3 TGFB2 MARCKSL1 PTGS2 HLA-DMA TNF HLA-DOB IFNGR1 FOS
DEGt_1vs0	3103	BIOCARTA_FREE_PATHWAY	8	10	1369	6645	219	1275	3.88313	9.61e-05	0.005766	NFKB1 RELA XDH GSR TNF NOX1 IL8 GPX1
DEGt_1vs0	3103	REACTOME_THE_NLRP3_INFLAMMASOME	8	10	1369	6645	219	1275	3.88313	9.61e-05	0.005766	TXNIP HSP90AB1 PYCARD P2RX7 NLRP3 PANX1 TXN MEFV
DEGt_1vs0	3103	PID_PTP1BPATHWAY	22	49	1369	6645	219	1275	2.17931	0.000105	0.00602609	STAT3 JAK2 LYN HCK TYK2 PDGFRB PIK3CA STAT5A PTPN1 FGR CSF1R CSF1 IRS1 SOCS3 SRC TXN LEPR EGFR LCK LAT BCAR1 PDGFB
DEGt_1vs0	3103	BIOCARTA_TOLL_PATHWAY	17	34	1369	6645	219	1275	2.42695	0.000126	0.00693	CD14 EIF2AK2 NFKBIA MYD88 NFKB1 TAB2 TLR2 TIRAP TLR4 MAPK14 RELA TLR7 LY96 PGLYRP1 PPARA MAP2K6 FOS
DEGt_1vs0	3103	BIOCARTA_ATM_PATHWAY	12	20	1369	6645	219	1275	2.91234	0.000134	0.0070752	NFKBIA NBN NFKB1 RELA MDM2 RBBP8 CDKN1A GADD45A CHEK2 ATM RAD51 TP73
DEGt_1vs0	3103	KEGG_CHEMOKINE_SIGNALING_PATHWAY	50	150	1369	6645	219	1275	1.61797	0.000159	0.00792
DEGt_1vs0	3103	REACTOME_SIGNAL_AMPLIFICATION	13	23	1369	6645	219	1275	2.74351	0.000162	0.00792	GNB4 GNB2 GNA13 MAPK14 GNAI2 P2RY1 GNA14 SRC GNAQ GNA15 PLA2G4A P2RY12 GNAI1
DEGt_1vs0	3103	PID_CXCR4_PATHWAY	35	95	1369	6645	219	1275	1.78828	0.000175	0.00825	STAT3 RGS1 STAT1 PTK2 JAK2 LYN HCK STAT2 PTK2B PIK3CA GNA13 PAK1 GNAI2 STAT5A FGR ITGA10 RALB RICTOR ADRBK1 RAC1 SRC PAG1 PIK3R5 RHOB PLCB1 CD3D CD3E CD3G LCK PIK3R6 CD4 FOXO1 BCAR1 PRKCZ GNAI1
DEGt_1vs0	3103	KEGG_CYTOSOLIC_DNA_SENSING_PATHWAY	17	35	1369	6645	219	1275	2.35761	0.000198	0.00901241	ZBP1 DDX58 IRF7 RIPK1 ADAR TREX1 NFKBIA TBK1 CXCL10 NFKB1 PYCARD RELA IRF3 CCL5 IL6 POLR3F POLR3G
DEGt_1vs0	3103	BIOCARTA_IL10_PATHWAY	10	16	1369	6645	219	1275	3.03369	0.000314	0.0133703	STAT3 STAT1 STAT2 STAT5A IL10RA IL10 HMOX1 IL6 TNF STAT4
DEGt_1vs0	3103	BIOCARTA_IL22BP_PATHWAY	10	16	1369	6645	219	1275	3.03369	0.000314	0.0133703	STAT3 STAT1 JAK2 STAT2 TYK2 STAT5A IL10RA SOCS3 STAT4 IL22RA1
DEGt_1vs0	3103	REACTOME_ACTIVATED_TLR4_SIGNALLING	32	87	1369	6645	219	1275	1.78535	0.000339	0.0139837	CD14 IRF7 RIPK1 NFKBIA MYD88 TBK1 TAB3 TAB2 TLR2 TIRAP MAP2K2 PELI1 TLR4 RIPK2 MAPK14 RELA IRF3 LY96 NFKB2 TLR1 NOD2 RPS6KA2 DUSP4 MEF2A NOD1 DUSP3 S100A12 MEF2C MAP2K6 DUSP7 RPS6KA5 FOS
DEGt_1vs0	3103	REACTOME_ANTIGEN_PRESENTATION_FOLDING_ASSEMBLY_AND_PEPTIDE_LOADING_OF_CLASS_I_MHC	9	14	1369	6645	219	1275	3.12037	0.000475	0.0180651	ERAP1 TAP1 SEC31A PDIA3 CALR SEC23A HSPA5 SEC24D B2M
DEGt_1vs0	3103	REACTOME_INFLAMMASOMES	9	14	1369	6645	219	1275	3.12037	0.000475	0.0180651	TXNIP HSP90AB1 PYCARD P2RX7 NLRP3 PANX1 TXN MEFV NLRC4
DEGt_1vs0	3103	PID_GMCSF_PATHWAY	16	34	1369	6645	219	1275	2.28419	0.000479	0.0180651	STAT3 YWHAZ STAT1 GAB2 JAK2 LYN PIK3CA MAP2K2 STAT5A PIM1 SOS1 CSF2RB CCL2 OSM CSF2RA FOS
DEGt_1vs0	3103	PID_IL8CXCR2_PATHWAY	15	31	1369	6645	219	1275	2.34867	0.000495	0.01815	RAB7A LYN HCK GNAI2 ELMO1 FGR RAC2 RAB5A GNA14 VASP GNA15 PLCB1 PLD2 PIK3R6 IL8
DEGt_1vs0	3103	KEGG_ASTHMA	10	17	1369	6645	219	1275	2.85524	0.000622	0.0216063	IL10 EPX FCER1G PRG2 MS4A2 FCER1A CD40LG HLA-DMA TNF HLA-DOB
DEGt_1vs0	3103	BIOCARTA_TID_PATHWAY	10	17	1369	6645	219	1275	2.85524	0.000622	0.0216063	NFKBIA JAK2 TNFRSF1A NFKB1 LIN7A TNFRSF1B RELA WT1 TNF IFNGR1
DEGt_1vs0	3103	KEGG_ANTIGEN_PROCESSING_AND_PRESENTATION	17	38	1369	6645	219	1275	2.17149	0.000668	0.0226092	CTSS CTSB TAP1 HSP90AB1 TAPBP PSME2 PDIA3 CALR PSME1 HSPA5 RFX5 B2M HLA-DMA CD8B CD4 HLA-DOB LTA
DEGt_1vs0	3103	BIOCARTA_THELPER_PATHWAY	8	12	1369	6645	219	1275	3.23594	0.000709	0.023397	ICAM1 THY1 ITGB2 CD3D CD3E CD3G CD4 CD28
DEGt_1vs0	3103	KEGG_RIG_I_LIKE_RECEPTOR_SIGNALING_PATHWAY	22	55	1369	6645	219	1275	1.94156	0.000767	0.0243257	DDX58 IFIH1 ISG15 IRF7 RIPK1 DHX58 NFKBIA TRIM25 TBK1 CXCL10 AZI2 NFKB1 CASP10 TANK CYLD MAPK14 RELA CASP8 TRAF2 IRF3 TNF IL8
DEGt_1vs0	3103	PID_NFKAPPABCANONICALPATHWAY	12	23	1369	6645	219	1275	2.53247	0.000774	0.0243257	TNFAIP3 NFKBIA TNFRSF1A NFKB1 CYLD RIPK2 RELA XPO1 NOD2 MALT1 ATM TNF
DEGt_1vs0	3103	KEGG_PROSTATE_CANCER	29	80	1369	6645	219	1275	1.75954	0.000833	0.0255712	NFKBIA E2F3 HSP90AB1 NFKB1 PDGFRB PIK3CA CCNE2 MAP2K2 CCNE1 RELA MDM2 SOS1 HSP90B1 CDKN1A TCF7L2 PIK3R5 FGFR1 PDGFA PDGFC PDGFRA EGFR NKX3-1 TCF7 LEF1 CDK2 FOXO1 AR PDGFB E2F2
DEGt_1vs0	3103	PID_FCER1PATHWAY	23	59	1369	6645	219	1275	1.8922	0.000897	0.026488	PTK2 GAB2 LYN NFKB1 PIK3CA MAP2K2 LCP2 RELA SOS1 LAT2 FCER1G PLA2G4A DUSP1 PTPN13 MS4A2 FCER1A IGHE NFATC2 S1PR1 PLD2 LAT FOS SPHK1
DEGt_1vs0	3103	REACTOME_PLATELET_ACTIVATION_SIGNALING_AND_AGGREGATION	54	176	1369	6645	219	1275	1.48927	0.000903	0.026488
DEGt_1vs0	3103	BIOCARTA_SODD_PATHWAY	7	10	1369	6645	219	1275	3.39774	0.00103	0.0289277	RIPK1 BIRC3 TNFRSF1A TNFRSF1B CASP8 TRAF2 TNF
DEGt_1vs0	3103	REACTOME_IL_6_SIGNALING	7	10	1369	6645	219	1275	3.39774	0.00103	0.0289277	STAT3 STAT1 JAK2 TYK2 SOCS3 IL6 IL6ST
DEGt_1vs0	3103	BIOCARTA_TNFR2_PATHWAY	10	18	1369	6645	219	1275	2.69662	0.00114	0.03036	RIPK1 TNFAIP3 NFKBIA NFKB1 TNFRSF1B TANK RELA TRAF2 DUSP1 LTA
DEGt_1vs0	3103	REACTOME_TRAF6_MEDIATED_IRF7_ACTIVATION	10	18	1369	6645	219	1275	2.69662	0.00114	0.03036	DDX58 IFIH1 IRF7 IRF2 TRIM25 TBK1 TANK IRF1 TRAF2 IRF3
DEGt_1vs0	3103	KEGG_PATHWAYS_IN_CANCER	86	309	1369	6645	219	1275	1.35093	0.00115	0.03036
DEGt_1vs0	3103	REACTOME_GPVI_MEDIATED_ACTIVATION_CASCADE	14	30	1369	6645	219	1275	2.26516	0.00119	0.0308	LYN PIK3CA LCP2 RAC2 RHOG RAC1 FCER1G PIK3R5 RHOB COL1A2 LCK PIK3R6 LAT PRKCZ
DEGt_1vs0	3103	BIOCARTA_DEATH_PATHWAY	13	27	1369	6645	219	1275	2.33707	0.00124	0.0314769	RIPK1 BIRC3 CFLAR NFKBIA TNFSF10 NFKB1 CASP10 CASP7 APAF1 RELA CASP8 TRAF2 TNFRSF25
DEGt_1vs0	3103	BIOCARTA_GRANULOCYTES_PATHWAY	8	13	1369	6645	219	1275	2.98702	0.00151	0.0369111	SELL ITGAM ICAM1 ITGB2 SELPLG SELP TNF IL8
DEGt_1vs0	3103	REACTOME_PD1_SIGNALING	8	13	1369	6645	219	1275	2.98702	0.00151	0.0369111	CD274 PDCD1 PDCD1LG2 CD3D CD3E CD3G LCK CD4
DEGt_1vs0	3103	PID_FRA_PATHWAY	15	34	1369	6645	219	1275	2.14143	0.00163	0.03912	HMOX1 JUNB FOSL2 NFATC1 CCL2 LIF DCN THBD GJA1 MMP1 COL1A2 IL6 NFATC2 IL8 BGLAP
DEGt_1vs0	3103	REACTOME_TCR_SIGNALING	18	44	1369	6645	219	1275	1.98569	0.00167	0.0393643	FYB NFKBIA TAB2 PIK3CA PAK1 RIPK2 LCP2 RELA VASP PAG1 ENAH MALT1 CD3D CD3E CD3G LCK CD4 LAT
DEGt_1vs0	3103	PID_IL4_2PATHWAY	22	58	1369	6645	219	1275	1.84114	0.00175	0.0405263	IL13RA1 PARP14 SOCS1 JAK2 PIK3CA THY1 MAPK14 STAT5A IL10 SPI1 IRS1 SOCS3 BCL6 SELP CEBPB COL1A2 IGHE CD40LG FCER2 ETS1 LTA RETNLB
DEGt_1vs0	3103	KEGG_EPITHELIAL_CELL_SIGNALING_IN_HELICOBACTER_PYLORI_INFECTION	23	62	1369	6645	219	1275	1.80064	0.00196	0.0421143	NFKBIA LYN NFKB1 PAK1 ATP6V1F MAPK14 RELA ATP6V0A1 TCIRG1 ATP6AP1 RAC1 ATP6V1A SRC ATP6V0C ATP6V0B HBEGF NOD1 EGFR TJP1 CCL5 IL8 ATP6V0E2 PTPRZ1
DEGt_1vs0	3103	KEGG_NICOTINATE_AND_NICOTINAMIDE_METABOLISM	10	19	1369	6645	219	1275	2.55469	0.00197	0.0421143	NAMPT NADK PNP AOX1 NNMT BST1 ENPP3 ENPP1 NT5E NUDT12
DEGt_1vs0	3103	BIOCARTA_INFLAM_PATHWAY	11	22	1369	6645	219	1275	2.42695	0.00201	0.0421143	CSF1 IL10 IL15 TGFB2 PDGFA IL6 TNF CD4 LTA IL11 IL8
DEGt_1vs0	3103	PID_TXA2PATHWAY	21	55	1369	6645	219	1275	1.85331	0.00201	0.0421143	ICAM1 LYN HCK PRKCD GNA13 MAPK14 GNAI2 FGR ADRBK1 RAC1 GNA14 SRC PTGIR GNAQ PIK3R5 GNA15 EGFR LCK PIK3R6 PRKCH PRKCZ
DEGt_1vs0	3103	REACTOME_GENERATION_OF_SECOND_MESSENGER_MOLECULES	11	22	1369	6645	219	1275	2.42695	0.00201	0.0421143	FYB PAK1 LCP2 VASP ENAH CD3D CD3E CD3G LCK CD4 LAT
DEGt_1vs0	3103	REACTOME_COSTIMULATION_BY_THE_CD28_FAMILY	21	55	1369	6645	219	1275	1.85331	0.00201	0.0421143	CD86 LYN PIK3CA MAP3K8 CD274 PAK1 TNFRSF14 PDCD1 CD80 RICTOR RAC1 PDCD1LG2 SRC BTLA CD3D CD3E CD3G LCK CTLA4 CD4 CD28
DEGt_1vs0	3103	REACTOME_ADAPTIVE_IMMUNE_SYSTEM	115	439	1369	6645	219	1275	1.27152	0.00207	0.0424431
DEGt_1vs0	3103	PID_AMB2_NEUTROPHILS_PATHWAY	16	38	1369	6645	219	1275	2.04375	0.00209	0.0424431	ITGAM ICAM1 LYN HCK NFKB1 THY1 ITGB2 FGR SELPLG SRC SELP PLAT IL6 LCK TNF PRKCZ
DEGt_1vs0	3103	PID_AP1_PATHWAY	22	59	1369	6645	219	1275	1.80993	0.00226	0.0436901	ELF1 ATF3 HIF1A IL10 GATA2 JUNB FOSL2 NFATC1 CCL2 TCF7L2 GJA1 DUSP1 MMP1 ACTA1 COL1A2 ESR1 ETS1 IL6 NFATC2 FOSB IL8 FOS
DEGt_1vs0	3103	REACTOME_GLYCOSAMINOGLYCAN_METABOLISM	32	96	1369	6645	219	1275	1.61797	0.00231	0.0436901	B3GNT2 GNS CSGALNACT2 CHST11 ARSB NAGLU B4GALT6 EXT1 LYVE1 DCN AGRN B3GNT4 PRELP BGN SDC1 LUM FMOD OMD HS3ST6 SDC2 CSGALNACT1 HS3ST3B1 GLCE CHST2 GPC2 NDST1 GPC3 CHPF CHST15 CHST14 CHST1 NDST3
DEGt_1vs0	3103	BIOCARTA_EPONFKB_PATHWAY	7	11	1369	6645	219	1275	3.08885	0.00234	0.0436901	NFKBIA JAK2 NFKB1 HIF1A RELA CDKN1A SOD2
DEGt_1vs0	3103	BIOCARTA_RAB_PATHWAY	7	11	1369	6645	219	1275	3.08885	0.00234	0.0436901	RAB7A RAB8A RAB1A RAB9A RAB5A ACTA1 RAB3A
DEGt_1vs0	3103	REACTOME_TRYPTOPHAN_CATABOLISM	7	11	1369	6645	219	1275	3.08885	0.00234	0.0436901	KYNU IDO1 IDO2 CCBL2 KMO CCBL1 AFMID
DEGt_1vs0	3103	REACTOME_TRIF_MEDIATED_TLR3_SIGNALING	25	70	1369	6645	219	1275	1.73354	0.00235	0.0436901	ZBP1 IRF7 RIPK1 NFKBIA TBK1 TAB3 TAB2 MAP2K2 RIPK2 MAPK14 RELA IRF3 NFKB2 NOD2 RPS6KA2 DUSP4 MEF2A NOD1 DUSP3 S100A12 MEF2C MAP2K6 DUSP7 RPS6KA5 FOS
DEGt_1vs0	3103	REACTOME_MYD88_MAL_CASCADE_INITIATED_ON_PLASMA_MEMBRANE	27	78	1369	6645	219	1275	1.6802	0.0027	0.0489077	NFKBIA MYD88 TAB3 TAB2 TLR2 TIRAP MAP2K2 PELI1 TLR4 RIPK2 MAPK14 RELA LY96 NFKB2 TLR1 NOD2 RPS6KA2 DUSP4 MEF2A NOD1 DUSP3 S100A12 MEF2C MAP2K6 DUSP7 RPS6KA5 FOS
DEGt_1vs0	3103	ST_TUMOR_NECROSIS_FACTOR_PATHWAY	13	29	1369	6645	219	1275	2.17589	0.00278	0.0489077	RIPK1 BIRC3 CFLAR TNFAIP3 NFKBIA NFKBIE TNFRSF1A NFKB1 TNFRSF1B CASP8 TRAF2 NFKB2 TNF
DEGt_1vs0	3103	PID_EPHRINBREVPATHWAY	13	29	1369	6645	219	1275	2.17589	0.00278	0.0489077	LYN HCK PIK3CA FGR RAC1 SRC RGS3 EPHB2 PTPN13 EFNB2 TIAM1 LCK EFNB1
DEGt_1vs0	3103	REACTOME_NEGATIVE_REGULATORS_OF_RIG_I_MDA5_SIGNALING	13	29	1369	6645	219	1275	2.17589	0.00278	0.0489077	UBE2L6 HERC5 DDX58 IFIH1 ISG15 UBA7 TNFAIP3 TRIM25 TBK1 NLRC5 CYLD IRF3 UBE2D1
DEGt_1vs0	3103	BIOCARTA_NO2IL12_PATHWAY	8	14	1369	6645	219	1275	2.77366	0.00289	0.0489077	JAK2 TYK2 CD3D CD3E CD3G STAT4 CD4 CXCR3
DEGt_1vs0	3103	PID_ENDOTHELINPATHWAY	22	60	1369	6645	219	1275	1.77977	0.00289	0.0489077	JAK2 PTK2B PRKCD MAP2K2 MAPK14 GNAI2 RAC1 GNA14 SRC GNAQ GNA15 PLCB1 PLA2G4A MMP1 COL3A1 COL1A2 PRKCH BCAR1 GNAI1 FOS EDNRA ADCY5
DEGt_1vs0	3103	REACTOME_NUCLEOTIDE_LIKE_PURINERGIC_RECEPTORS	8	14	1369	6645	219	1275	2.77366	0.00289	0.0489077	P2RY14 P2RY1 P2RY6 P2RY11 ADORA3 P2RY13 P2RY12 ADORA2B
DEGt_1vs0.up	1744	REACTOME_IMMUNE_SYSTEM	181	730	862	6645	259	1179	1.91136	1.51e-20	1.9932e-17
DEGt_1vs0.up	1744	REACTOME_INNATE_IMMUNE_SYSTEM	70	194	862	6645	259	1179	2.78153	6.67e-17	4.4022e-14
DEGt_1vs0.up	1744	REACTOME_INTERFERON_ALPHA_BETA_SIGNALING	26	38	862	6645	259	1179	5.27445	3.56e-15	1.5664e-12	ISG20 OAS1 ISG15 IRF7 IFI27 IFIT2 ADAR OAS2 STAT1 IRF2 SOCS1 IFIT3 MX1 OASL OAS3 PSMB8 STAT2 TYK2 MX2 IRF1 IRF9 IRF5 PTPN1 IRF3 SOCS3 IFI6
DEGt_1vs0.up	1744	REACTOME_CYTOKINE_SIGNALING_IN_IMMUNE_SYSTEM	69	213	862	6645	259	1179	2.49722	6.01e-14	1.9833e-11
DEGt_1vs0.up	1744	REACTOME_INTERFERON_SIGNALING	44	113	862	6645	259	1179	3.00166	2.29e-12	6.0456e-10	UBE2L6 ISG20 HERC5 DDX58 OAS1 EIF2AK2 ISG15 UBA7 IRF7 SP100 NUP205 NUP153 IFI27 IFIT2 ADAR OAS2 STAT1 IRF2 ICAM1 SOCS1 PML IFIT3 TRIM25 MX1 OASL OAS3 KPNA4 JAK2 PSMB8 STAT2 PRKCD TYK2 MX2 IRF1 IRF9 EIF4G3 IRF5 PTPN1 PIAS1 IRF3 GBP6 SOCS3 IFI6 B2M
DEGt_1vs0.up	1744	REACTOME_INTERFERON_GAMMA_SIGNALING	22	41	862	6645	259	1179	4.13644	5.09e-10	1.1198e-07	OAS1 IRF7 SP100 OAS2 STAT1 IRF2 ICAM1 SOCS1 PML OASL OAS3 JAK2 PRKCD IRF1 IRF9 IRF5 PTPN1 PIAS1 IRF3 GBP6 SOCS3 B2M
DEGt_1vs0.up	1744	REACTOME_RIG_I_MDA5_MEDIATED_INDUCTION_OF_IFN_ALPHA_BETA_PATHWAYS	26	58	862	6645	259	1179	3.45568	2.18e-09	4.11086e-07	UBE2L6 HERC5 DDX58 IFIH1 ISG15 UBA7 IRF7 RIPK1 DHX58 IRF2 TNFAIP3 NFKBIA TRIM25 TBK1 CASP10 NLRC5 TANK IRF1 CYLD RELA CASP8 TRAF2 IRF3 NFKB2 UBE2D1 S100A12
DEGt_1vs0.up	1744	KEGG_TOLL_LIKE_RECEPTOR_SIGNALING_PATHWAY	31	82	862	6645	259	1179	2.91431	9.87e-09	1.62855e-06	CD14 IRF7 CD86 RIPK1 STAT1 NFKBIA MYD88 TBK1 CXCL10 NFKB1 TAB2 TLR2 PIK3CA MAP3K8 TIRAP MAP2K2 TLR4 MAPK14 IRF5 RELA CXCL11 CASP8 TLR7 CD80 IRF3 LY96 CXCL9 TLR1 RAC1 PIK3R5 CCL5
DEGt_1vs0.up	1744	REACTOME_TOLL_RECEPTOR_CASCADES	34	106	862	6645	259	1179	2.47264	2.17e-07	3.18267e-05	CD14 IRF7 CTSS CTSB RIPK1 NFKBIA MYD88 TBK1 TAB3 TAB2 TLR2 TIRAP MAP2K2 UNC93B1 PELI1 TLR4 RIPK2 MAPK14 RELA TLR7 LY86 CNPY3 IRF3 HSP90B1 LY96 NFKB2 TLR1 NOD2 RPS6KA2 DUSP4 MEF2A NOD1 DUSP3 S100A12
DEGt_1vs0.up	1744	KEGG_NOD_LIKE_RECEPTOR_SIGNALING_PATHWAY	21	50	862	6645	259	1179	3.2377	3.06e-07	4.0392e-05	BIRC3 TNFAIP3 NFKBIA CCL8 TAB3 HSP90AB1 NFKB1 TAB2 PYCARD RIPK2 MAPK14 RELA CCL13 CASP8 HSP90B1 NLRP3 CCL2 NOD2 MEFV NOD1 CCL5
DEGt_1vs0.up	1744	REACTOME_NUCLEOTIDE_BINDING_DOMAIN_LEUCINE_RICH_REPEAT_CONTAINING_RECEPTOR_NLR_SIGNALING_PATHWAYS	18	41	862	6645	259	1179	3.38436	9.82e-07	0.00011784	TXNIP BIRC3 TNFAIP3 TAB3 HSP90AB1 TAB2 PYCARD CYLD RIPK2 MAPK14 P2RX7 CASP8 NLRP3 PANX1 NOD2 TXN MEFV NOD1
DEGt_1vs0.up	1744	PID_IL6_7PATHWAY	19	46	862	6645	259	1179	3.18408	1.53e-06	0.0001683	STAT3 STAT1 GAB2 JAK2 HCK PRKCD TYK2 PIK3CA MCL1 IRF1 MAPK14 PIAS1 SOS1 HSP90B1 JUNB RAC1 SOCS3 CEBPB MITF
DEGt_1vs0.up	1744	REACTOME_THE_NLRP3_INFLAMMASOME	8	10	862	6645	259	1179	6.16705	2.75e-06	0.000279231	TXNIP HSP90AB1 PYCARD P2RX7 NLRP3 PANX1 TXN MEFV
DEGt_1vs0.up	1744	REACTOME_SIGNAL_AMPLIFICATION	12	23	862	6645	259	1179	4.02199	7.23e-06	0.000639375	GNB4 GNB2 GNA13 MAPK14 GNAI2 P2RY1 GNA14 SRC GNAQ GNA15 PLA2G4A P2RY12
DEGt_1vs0.up	1744	PID_GMCSF_PATHWAY	15	34	862	6645	259	1179	3.40095	7.4e-06	0.000639375	STAT3 YWHAZ STAT1 GAB2 JAK2 LYN PIK3CA MAP2K2 STAT5A PIM1 SOS1 CSF2RB CCL2 OSM CSF2RA
DEGt_1vs0.up	1744	REACTOME_ACTIVATED_TLR4_SIGNALLING	27	87	862	6645	259	1179	2.39239	7.75e-06	0.000639375	CD14 IRF7 RIPK1 NFKBIA MYD88 TBK1 TAB3 TAB2 TLR2 TIRAP MAP2K2 PELI1 TLR4 RIPK2 MAPK14 RELA IRF3 LY96 NFKB2 TLR1 NOD2 RPS6KA2 DUSP4 MEF2A NOD1 DUSP3 S100A12
DEGt_1vs0.up	1744	KEGG_RIG_I_LIKE_RECEPTOR_SIGNALING_PATHWAY	20	55	862	6645	259	1179	2.80321	8.44e-06	0.000655341	DDX58 IFIH1 ISG15 IRF7 RIPK1 DHX58 NFKBIA TRIM25 TBK1 CXCL10 AZI2 NFKB1 CASP10 TANK CYLD MAPK14 RELA CASP8 TRAF2 IRF3
DEGt_1vs0.up	1744	REACTOME_HEMOSTASIS	80	388	862	6645	259	1179	1.58945	9.51e-06	0.0006974
DEGt_1vs0.up	1744	REACTOME_ANTIGEN_PRESENTATION_FOLDING_ASSEMBLY_AND_PEPTIDE_LOADING_OF_CLASS_I_MHC	9	14	862	6645	259	1179	4.95567	1.09e-05	0.000757263	ERAP1 TAP1 SEC31A PDIA3 CALR SEC23A HSPA5 SEC24D B2M
DEGt_1vs0.up	1744	PID_PTP1BPATHWAY	18	49	862	6645	259	1179	2.83181	2.02e-05	0.00132	STAT3 JAK2 LYN HCK TYK2 PDGFRB PIK3CA STAT5A PTPN1 FGR CSF1R CSF1 IRS1 SOCS3 SRC TXN LEPR EGFR
DEGt_1vs0.up	1744	REACTOME_TRAF6_MEDIATED_IRF7_ACTIVATION	10	18	862	6645	259	1179	4.28268	2.1e-05	0.00132	DDX58 IFIH1 IRF7 IRF2 TRIM25 TBK1 TANK IRF1 TRAF2 IRF3
DEGt_1vs0.up	1744	REACTOME_EXTRINSIC_PATHWAY_FOR_APOPTOSIS	8	12	862	6645	259	1179	5.13921	2.38e-05	0.00141183	RIPK1 CFLAR TNFSF10 FAS TNFRSF1A CASP10 CASP8 TRAF2
DEGt_1vs0.up	1744	REACTOME_NEGATIVE_REGULATORS_OF_RIG_I_MDA5_SIGNALING	13	29	862	6645	259	1179	3.45568	2.46e-05	0.00141183	UBE2L6 HERC5 DDX58 IFIH1 ISG15 UBA7 TNFAIP3 TRIM25 TBK1 NLRC5 CYLD IRF3 UBE2D1
DEGt_1vs0.up	1744	REACTOME_SIGNALING_BY_ILS	28	99	862	6645	259	1179	2.18027	3.64e-05	0.00196477	STAT3 YWHAZ STAT1 MYD88 GAB2 JAK2 LYN TAB3 HCK PTK2B TAB2 TYK2 PIK3CA MAP3K8 MAP2K2 PELI1 RIPK2 STAT5A RELA IL1RN SOS1 NFKB2 CSF2RB SOCS3 NOD2 IL1RAP CSF2RA NOD1
DEGt_1vs0.up	1744	BIOCARTA_TOLL_PATHWAY	14	34	862	6645	259	1179	3.17422	3.87e-05	0.00196477	CD14 EIF2AK2 NFKBIA MYD88 NFKB1 TAB2 TLR2 TIRAP TLR4 MAPK14 RELA TLR7 LY96 PGLYRP1
DEGt_1vs0.up	1744	PID_IL23PATHWAY	14	34	862	6645	259	1179	3.17422	3.87e-05	0.00196477	STAT3 STAT1 NFKBIA JAK2 NFKB1 TYK2 PIK3CA STAT5A RELA IL18RAP CXCL9 SOCS3 CCL2 IL23A
DEGt_1vs0.up	1744	REACTOME_PLATELET_ACTIVATION_SIGNALING_AND_AGGREGATION	42	176	862	6645	259	1179	1.8396	4.61e-05	0.00225378	GNB4 YWHAZ PTK2 LYN PRKCD PLEK PIK3CA GNB2 LAMP2 GNA13 MAPK14 GNAI2 LCP2 PTPN1 PSAP RAC2 SOS1 SERPING1 HSPA5 RHOG SCG3 RAC1 P2RY1 FCER1G GNA14 SRC FN1 GNAQ PIK3R5 SELP GNA15 GP1BA RHOB DGKI DGKH PLA2G4A TGFB2 PDGFA P2RY12 TRPC3 COL1A2 DGKB
DEGt_1vs0.up	1744	PID_LYSOPHOSPHOLIPID_PATHWAY	20	61	862	6645	259	1179	2.52748	4.84e-05	0.00228171	NFKBIA PTK2 LYN MAGI3 PTK2B PRKCD NFKB1 GNA13 GNAI2 RELA RAC1 GNA14 SRC GNAQ LPAR2 GNA15 ADRA1B HBEGF LPAR1 EGFR
DEGt_1vs0.up	1744	BIOCARTA_DEATH_PATHWAY	12	27	862	6645	259	1179	3.42614	5.64e-05	0.0025036	RIPK1 BIRC3 CFLAR NFKBIA TNFSF10 NFKB1 CASP10 CASP7 APAF1 RELA CASP8 TRAF2
DEGt_1vs0.up	1744	KEGG_CYTOSOLIC_DNA_SENSING_PATHWAY	14	35	862	6645	259	1179	3.08353	5.69e-05	0.0025036	ZBP1 DDX58 IRF7 RIPK1 ADAR TREX1 NFKBIA TBK1 CXCL10 NFKB1 PYCARD RELA IRF3 CCL5
DEGt_1vs0.up	1744	KEGG_CHEMOKINE_SIGNALING_PATHWAY	37	150	862	6645	259	1179	1.90151	6.13e-05	0.00259463	GNB4 STAT3 STAT1 NFKBIA PTK2 CCL8 NCF1 JAK2 LYN CXCL10 HCK STAT2 PTK2B PRKCD NFKB1 PIK3CA GNB2 TIAM2 PAK1 GNAI2 ELMO1 RELA FGR CCL13 CXCL11 RAC2 SOS1 CXCL9 ADRBK1 RAC1 CCR1 PREX1 CCL2 PIK3R5 PLCB1 CCL24 CCL5
DEGt_1vs0.up	1744	KEGG_EPITHELIAL_CELL_SIGNALING_IN_HELICOBACTER_PYLORI_INFECTION	20	62	862	6645	259	1179	2.48672	6.29e-05	0.00259463	NFKBIA LYN NFKB1 PAK1 ATP6V1F MAPK14 RELA ATP6V0A1 TCIRG1 ATP6AP1 RAC1 ATP6V1A SRC ATP6V0C ATP6V0B HBEGF NOD1 EGFR TJP1 CCL5
DEGt_1vs0.up	1744	REACTOME_ADP_SIGNALLING_THROUGH_P2RY1	9	17	862	6645	259	1179	4.08114	9.16e-05	0.003664	GNB4 GNB2 MAPK14 P2RY1 GNA14 SRC GNAQ GNA15 PLA2G4A
DEGt_1vs0.up	1744	REACTOME_INFLAMMASOMES	8	14	862	6645	259	1179	4.40504	0.000113	0.00438706	TXNIP HSP90AB1 PYCARD P2RX7 NLRP3 PANX1 TXN MEFV
DEGt_1vs0.up	1744	KEGG_LEISHMANIA_INFECTION	18	55	862	6645	259	1179	2.52289	0.000118	0.00445029	STAT1 ITGAM NFKBIA MYD88 NCF1 JAK2 NFKB1 TAB2 TLR2 ITGB2 TLR4 MAPK14 RELA CYBA IL10 C3 TGFB2 MARCKSL1
DEGt_1vs0.up	1744	BIOCARTA_EPONFKB_PATHWAY	7	11	862	6645	259	1179	4.90561	0.000124	0.00454667	NFKBIA JAK2 NFKB1 HIF1A RELA CDKN1A SOD2
DEGt_1vs0.up	1744	ST_TUMOR_NECROSIS_FACTOR_PATHWAY	12	29	862	6645	259	1179	3.18986	0.000131	0.00467351	RIPK1 BIRC3 CFLAR TNFAIP3 NFKBIA NFKBIE TNFRSF1A NFKB1 TNFRSF1B CASP8 TRAF2 NFKB2
DEGt_1vs0.up	1744	BIOCARTA_TNFR2_PATHWAY	9	18	862	6645	259	1179	3.85441	0.000162	0.00562737	RIPK1 TNFAIP3 NFKBIA NFKB1 TNFRSF1B TANK RELA TRAF2 DUSP1
DEGt_1vs0.up	1744	PID_TOLL_ENDOGENOUS_PATHWAY	10	22	862	6645	259	1179	3.50401	0.00019	0.00643077	CD14 MYD88 TLR2 TIRAP TLR4 LY96 TLR1 S100A9 BGN S100A8
DEGt_1vs0.up	1744	KEGG_PATHWAYS_IN_CANCER	62	309	862	6645	259	1179	1.54675	0.000222	0.007326
DEGt_1vs0.up	1744	BIOCARTA_HIVNEF_PATHWAY	17	53	862	6645	259	1179	2.47264	0.000239	0.00751143	PSEN2 RIPK1 BIRC3 CFLAR NFKBIA PTK2 FAS TNFRSF1A PRKCD NFKB1 TNFRSF1B CASP7 APAF1 RELA MDM2 CASP8 TRAF2
DEGt_1vs0.up	1744	PID_IL12_2PATHWAY	17	53	862	6645	259	1179	2.47264	0.000239	0.00751143	RAB7A STAT3 STAT1 GADD45B SOCS1 JAK2 NFKB1 TYK2 RIPK2 MAPK14 STAT5A RELA HLX NFKB2 IL18RAP GZMA B2M
DEGt_1vs0.up	1744	REACTOME_MYD88_MAL_CASCADE_INITIATED_ON_PLASMA_MEMBRANE	22	78	862	6645	259	1179	2.17428	0.000255	0.00782791	NFKBIA MYD88 TAB3 TAB2 TLR2 TIRAP MAP2K2 PELI1 TLR4 RIPK2 MAPK14 RELA LY96 NFKB2 TLR1 NOD2 RPS6KA2 DUSP4 MEF2A NOD1 DUSP3 S100A12
DEGt_1vs0.up	1744	REACTOME_SIGNAL_REGULATORY_PROTEIN_SIRP_FAMILY_INTERACTIONS	6	9	862	6645	259	1179	5.13921	0.000278	0.00803478	FYB PTK2 PTK2B SKAP2 CD47 SRC
DEGt_1vs0.up	1744	PID_IL8CXCR2_PATHWAY	12	31	862	6645	259	1179	2.98406	0.000279	0.00803478	RAB7A LYN HCK GNAI2 ELMO1 FGR RAC2 RAB5A GNA14 VASP GNA15 PLCB1
DEGt_1vs0.up	1744	REACTOME_ADAPTIVE_IMMUNE_SYSTEM	82	439	862	6645	259	1179	1.43992	0.00028	0.00803478
DEGt_1vs0.up	1744	PID_PDGFRBPATHWAY	30	122	862	6645	259	1179	1.89561	0.000316	0.00887489	STAT3 EIF2AK2 YWHAZ STAT1 ACTR2 JAK2 LYN HCK PRKCD PDGFRB PIK3CA ACTR3 MAP2K2 PAK1 STAT5A PTPN1 FGR SOS1 RAB5A TAGLN RAC1 ARPC5 SRC PAG1 PIK3R5 DOCK4 PTPRJ EPS8 MLLT4 PLA2G4A
DEGt_1vs0.up	1744	PID_CXCR4_PATHWAY	25	95	862	6645	259	1179	2.02864	0.000327	0.0089925	STAT3 RGS1 STAT1 PTK2 JAK2 LYN HCK STAT2 PTK2B PIK3CA GNA13 PAK1 GNAI2 STAT5A FGR ITGA10 RALB RICTOR ADRBK1 RAC1 SRC PAG1 PIK3R5 RHOB PLCB1
DEGt_1vs0.up	1744	KEGG_PROSTATE_CANCER	22	80	862	6645	259	1179	2.11992	0.000378	0.00996226	NFKBIA E2F3 HSP90AB1 NFKB1 PDGFRB PIK3CA CCNE2 MAP2K2 CCNE1 RELA MDM2 SOS1 HSP90B1 CDKN1A TCF7L2 PIK3R5 FGFR1 PDGFA PDGFC PDGFRA EGFR NKX3-1
DEGt_1vs0.up	1744	BIOCARTA_IL22BP_PATHWAY	8	16	862	6645	259	1179	3.85441	0.000382	0.00996226	STAT3 STAT1 JAK2 STAT2 TYK2 STAT5A IL10RA SOCS3
DEGt_1vs0.up	1744	PID_TXA2PATHWAY	17	55	862	6645	259	1179	2.38273	0.000392	0.00996226	ICAM1 LYN HCK PRKCD GNA13 MAPK14 GNAI2 FGR ADRBK1 RAC1 GNA14 SRC PTGIR GNAQ PIK3R5 GNA15 EGFR
DEGt_1vs0.up	1744	PID_P53DOWNSTREAMPATHWAY	29	118	862	6645	259	1179	1.89454	0.0004	0.00996226	BAK1 PML TAP1 E2F3 DUSP5 FAS PRDM1 SMARCA4 CASP10 MCL1 ATF3 PYCARD APAF1 IRF5 MDM2 RRM2B KAT2A BCL2L14 CDKN1A AIFM2 GADD45A NDRG1 BCL6 LIF EPHA2 PERP ARID3A DUSP1 EGFR
DEGt_1vs0.up	1744	REACTOME_TRIF_MEDIATED_TLR3_SIGNALING	20	70	862	6645	259	1179	2.20252	0.0004	0.00996226	ZBP1 IRF7 RIPK1 NFKBIA TBK1 TAB3 TAB2 MAP2K2 RIPK2 MAPK14 RELA IRF3 NFKB2 NOD2 RPS6KA2 DUSP4 MEF2A NOD1 DUSP3 S100A12
DEGt_1vs0.up	1744	KEGG_CYTOKINE_CYTOKINE_RECEPTOR_INTERACTION	43	201	862	6645	259	1179	1.64915	0.000512	0.0125156
DEGt_1vs0.up	1744	PID_HIVNEFPATHWAY	12	33	862	6645	259	1179	2.80321	0.000547	0.013128	RIPK1 BIRC3 CFLAR NFKBIA FAS TNFRSF1A NFKB1 CASP7 APAF1 RELA CASP8 TRAF2
DEGt_1vs0.up	1744	KEGG_APOPTOSIS	20	72	862	6645	259	1179	2.14134	0.000598	0.013596	RIPK1 BIRC3 CFLAR NFKBIA MYD88 TNFSF10 FAS TNFRSF1A NFKB1 CASP10 PIK3CA CASP7 APAF1 RELA CASP8 TRAF2 CSF2RB ENDOD1 IL1RAP PIK3R5
DEGt_1vs0.up	1744	BIOCARTA_CLASSIC_PATHWAY	6	10	862	6645	259	1179	4.62529	0.000618	0.013596	C1QB C1QC C3 C1R C1S C7
DEGt_1vs0.up	1744	BIOCARTA_SODD_PATHWAY	6	10	862	6645	259	1179	4.62529	0.000618	0.013596	RIPK1 BIRC3 TNFRSF1A TNFRSF1B CASP8 TRAF2
DEGt_1vs0.up	1744	REACTOME_TRAFFICKING_AND_PROCESSING_OF_ENDOSOMAL_TLR	6	10	862	6645	259	1179	4.62529	0.000618	0.013596	CTSS CTSB UNC93B1 TLR7 CNPY3 HSP90B1
DEGt_1vs0.up	1744	REACTOME_P2Y_RECEPTORS	6	10	862	6645	259	1179	4.62529	0.000618	0.013596	P2RY14 P2RY1 P2RY6 P2RY11 P2RY13 P2RY12
DEGt_1vs0.up	1744	BIOCARTA_TID_PATHWAY	8	17	862	6645	259	1179	3.62768	0.00064	0.0138492	NFKBIA JAK2 TNFRSF1A NFKB1 LIN7A TNFRSF1B RELA WT1
DEGt_1vs0.up	1744	REACTOME_GROWTH_HORMONE_RECEPTOR_SIGNALING	9	21	862	6645	259	1179	3.30378	0.000682	0.01452	STAT3 STAT1 SOCS1 JAK2 LYN STAT5A PTPN1 IRS1 SOCS3
DEGt_1vs0.up	1744	REACTOME_NFKB_AND_MAP_KINASES_ACTIVATION_MEDIATED_BY_TLR4_SIGNALING_REPERTOIRE	19	68	862	6645	259	1179	2.15393	0.000751	0.01551	CD14 RIPK1 NFKBIA TAB3 TAB2 MAP2K2 TLR4 RIPK2 MAPK14 RELA LY96 NFKB2 NOD2 RPS6KA2 DUSP4 MEF2A NOD1 DUSP3 S100A12
DEGt_1vs0.up	1744	REACTOME_SIGNALING_BY_RHO_GTPASES	25	100	862	6645	259	1179	1.9272	0.000752	0.01551	SRGAP2 ARAP2 STARD13 ARHGAP26 OCRL ARHGAP15 TAGAP GDI1 TIAM2 ARHGEF2 RAC2 SOS1 RHOG KALRN RAC1 PREX1 TRIO FAM13A DEPDC1B ARHGAP29 CHN2 ARHGAP31 RHOB ARHGAP10 ECT2
DEGt_1vs0.up	1744	PID_IL4_2PATHWAY	17	58	862	6645	259	1179	2.25948	0.000777	0.0157791	IL13RA1 PARP14 SOCS1 JAK2 PIK3CA THY1 MAPK14 STAT5A IL10 SPI1 IRS1 SOCS3 BCL6 SELP CEBPB COL1A2 IGHE
DEGt_1vs0.up	1744	KEGG_SMALL_CELL_LUNG_CANCER	21	79	862	6645	259	1179	2.04918	0.000832	0.01664	BIRC3 NFKBIA PTK2 E2F3 CKS1B NFKB1 PIK3CA CCNE2 APAF1 CCNE1 RELA PIAS1 TRAF2 MAX FN1 PIK3R5 COL4A1 LAMA4 LAMB3 LAMB4 LAMB1
DEGt_1vs0.up	1744	REACTOME_NUCLEOTIDE_LIKE_PURINERGIC_RECEPTORS	7	14	862	6645	259	1179	3.85441	0.000904	0.0178101	P2RY14 P2RY1 P2RY6 P2RY11 ADORA3 P2RY13 P2RY12
DEGt_1vs0.up	1744	KEGG_JAK_STAT_SIGNALING_PATHWAY	29	124	862	6645	259	1179	1.80287	0.000951	0.0184035	CCND3 STAT3 IL13RA1 STAT1 SOCS1 JAK2 STAT2 TYK2 PIK3CA CSF3R IRF9 STAT5A PIAS1 PIM1 SOS1 IL10RA IL10 IL15 CSF2RB SOCS3 OSM IL23A PIK3R5 IL15RA CSF2RA LIF LEPR SPRED1 SPRY1
DEGt_1vs0.up	1744	PID_FCER1PATHWAY	17	59	862	6645	259	1179	2.22118	0.000962	0.0184035	PTK2 GAB2 LYN NFKB1 PIK3CA MAP2K2 LCP2 RELA SOS1 LAT2 FCER1G PLA2G4A DUSP1 PTPN13 MS4A2 FCER1A IGHE
DEGt_1vs0.up	1744	REACTOME_TAK1_ACTIVATES_NFKB_BY_PHOSPHORYLATION_AND_ACTIVATION_OF_IKKS_COMPLEX	9	22	862	6645	259	1179	3.15361	0.00102	0.0192343	NFKBIA TAB3 TAB2 RIPK2 RELA NFKB2 NOD2 NOD1 S100A12
DEGt_1vs0.up	1744	PID_TCPTP_PATHWAY	13	40	862	6645	259	1179	2.50537	0.00111	0.0206366	STAT3 EIF2AK2 STAT1 PDGFRB PIK3CA STAT5A PTPN1 CSF1R PIAS1 CSF1 SOS1 SRC EGFR
DEGt_1vs0.up	1744	PID_KITPATHWAY	15	50	862	6645	259	1179	2.31265	0.0012	0.0215838	STAT3 STAT1 SOCS1 JAK2 LYN PIK3CA MAP2K2 STAT5A STAP1 SOS1 SH2B3 MATK PTPRO SPRED1 MITF
DEGt_1vs0.up	1744	BIOCARTA_RAB_PATHWAY	6	11	862	6645	259	1179	4.20481	0.00121	0.0215838	RAB7A RAB8A RAB1A RAB9A RAB5A ACTA1
DEGt_1vs0.up	1744	REACTOME_REGULATION_OF_IFNA_SIGNALING	6	11	862	6645	259	1179	4.20481	0.00121	0.0215838	STAT1 SOCS1 STAT2 TYK2 PTPN1 SOCS3
DEGt_1vs0.up	1744	PID_P38ALPHABETADOWNSTREAMPATHWAY	12	36	862	6645	259	1179	2.56961	0.00133	0.0229714	USF1 GDI1 HSPB1 MAPK14 RAB5A CEBPB PLA2G4A MEF2A KRT8 EIF4EBP1 MITF ESR1
DEGt_1vs0.up	1744	BIOCARTA_GSK3_PATHWAY	10	27	862	6645	259	1179	2.85512	0.00134	0.0229714	CD14 EIF2AK2 MYD88 NFKB1 PIK3CA TIRAP TLR4 RELA LY96 GJA1
DEGt_1vs0.up	1744	REACTOME_NOD1_2_SIGNALING_PATHWAY	10	27	862	6645	259	1179	2.85512	0.00134	0.0229714	BIRC3 TNFAIP3 TAB3 TAB2 CYLD RIPK2 MAPK14 CASP8 NOD2 NOD1
DEGt_1vs0.up	1744	REACTOME_FACTORS_INVOLVED_IN_MEGAKARYOCYTE_DEVELOPMENT_AND_PLATELET_PRODUCTION	23	93	862	6645	259	1179	1.90648	0.00141	0.0238615	IRF7 H3F3B IRF2 JAK2 EHD1 IRF1 DOCK8 DOCK10 IRF3 RAB5A MAFF CAPZA1 GATA2 SH2B3 NFE2 RAC1 GATA6 DOCK4 MAFK GATA4 KIF23 ZFPM1 ZFPM2
DEGt_1vs0.up	1744	BIOCARTA_NFKB_PATHWAY	9	23	862	6645	259	1179	3.01649	0.00149	0.024585	RIPK1 TNFAIP3 NFKBIA MYD88 TNFRSF1A NFKB1 TNFRSF1B TLR4 RELA
DEGt_1vs0.up	1744	PID_NFKAPPABCANONICALPATHWAY	9	23	862	6645	259	1179	3.01649	0.00149	0.024585	TNFAIP3 NFKBIA TNFRSF1A NFKB1 CYLD RIPK2 RELA XPO1 NOD2
DEGt_1vs0.up	1744	BIOCARTA_CDC42RAC_PATHWAY	7	15	862	6645	259	1179	3.59745	0.00151	0.0246074	ACTR2 PIK3CA ACTR3 PAK1 RAC1 ARPC5 PDGFRA
DEGt_1vs0.up	1744	PID_ER_NONGENOMIC_PATHWAY	12	37	862	6645	259	1179	2.50016	0.00174	0.0280098	MSN PIK3CA GNA13 GNAI2 SOS1 GNA14 SRC GNAQ GNA15 PLCB1 HBEGF ESR1
DEGt_1vs0.up	1744	REACTOME_LATENT_INFECTION_OF_HOMO_SAPIENS_WITH_MYCOBACTERIUM_TUBERCULOSIS	10	28	862	6645	259	1179	2.75315	0.00185	0.0294217	CYBB ATP6V1F LTF SLC11A1 TCIRG1 CYBA ATP6V1A ATP6V0C ATP6V0B CAMP
DEGt_1vs0.up	1744	REACTOME_APOPTOSIS	28	124	862	6645	259	1179	1.7407	0.00203	0.0313319	BCAP31 RIPK1 CFLAR BAK1 PTK2 TNFSF10 PSMB9 PSMA6 PSMB8 FAS TNFRSF1A PRKCD CASP10 CASP7 PSME2 APAF1 CASP8 PSMB10 STK24 TRAF2 PSME1 HMGB2 PSMB2 ARHGAP10 PKP1 CDH1 TJP1 PSMF1
DEGt_1vs0.up	1744	PID_IL3_PATHWAY	9	24	862	6645	259	1179	2.89081	0.00211	0.0313319	YWHAZ GAB2 JAK2 PIK3CA STAT5A PIM1 CSF2RB OSM CEBPB
DEGt_1vs0.up	1744	PID_S1P_S1P2_PATHWAY	9	24	862	6645	259	1179	2.89081	0.00211	0.0313319	GNA13 PAK1 MAPK14 GNAI2 RAC1 IRS1 GNA14 GNAQ GNA15
DEGt_1vs0.up	1744	BIOCARTA_COMP_PATHWAY	6	12	862	6645	259	1179	3.85441	0.00216	0.0313319	C1QB C1QC C3 C1R C1S C7
DEGt_1vs0.up	1744	PID_IL5_PATHWAY	6	12	862	6645	259	1179	3.85441	0.00216	0.0313319	JAK2 LYN PIK3CA STAT5A PIM1 CSF2RB
DEGt_1vs0.up	1744	REACTOME_REGULATION_OF_IFNG_SIGNALING	6	12	862	6645	259	1179	3.85441	0.00216	0.0313319	STAT1 SOCS1 JAK2 PTPN1 PIAS1 SOCS3
DEGt_1vs0.up	1744	REACTOME_NFKB_ACTIVATION_THROUGH_FADD_RIP1_PATHWAY_MEDIATED_BY_CASPASE_8_AND10	6	12	862	6645	259	1179	3.85441	0.00216	0.0313319	DDX58 IFIH1 RIPK1 TRIM25 CASP10 CASP8
DEGt_1vs0.up	1744	REACTOME_ACTIVATION_OF_IRF3_IRF7_MEDIATED_BY_TBK1_IKK_EPSILON	6	12	862	6645	259	1179	3.85441	0.00216	0.0313319	CD14 IRF7 TBK1 TLR4 IRF3 LY96
DEGt_1vs0.up	1744	KEGG_ANTIGEN_PROCESSING_AND_PRESENTATION	12	38	862	6645	259	1179	2.43436	0.00225	0.0319355	CTSS CTSB TAP1 HSP90AB1 TAPBP PSME2 PDIA3 CALR PSME1 HSPA5 RFX5 B2M
DEGt_1vs0.up	1744	PID_AMB2_NEUTROPHILS_PATHWAY	12	38	862	6645	259	1179	2.43436	0.00225	0.0319355	ITGAM ICAM1 LYN HCK NFKB1 THY1 ITGB2 FGR SELPLG SRC SELP PLAT
DEGt_1vs0.up	1744	BIOCARTA_ATM_PATHWAY	8	20	862	6645	259	1179	3.08353	0.00232	0.0322358	NFKBIA NBN NFKB1 RELA MDM2 RBBP8 CDKN1A GADD45A
DEGt_1vs0.up	1744	REACTOME_TRAF6_MEDIATED_NFKB_ACTIVATION	8	20	862	6645	259	1179	3.08353	0.00232	0.0322358	DDX58 IFIH1 NFKBIA TRIM25 RELA TRAF2 NFKB2 S100A12
DEGt_1vs0.up	1744	BIOCARTA_IL10_PATHWAY	7	16	862	6645	259	1179	3.37261	0.00238	0.0323876	STAT3 STAT1 STAT2 STAT5A IL10RA IL10 HMOX1
DEGt_1vs0.up	1744	PID_NFKAPPABATYPICALPATHWAY	7	16	862	6645	259	1179	3.37261	0.00238	0.0323876	NFKBIA NFKB1 PIK3CA BCL3 MAPK14 RELA SRC
DEGt_1vs0.up	1744	BIOCARTA_AT1R_PATHWAY	10	29	862	6645	259	1179	2.65821	0.0025	0.0326733	PTK2 PTK2B MAP2K2 PAK1 SOS1 RAC1 SRC GNAQ MEF2A EGFR
DEGt_1vs0.up	1744	BIOCARTA_FMLP_PATHWAY	10	29	862	6645	259	1179	2.65821	0.0025	0.0326733	NFKBIA NFKB1 MAP2K2 PAK1 MAPK14 RELA NFATC1 RAC1 GNA15 PLCB1
DEGt_1vs0.up	1744	PID_NECTIN_PATHWAY	10	29	862	6645	259	1179	2.65821	0.0025	0.0326733	PTK2 PDGFRB PIK3CA CLDN1 RAC1 SRC MLLT4 PVRL2 CDH1 PTPRM
DEGt_1vs0.dn	1361	BIOCARTA_TCAPOPTOSIS_PATHWAY	5	9	507	6645	81	984	7.28139	0.000247	0.11154	CD3D CD3E CD3G CD4 CD28
DEGt_3vs0	3532	KEGG_HEMATOPOIETIC_CELL_LINEAGE	46	71	1588	6645	173	1280	2.71109	2.32e-13	3.0624e-10	GP1BA CD14 CD7 CSF3R ITGAM CD9 CSF2RA CD36 ITGA2B CD59 CD55 CSF1R GP9 IL1B GP1BB ITGA6 ANPEP DNTT EPOR GP5 CD8A CD4 CD3D CD5 CD3E CD3G IL2RA FCER2 CD8B IL7R ITGA2 CD2 TNF IL9R TFRC CD38 IL5RA CD1D IL6 ITGA3 MME FLT3 KIT CD1C IL11 CSF2
DEGt_3vs0	3532	KEGG_CYTOKINE_CYTOKINE_RECEPTOR_INTERACTION	91	201	1588	6645	173	1280	1.89448	1.29e-11	8.514e-09
DEGt_3vs0	3532	REACTOME_HEMOSTASIS	134	388	1588	6645	173	1280	1.44517	7.22e-07	0.00031768
DEGt_3vs0	3532	PID_IL12_2PATHWAY	29	53	1588	6645	173	1280	2.28964	1.24e-06	0.00039072	RAB7A NFKB2 SOCS1 STAT3 STAT1 GADD45B RIPK2 IL18RAP MAPK14 IL18 JAK2 CCR5 HLX IL18R1 B2M IL1B CD8A CD4 MAP2K6 CD3D LCK CD3E CD3G IL2RA CD247 CD8B STAT4 EOMES FASLG
DEGt_3vs0	3532	REACTOME_INTERFERON_ALPHA_BETA_SIGNALING	23	38	1588	6645	173	1280	2.53273	1.48e-06	0.00039072	IFI27 ISG20 OAS1 ISG15 OAS2 SOCS1 IRF7 IFIT2 OASL SOCS3 IFIT3 OAS3 STAT1 PTPN1 ADAR MX1 STAT2 MX2 IRF1 PSMB8 IRF2 IRF4 IRF6
DEGt_3vs0	3532	BIOCARTA_TCAPOPTOSIS_PATHWAY	9	9	1588	6645	173	1280	4.18451	2.5e-06	0.00055	FAS CCR5 CD4 CD28 CD3D CD3E CD3G CD247 FASLG
DEGt_3vs0	3532	KEGG_CELL_ADHESION_MOLECULES_CAMS	49	113	1588	6645	173	1280	1.81452	3.46e-06	0.000652457
DEGt_3vs0	3532	PID_IL23PATHWAY	20	34	1588	6645	173	1280	2.46148	1.33e-05	0.0021945	SOCS3 STAT3 NFKBIA STAT1 IL18RAP IL18 JAK2 IL18R1 CXCL9 IL1B CCL2 CD4 CD3E STAT4 TNF IL6 ITGA3 IL23R IL17F IL24
DEGt_3vs0	3532	BIOCARTA_IL12_PATHWAY	13	18	1588	6645	173	1280	3.02215	1.98e-05	0.002717	MAPK14 IL18 JAK2 CCR5 IL18R1 JUN MAP2K6 CD3D CD3E CD3G CD247 CXCR3 STAT4
DEGt_3vs0	3532	BIOCARTA_TCYTOTOXIC_PATHWAY	10	12	1588	6645	173	1280	3.48709	2.41e-05	0.002717	THY1 ICAM1 ITGB2 CD8A CD28 CD3D CD3E CD3G CD247 CD2
DEGt_3vs0	3532	BIOCARTA_THELPER_PATHWAY	10	12	1588	6645	173	1280	3.48709	2.41e-05	0.002717	THY1 ICAM1 ITGB2 CD4 CD28 CD3D CD3E CD3G CD247 CD2
DEGt_3vs0	3532	REACTOME_NUCLEOTIDE_LIKE_PURINERGIC_RECEPTORS	11	14	1588	6645	173	1280	3.28783	2.47e-05	0.002717	P2RY14 P2RY11 ADORA2A P2RY13 P2RY6 P2RY12 P2RY2 ADORA3 P2RY10 ADORA2B GPR17
DEGt_3vs0	3532	PID_NFAT_TFPATHWAY	22	41	1588	6645	173	1280	2.24535	3.62e-05	0.00341314	SLC3A2 PTPN1 BATF3 JUNB CREM JUN CTLA4 GATA3 CD40LG NFATC2 IRF4 DGKA IL2RA TNF MAF EGR3 PTGS2 FASLG IL8 FOXP3 PPARG CSF2
DEGt_3vs0	3532	REACTOME_INTERFERON_GAMMA_SIGNALING	22	41	1588	6645	173	1280	2.24535	3.62e-05	0.00341314	SP100 OAS1 OAS2 SOCS1 IRF7 OASL SOCS3 ICAM1 OAS3 STAT1 PTPN1 PML IRF1 JAK2 PTAFR IFNGR2 IRF2 B2M VCAM1 IRF4 CAMK2A IRF6
DEGt_3vs0	3532	PID_LYSOPHOSPHOLIPID_PATHWAY	29	61	1588	6645	173	1280	1.98936	4.47e-05	0.0039336	LYN NFKBIA PTK2 GNAI2 PTK2B GNA15 PXN SRC MAGI3 GNAQ ADRA1B GNAZ LPAR2 JUN LPAR1 HBEGF PRKD1 TIAM1 PLCG1 MMP9 GNA12 GNAI1 ADCY3 IL6 SLC9A3R2 GAB1 IL8 MAPT LPAR3
DEGt_3vs0	3532	PID_INTEGRIN_A9B1_PATHWAY	15	24	1588	6645	173	1280	2.61532	6.18e-05	0.0050985	FN1 CSF2RA PXN SRC F13A1 KCNJ15 SAT1 VCAM1 ITGA9 SPP1 TNC TGM2 VEGFA CSF2 ADAM12
DEGt_3vs0	3532	REACTOME_INTERFERON_SIGNALING	45	113	1588	6645	173	1280	1.6664	0.000109	0.00846353
DEGt_3vs0	3532	REACTOME_PLATELET_ACTIVATION_SIGNALING_AND_AGGREGATION	64	176	1588	6645	173	1280	1.52164	0.000116	0.00850667
DEGt_3vs0	3532	KEGG_ECM_RECEPTOR_INTERACTION	35	82	1588	6645	173	1280	1.78607	0.000125	0.00868421	GP1BA FN1 GP6 ITGB5 CD36 VWF ITGA2B GP9 SDC2 GP1BB ITGA6 GP5 ITGA9 LAMA5 CHAD COL4A2 COMP LAMA4 TNXB ITGA2 SDC3 COL11A2 SPP1 LAMA3 SV2A TNC COL6A3 SV2C ITGA3 HMMR THBS4 IBSP THBS3 ITGB8 COL4A1
DEGt_3vs0	3532	REACTOME_CELL_SURFACE_INTERACTIONS_AT_THE_VASCULAR_WALL	32	74	1588	6645	173	1280	1.80952	0.000179	0.011814	SLC3A2 LYN ITGAM FN1 OLR1 SELP BSG SELL ITGB2 FCER1G PECAM1 SRC SLC7A8 TREM1 PROS1 SLC16A3 ATP1B3 F2 ESAM DOK2 JAM3 ANGPT1 MERTK L1CAM LCK PLCG1 SLC7A6 CD2 JAM2 MMP1 ITGA3 GRB14
DEGt_3vs0	3532	REACTOME_CYTOKINE_SIGNALING_IN_IMMUNE_SYSTEM	74	213	1588	6645	173	1280	1.45377	0.000189	0.01188
DEGt_3vs0	3532	BIOCARTA_NKT_PATHWAY	13	21	1588	6645	173	1280	2.59041	0.000224	0.012913	CCR1 CCR2 CCR5 IFNGR2 TGFB1 IL18R1 CCR7 CD40LG CD4 CD28 CXCR3 CSF2 TGFB3
DEGt_3vs0	3532	BIOCARTA_NO2IL12_PATHWAY	10	14	1588	6645	173	1280	2.98893	0.000225	0.012913	JAK2 CCR5 CD4 CD3D CD3E CD3G CD247 CXCR3 STAT4 CD2
DEGt_3vs0	3532	BIOCARTA_CTL_PATHWAY	9	12	1588	6645	173	1280	3.13838	0.000267	0.014685	ICAM1 FAS ITGB2 B2M CD3D CD3E CD3G CD247 FASLG
DEGt_3vs0	3532	REACTOME_P2Y_RECEPTORS	8	10	1588	6645	173	1280	3.34761	0.000294	0.0155232	P2RY14 P2RY11 P2RY13 P2RY6 P2RY12 P2RY2 P2RY10 GPR17
DEGt_3vs0	3532	PID_AMB2_NEUTROPHILS_PATHWAY	19	38	1588	6645	173	1280	2.09225	0.000411	0.0208662	LYN THY1 ICAM1 ITGAM FGR SELP SELPLG HCK ITGB2 SRC CTGF JAM3 LCK AGER MMP9 TNF JAM2 IL6 PRKCZ
DEGt_3vs0	3532	REACTOME_GENERATION_OF_SECOND_MESSENGER_MOLECULES	13	22	1588	6645	173	1280	2.47266	0.000428	0.0209244	FYB VASP LCP2 PAK1 CD4 CD3D LCK ZAP70 CD3E CD3G PLCG1 CD247 ITK
DEGt_3vs0	3532	PID_IL12_STAT4PATHWAY	16	30	1588	6645	173	1280	2.23174	0.000464	0.0214841	CD86 STAT3 IL18RAP IRF1 IL18 TGFB1 IL18R1 JUN CD4 CD28 CD3D CD3E CD3G IL2RA CD247 STAT4
DEGt_3vs0	3532	REACTOME_RESPONSE_TO_ELEVATED_PLATELET_CYTOSOLIC_CA2_	29	68	1588	6645	173	1280	1.78457	0.000472	0.0214841	PSAP LAMP2 FN1 SERPING1 CD9 EGF PLEK SELP CD36 MMRN1 VWF ITGA2B PPBP PECAM1 F5 CLU TGFB1 F13A1 SERPINA1 TIMP1 PROS1 PDGFA SCG3 TUBA4A PDGFB SERPINE1 VEGFA TF TGFB3
DEGt_3vs0	3532	PID_S1P_S1P3_PATHWAY	15	28	1588	6645	173	1280	2.2417	0.000656	0.02736	PDGFRB GNAI2 JAK2 FLT1 GNA15 MAPK3 SRC GNAQ GNAZ GNA12 GNAI1 AKT3 PDGFB VEGFA S1PR3
DEGt_3vs0	3532	BIOCARTA_GRANULOCYTES_PATHWAY	9	13	1588	6645	173	1280	2.89697	0.000684	0.02736	ICAM1 ITGAM SELP SELL SELPLG ITGB2 PECAM1 TNF IL8
DEGt_3vs0	3532	BIOCARTA_DC_PATHWAY	9	13	1588	6645	173	1280	2.89697	0.000684	0.02736	TLR4 TLR2 CD7 TLR7 IL10 ANPEP CD5 CD2 CSF2
DEGt_3vs0	3532	REACTOME_METABOLISM_OF_PORPHYRINS	9	13	1588	6645	173	1280	2.89697	0.000684	0.02736	ALAS1 BLVRA HMOX1 UROS FECH BLVRB ALAS2 ALAD HMBS
DEGt_3vs0	3532	PID_IL27PATHWAY	13	23	1588	6645	173	1280	2.36516	0.000771	0.0299329	IL27 STAT3 STAT1 STAT2 IL18 JAK2 TGFB1 IL1B GATA3 STAT4 IL6ST TNF IL6
DEGt_3vs0	3532	BIOCARTA_AHSP_PATHWAY	8	11	1588	6645	173	1280	3.04328	0.000851	0.0320949	ALAS1 UROS AHSP HBB FECH ALAS2 ALAD HMBS
DEGt_3vs0	3532	REACTOME_TRANSLOCATION_OF_ZAP_70_TO_IMMUNOLOGICAL_SYNAPSE	7	9	1588	6645	173	1280	3.25462	0.000995	0.0364833	CD4 CD3D LCK ZAP70 CD3E CD3G CD247
DEGt_3vs0	3532	BIOCARTA_IL10_PATHWAY	10	16	1588	6645	173	1280	2.61532	0.00111	0.0396	STAT3 STAT1 STAT2 BLVRA HMOX1 IL10 STAT4 BLVRB TNF IL6
DEGt_3vs0	3532	REACTOME_NITRIC_OXIDE_STIMULATES_GUANYLATE_CYCLASE	13	24	1588	6645	173	1280	2.26661	0.00132	0.0458526	KCNMB1 PDE5A MRVI1 PRKG1 GUCY1B3 PDE10A GUCY1A3 NOS3 KCNMB4 PDE2A PDE11A PDE1B KCNMB3
DEGt_3vs0	3532	BIOCARTA_IL17_PATHWAY	9	14	1588	6645	173	1280	2.69004	0.00151	0.04983	CD8A CD4 CD3D CD3E CD3G CD247 CD2 IL6 IL8
DEGt_3vs0	3532	REACTOME_OTHER_SEMAPHORIN_INTERACTIONS	9	14	1588	6645	173	1280	2.69004	0.00151	0.04983	SEMA7A TREM2 PLXNB3 TYROBP PLXNA2 PLXND1 SEMA5A SEMA6D SEMA6A
DEGt_3vs0.up	1637	REACTOME_HEMOSTASIS	95	388	799	6645	183	1165	2.03629	1.66e-12	2.1912e-09
DEGt_3vs0.up	1637	REACTOME_INTERFERON_ALPHA_BETA_SIGNALING	21	38	799	6645	183	1165	4.59604	1.45e-10	9.57e-08	IFI27 ISG20 OAS1 ISG15 OAS2 SOCS1 IRF7 IFIT2 OASL SOCS3 IFIT3 OAS3 STAT1 PTPN1 ADAR MX1 STAT2 MX2 IRF1 PSMB8 IRF2
DEGt_3vs0.up	1637	REACTOME_INTERFERON_SIGNALING	38	113	799	6645	183	1165	2.79675	1.12e-09	4.928e-07	IFI27 DDX58 SP100 UBE2L6 HERC5 UBA7 ISG20 OAS1 ISG15 OAS2 SOCS1 IRF7 TRIM25 IFIT2 OASL SOCS3 IFIT3 EIF2AK2 ICAM1 OAS3 STAT1 PTPN1 ADAR PML MX1 STAT2 MX2 IRF1 NUP205 NUP153 PSMB8 JAK2 PTAFR IFNGR2 IRF2 MAPK3 B2M VCAM1
DEGt_3vs0.up	1637	REACTOME_IMMUNE_SYSTEM	138	730	799	6645	183	1165	1.57219	7.37e-09	2.4321e-06
DEGt_3vs0.up	1637	REACTOME_CYTOKINE_SIGNALING_IN_IMMUNE_SYSTEM	55	213	799	6645	183	1165	2.14749	1.5e-08	3.96e-06
DEGt_3vs0.up	1637	REACTOME_PLATELET_ACTIVATION_SIGNALING_AND_AGGREGATION	48	176	799	6645	183	1165	2.26818	1.99e-08	4.378e-06
DEGt_3vs0.up	1637	REACTOME_INNATE_IMMUNE_SYSTEM	51	194	799	6645	183	1165	2.18633	2.7e-08	5.09143e-06
DEGt_3vs0.up	1637	REACTOME_INTERFERON_GAMMA_SIGNALING	19	41	799	6645	183	1165	3.85406	4.97e-08	8.2005e-06	SP100 OAS1 OAS2 SOCS1 IRF7 OASL SOCS3 ICAM1 OAS3 STAT1 PTPN1 PML IRF1 JAK2 PTAFR IFNGR2 IRF2 B2M VCAM1
DEGt_3vs0.up	1637	REACTOME_RESPONSE_TO_ELEVATED_PLATELET_CYTOSOLIC_CA2_	23	68	799	6645	183	1165	2.81298	2e-06	0.000293333	PSAP LAMP2 FN1 SERPING1 CD9 EGF PLEK SELP CD36 MMRN1 VWF ITGA2B PPBP PECAM1 F5 CLU TGFB1 F13A1 SERPINA1 TIMP1 PROS1 PDGFA SCG3
DEGt_3vs0.up	1637	KEGG_CYTOKINE_CYTOKINE_RECEPTOR_INTERACTION	47	201	799	6645	183	1165	1.94469	3.72e-06	0.00049104
DEGt_3vs0.up	1637	REACTOME_CELL_SURFACE_INTERACTIONS_AT_THE_VASCULAR_WALL	23	74	799	6645	183	1165	2.5849	1.01e-05	0.001212	SLC3A2 LYN ITGAM FN1 OLR1 SELP BSG SELL ITGB2 FCER1G PECAM1 SRC SLC7A8 TREM1 PROS1 SLC16A3 ATP1B3 F2 ESAM DOK2 JAM3 ANGPT1 MERTK
DEGt_3vs0.up	1637	KEGG_LEISHMANIA_INFECTION	18	55	799	6645	183	1165	2.72181	4.29e-05	0.004719	TLR4 TLR2 NFKBIA STAT1 ITGAM MYD88 NCF1 MAPK14 JAK2 ITGB2 IFNGR2 MAPK3 TGFB1 CYBA IL1B IL10 JUN MARCKSL1
DEGt_3vs0.up	1637	REACTOME_FORMATION_OF_FIBRIN_CLOT_CLOTTING_CASCADE	12	29	799	6645	183	1165	3.44137	6.2e-05	0.006138	GP1BA SERPING1 VWF F5 F9 F13A1 PROS1 GP9 F2 GP1BB TFPI GP5
DEGt_3vs0.up	1637	REACTOME_NUCLEOTIDE_LIKE_PURINERGIC_RECEPTORS	8	14	799	6645	183	1165	4.75237	6.51e-05	0.006138	P2RY14 P2RY11 ADORA2A P2RY13 P2RY6 P2RY12 P2RY2 ADORA3
DEGt_3vs0.up	1637	PID_P38ALPHABETADOWNSTREAMPATHWAY	13	36	799	6645	183	1165	3.00323	0.000162	0.0123369	SLC9A1 USF1 GDI1 MAPK14 ATF6 HSPB1 EIF4EBP1 PLA2G4A MKNK1 MITF CEBPB JUN ESR1
DEGt_3vs0.up	1637	REACTOME_PLATELET_ADHESION_TO_EXPOSED_COLLAGEN	7	12	799	6645	183	1165	4.85138	0.000162	0.0123369	GP1BA LYN VWF FCER1G GP9 GP1BB GP5
DEGt_3vs0.up	1637	KEGG_HEMATOPOIETIC_CELL_LINEAGE	20	71	799	6645	183	1165	2.34272	0.000176	0.0123369	GP1BA CD14 CD7 CSF3R ITGAM CD9 CSF2RA CD36 ITGA2B CD59 CD55 CSF1R GP9 IL1B GP1BB ITGA6 ANPEP DNTT EPOR GP5
DEGt_3vs0.up	1637	REACTOME_SIGNAL_REGULATORY_PROTEIN_SIRP_FAMILY_INTERACTIONS	6	9	799	6645	183	1165	5.54443	0.000181	0.0123369	PTK2 FYB SKAP2 PTK2B SRC TYROBP
DEGt_3vs0.up	1637	PID_IL6_7PATHWAY	15	46	799	6645	183	1165	2.71195	0.000194	0.0123369	SOCS3 GAB2 STAT3 STAT1 IRF1 MAPK14 MCL1 JAK2 HCK JUNB TIMP1 MITF CEBPB JUN CEBPD
DEGt_3vs0.up	1637	KEGG_COMPLEMENT_AND_COAGULATION_CASCADES	17	56	799	6645	183	1165	2.5247	0.000199	0.0123369	C1QB C1QC SERPING1 C5AR1 VWF CD59 F5 F9 F13A1 CD55 SERPINA1 PROS1 F2 CD46 TFPI C4BPA SERPIND1
DEGt_3vs0.up	1637	REACTOME_GLYCEROPHOSPHOLIPID_BIOSYNTHESIS	21	77	799	6645	183	1165	2.26818	0.000202	0.0123369	DGAT1 GNPAT PGS1 PCYT1A ETNK1 AGPAT9 MBOAT7 LPIN2 ETNK2 AGPAT2 AGPAT4 PLA2G5 PLD3 DGAT2 PLA2G4A CDS1 CHPT1 LPCAT2 PCYT1B PLA2G2F PLA2G3
DEGt_3vs0.up	1637	REACTOME_LATENT_INFECTION_OF_HOMO_SAPIENS_WITH_MYCOBACTERIUM_TUBERCULOSIS	11	28	799	6645	183	1165	3.26725	0.000219	0.0123369	SLC11A1 ATP6V0D1 ATP6V0C ATP6V1F ATP6V0B ATP6V1A TCIRG1 ATP6V1H LTF CYBA NOS3
DEGt_3vs0.up	1637	REACTOME_INTRINSIC_PATHWAY	8	16	799	6645	183	1165	4.15832	0.000224	0.0123369	GP1BA SERPING1 VWF F9 GP9 F2 GP1BB GP5
DEGt_3vs0.up	1637	REACTOME_PLATELET_HOMEOSTASIS	19	67	799	6645	183	1165	2.35845	0.000231	0.0123369	GNB4 FGR MAPK14 KCNMB1 PTGIR PDE5A PECAM1 MRVI1 P2RX1 PLA2G4A SLC8A1 PRKG1 TRPC6 GUCY1B3 LRP8 PDE10A GUCY1A3 NOS3 SLC8A2
DEGt_3vs0.up	1637	PID_S1P_S1P2_PATHWAY	10	24	799	6645	183	1165	3.46527	0.00024	0.0123369	MAPK14 GNAI2 GNA15 PAK1 MAPK3 GNAQ GNAZ CDH5 JUN IRS1
DEGt_3vs0.up	1637	KEGG_EPITHELIAL_CELL_SIGNALING_IN_HELICOBACTER_PYLORI_INFECTION	18	62	799	6645	183	1165	2.41451	0.000243	0.0123369	ATP6V0D1 LYN ATP6V0C ATP6V1F ATP6AP1 ATP6V0B NFKBIA ATP6V1A MAPK14 TCIRG1 ATP6V1H PAK1 SRC ATP6V0A1 JUN JAM3 HBEGF NOD1
DEGt_3vs0.up	1637	PID_P53DOWNSTREAMPATHWAY	28	118	799	6645	183	1165	1.97344	0.000263	0.0128578	ATF3 BAK1 PML PYCARD FAS TAP1 NFYA MCL1 BCL6 CDKN1A ZNF385A S100A2 BCL2L14 CD82 CASP10 EPHA2 PRDM1 PRKAB1 E2F3 DUSP5 VCAN DUSP1 GADD45A ARID3A LIF JUN BCL2L2 TGFA
DEGt_3vs0.up	1637	BIOCARTA_GRANULOCYTES_PATHWAY	7	13	799	6645	183	1165	4.47819	0.000315	0.014388	ICAM1 ITGAM SELP SELL SELPLG ITGB2 PECAM1
DEGt_3vs0.up	1637	REACTOME_RIG_I_MDA5_MEDIATED_INDUCTION_OF_IFN_ALPHA_BETA_PATHWAYS	17	58	799	6645	183	1165	2.43764	0.000317	0.014388	DDX58 UBE2L6 HERC5 UBA7 NFKB2 ISG15 IRF7 TRIM25 IFIH1 DHX58 NFKBIA IRF1 TNFAIP3 IRF2 CASP10 NLRC5 S100A12
DEGt_3vs0.up	1637	PID_IL12_2PATHWAY	16	53	799	6645	183	1165	2.51069	0.000327	0.014388	RAB7A NFKB2 SOCS1 STAT3 STAT1 GADD45B RIPK2 IL18RAP MAPK14 IL18 JAK2 CCR5 HLX IL18R1 B2M IL1B
DEGt_3vs0.up	1637	REACTOME_GROWTH_HORMONE_RECEPTOR_SIGNALING	9	21	799	6645	183	1165	3.56428	0.000384	0.01624	LYN SOCS1 SOCS3 STAT3 STAT1 PTPN1 JAK2 MAPK3 IRS1
DEGt_3vs0.up	1637	KEGG_LYSOSOME	26	109	799	6645	183	1165	1.98379	0.000396	0.01624	SLC11A1 ATP6V0D1 SCARB2 PSAP ATP6V0C GM2A LAMP2 LAMP1 GNS ATP6AP1 ATP6V0B CTSB TPP1 TCIRG1 CD68 HEXB ATP6V1H CTSS ARSB CTSZ NPC2 ASAH1 LAPTM4A ATP6V0A1 NAGLU SORT1
DEGt_3vs0.up	1637	REACTOME_P2Y_RECEPTORS	6	10	799	6645	183	1165	4.98999	0.000406	0.01624	P2RY14 P2RY11 P2RY13 P2RY6 P2RY12 P2RY2
DEGt_3vs0.up	1637	PID_PTP1BPATHWAY	15	49	799	6645	183	1165	2.54591	0.000422	0.0163835	LYN SOCS3 STAT3 FGR PTPN1 PDGFRB EGF JAK2 HCK ITGA2B TXN SRC LEPR CSF1R IRS1
DEGt_3vs0.up	1637	REACTOME_PLATELET_AGGREGATION_PLUG_FORMATION	12	35	799	6645	183	1165	2.85142	0.000502	0.0185157	GP1BA FN1 PTPN1 PTK2 VWF ITGA2B SRC GP9 F2 MPL GP1BB GP5
DEGt_3vs0.up	1637	KEGG_TOLL_LIKE_RECEPTOR_SIGNALING_PATHWAY	21	82	799	6645	183	1165	2.12987	0.000515	0.0185157	TLR4 CD14 CXCL10 TLR2 IRF7 CD86 NFKBIA STAT1 MAP2K2 MYD88 MAP3K8 MAPK14 CXCL11 LY96 MAPK3 TLR1 PIK3R5 TLR7 CXCL9 IL1B JUN
DEGt_3vs0.up	1637	PID_TXA2PATHWAY	16	55	799	6645	183	1165	2.41939	0.000519	0.0185157	LYN ICAM1 FGR EGF MAPK14 PTGIR GNAI2 DNM1 HCK GNA15 SRC PIK3R5 GNAQ PRKG1 VCAM1 NOS3
DEGt_3vs0.up	1637	KEGG_NOD_LIKE_RECEPTOR_SIGNALING_PATHWAY	15	50	799	6645	183	1165	2.49499	0.000538	0.0186884	BIRC3 CCL8 NFKBIA MEFV RIPK2 PYCARD MAPK14 TNFAIP3 IL18 MAPK3 NLRP3 IL1B CARD9 CCL2 NOD1
DEGt_3vs0.up	1637	PID_TOLL_ENDOGENOUS_PATHWAY	9	22	799	6645	183	1165	3.40226	0.000582	0.0196985	TLR4 CD14 TLR2 MYD88 LY96 TLR1 VCAN S100A9 S100A8
DEGt_3vs0.up	1637	PID_LYSOPHOSPHOLIPID_PATHWAY	17	61	799	6645	183	1165	2.31775	0.000609	0.020097	LYN NFKBIA PTK2 GNAI2 PTK2B GNA15 PXN SRC MAGI3 GNAQ ADRA1B GNAZ LPAR2 JUN LPAR1 HBEGF PRKD1
DEGt_3vs0.up	1637	REACTOME_PHOSPHOLIPID_METABOLISM	37	181	799	6645	183	1165	1.70009	0.000719	0.0231483	PSAP GM2A DGAT1 GNPAT ARF3 OCRL PGS1 PCYT1A ETNK1 SYNJ1 AGPAT9 HEXB MBOAT7 VAC14 LPIN2 ARSE ETNK2 AGPAT2 AGPAT4 ARSB PLA2G5 PLD3 DGAT2 SGMS2 ASAH1 PIK3R5 PLA2G4A DEGS1 CDS1 SMPD3 CHPT1 LPCAT2 PCYT1B ACER2 PLA2G2F PRKD1 PLA2G3
DEGt_3vs0.up	1637	KEGG_CHEMOKINE_SIGNALING_PATHWAY	32	150	799	6645	183	1165	1.77422	0.000758	0.0238229	CXCL10 LYN CCL8 GNB4 STAT3 NFKBIA STAT1 TIAM2 PREX1 FGR PTK2 CCR1 STAT2 NCF1 GNAI2 CXCL11 CCR2 JAK2 HCK CCR5 PTK2B PPBP PXN PAK1 MAPK3 PIK3R5 CXCL9 CCL14 SHC2 CCL2 GRK7 PLCB4
DEGt_3vs0.up	1637	BIOCARTA_MONOCYTE_PATHWAY	6	11	799	6645	183	1165	4.53635	0.000802	0.0246195	ICAM1 ITGAM SELP SELL ITGB2 PECAM1
DEGt_3vs0.up	1637	PID_AMB2_NEUTROPHILS_PATHWAY	12	38	799	6645	183	1165	2.62631	0.00116	0.0348	LYN THY1 ICAM1 ITGAM FGR SELP SELPLG HCK ITGB2 SRC CTGF JAM3
DEGt_3vs0.up	1637	KEGG_GLYCEROPHOSPHOLIPID_METABOLISM	18	70	799	6645	183	1165	2.13857	0.0012	0.0350087	GNPAT PGS1 PCYT1A ETNK1 AGPAT9 MBOAT7 ETNK2 AGPAT2 AGPAT4 PLA2G5 PLA2G4A CDS1 CHPT1 LPCAT2 PCYT1B PLA2G2F DGKI PLA2G3
DEGt_3vs0.up	1637	PID_INTEGRIN_A9B1_PATHWAY	9	24	799	6645	183	1165	3.11874	0.00122	0.0350087	FN1 CSF2RA PXN SRC F13A1 KCNJ15 SAT1 VCAM1 ITGA9
DEGt_3vs0.up	1637	REACTOME_IRON_UPTAKE_AND_TRANSPORT	10	29	799	6645	183	1165	2.86781	0.0014	0.039072	ATP6V0D1 ATP6V0C ATP6V1F ATP6V0B ATP6V1A TCIRG1 ATP6V1H SLC46A1 HMOX1 CP
DEGt_3vs0.up	1637	REACTOME_REGULATION_OF_IFNG_SIGNALING	6	12	799	6645	183	1165	4.15832	0.00144	0.039072	SOCS1 SOCS3 STAT1 PTPN1 JAK2 IFNGR2
DEGt_3vs0.up	1637	PID_GMCSF_PATHWAY	11	34	799	6645	183	1165	2.69068	0.00148	0.039072	LYN GAB2 STAT3 STAT1 MAP2K2 CSF2RA JAK2 MAPK3 CSF2RB OSM CCL2
DEGt_3vs0.up	1637	PID_IL23PATHWAY	11	34	799	6645	183	1165	2.69068	0.00148	0.039072	SOCS3 STAT3 NFKBIA STAT1 IL18RAP IL18 JAK2 IL18R1 CXCL9 IL1B CCL2
DEGt_3vs0.up	1637	PID_CXCR4_PATHWAY	22	95	799	6645	183	1165	1.92596	0.00164	0.0424471	LYN STAT3 STAT1 FGR PTK2 RALB STAT2 RHOC GNAI2 DNM1 JAK2 HCK RGS1 PTK2B LIMK1 PXN PAK1 SRC PIK3R5 GNAZ ITGA6 ITGA9
DEGt_3vs0.up	1637	PID_KITPATHWAY	14	50	799	6645	183	1165	2.32866	0.00172	0.0436615	LYN SOCS1 STAT3 STAT1 MAP2K2 PTPRO MATK JAK2 SH2B2 SH2B3 MAPK3 MITF EPOR SPRED1
DEGt_3vs0.dn	1901	KEGG_HEMATOPOIETIC_CELL_LINEAGE	26	71	789	6645	76	1115	3.08413	5.36e-08	7.0752e-05	CD8A CD4 CD3D CD5 CD3E CD3G IL2RA FCER2 CD8B IL7R ITGA2 CD2 TNF IL9R TFRC CD38 IL5RA CD1D IL6 ITGA3 MME FLT3 KIT CD1C IL11 CSF2
DEGt_3vs0.dn	1901	BIOCARTA_IL17_PATHWAY	9	14	789	6645	76	1115	5.41418	5.16e-06	0.00248424	CD8A CD4 CD3D CD3E CD3G CD247 CD2 IL6 IL8
DEGt_3vs0.dn	1901	PID_NFAT_TFPATHWAY	16	41	789	6645	76	1115	3.28665	7.78e-06	0.00248424	CTLA4 GATA3 CD40LG NFATC2 IRF4 DGKA IL2RA TNF MAF EGR3 PTGS2 FASLG IL8 FOXP3 PPARG CSF2
DEGt_3vs0.dn	1901	BIOCARTA_TCAPOPTOSIS_PATHWAY	7	9	789	6645	76	1115	6.55049	9.41e-06	0.00248424	CD4 CD28 CD3D CD3E CD3G CD247 FASLG
DEGt_3vs0.dn	1901	REACTOME_TRANSLOCATION_OF_ZAP_70_TO_IMMUNOLOGICAL_SYNAPSE	7	9	789	6645	76	1115	6.55049	9.41e-06	0.00248424	CD4 CD3D LCK ZAP70 CD3E CD3G CD247
DEGt_3vs0.dn	1901	BIOCARTA_TCRA_PATHWAY	7	10	789	6645	76	1115	5.89544	2.82e-05	0.00605314	CD4 CD3D LCK ZAP70 CD3E CD3G CD247
DEGt_3vs0.dn	1901	KEGG_CYTOKINE_CYTOKINE_RECEPTOR_INTERACTION	44	201	789	6645	76	1115	1.84363	3.21e-05	0.00605314
DEGt_3vs0.dn	1901	BIOCARTA_CTLA4_PATHWAY	9	17	789	6645	76	1115	4.45873	4.49e-05	0.00728933	CTLA4 CD28 CD3D LCK CD3E CD3G CD247 ITK ICOS
DEGt_3vs0.dn	1901	KEGG_PRIMARY_IMMUNODEFICIENCY	13	33	789	6645	76	1115	3.31778	4.97e-05	0.00728933	CD8A CD40LG CD4 CD3D LCK ZAP70 CD3E CD8B ICOS IL7R TNFRSF13B RAG2 RAG1
DEGt_3vs0.dn	1901	BIOCARTA_NO2IL12_PATHWAY	8	14	789	6645	76	1115	4.8126	5.94e-05	0.0078408	CD4 CD3D CD3E CD3G CD247 CXCR3 STAT4 CD2
DEGt_3vs0.dn	1901	BIOCARTA_TCYTOTOXIC_PATHWAY	7	12	789	6645	76	1115	4.91286	0.00015	0.0165	CD8A CD28 CD3D CD3E CD3G CD247 CD2
DEGt_3vs0.dn	1901	BIOCARTA_THELPER_PATHWAY	7	12	789	6645	76	1115	4.91286	0.00015	0.0165	CD4 CD28 CD3D CD3E CD3G CD247 CD2
DEGt_3vs0.dn	1901	KEGG_CELL_ADHESION_MOLECULES_CAMS	27	113	789	6645	76	1115	2.01235	0.000243	0.0246738	L1CAM CD99 CD8A CTLA4 CD40LG CD6 CD4 CD28 NRXN2 CD8B ICOS OCLN SDC3 CD2 JAM2 PTPRF PVRL1 CNTN1 NEGR1 CLDN4 NCAM2 CDH3 PTPRM CLDN10 CD276 MADCAM1 ITGB8
DEGt_3vs0.dn	1901	REACTOME_GENERATION_OF_SECOND_MESSENGER_MOLECULES	9	22	789	6645	76	1115	3.44539	0.000529	0.0498771	CD4 CD3D LCK ZAP70 CD3E CD3G PLCG1 CD247 ITK
DEGt_5vs0	4026	KEGG_CYTOKINE_CYTOKINE_RECEPTOR_INTERACTION	104	201	1792	6645	145	1275	1.91864	3.37e-14	4.4484e-11
DEGt_5vs0	4026	KEGG_HEMATOPOIETIC_CELL_LINEAGE	45	71	1792	6645	145	1275	2.35023	1.19e-10	7.854e-08	CD7 CD14 ITGAM GP1BA CSF1R CD9 CD36 CSF2RA CD59 ITGA2B CSF3R CD55 IL1R1 GP9 IL11RA ITGA6 ANPEP IL1R2 IL1A GP1BB CD3D CD8A CD4 FCER2 TNF CD5 CD3E CD8B CD3G ITGA2 HLA-DRA CD1D IL5RA TFRC CD19 IL7R CD38 CD2 IL9R ITGA3 CD1C IL6 CSF3 CD1E IL11
DEGt_5vs0	4026	REACTOME_HEMOSTASIS	155	388	1792	6645	145	1275	1.48135	7.18e-09	3.1592e-06
DEGt_5vs0	4026	PID_IL12_2PATHWAY	31	53	1792	6645	145	1275	2.16892	1.25e-06	0.0004125	CCR5 RAB7A GADD45B STAT1 STAT3 SOCS1 JAK2 MAPK14 RIPK2 B2M IL18RAP NFKB2 IL18 HLX IL18R1 GZMA IL1R1 FOS CD3D MAP2K6 CD8A CD4 CD247 CD3E LCK CD8B CD3G HLA-DRA STAT4 EOMES IL2
DEGt_5vs0	4026	REACTOME_INTERFERON_ALPHA_BETA_SIGNALING	24	38	1792	6645	145	1275	2.34199	3.03e-06	0.00079992	IFI27 OASL OAS2 IRF7 ISG20 STAT1 OAS1 MX2 SOCS1 ISG15 SOCS3 OAS3 STAT2 MX1 IFIT2 IFIT3 PTPN1 ADAR PSMB8 IRF1 IRF2 IRF4 IFNB1 IRF6
DEGt_5vs0	4026	KEGG_CELL_ADHESION_MOLECULES_CAMS	53	113	1792	6645	145	1275	1.73922	3.81e-06	0.0008382
DEGt_5vs0	4026	REACTOME_CELL_SURFACE_INTERACTIONS_AT_THE_VASCULAR_WALL	38	74	1792	6645	145	1275	1.90418	6.47e-06	0.00122006	FN1 ITGAM LYN SLC3A2 SRC SLC7A8 PECAM1 OLR1 FCER1G THBD CD58 ATP1B3 ITGB2 BSG MMP1 SELP SLC16A3 SLC7A7 PROS1 F2 JAM3 ESAM MERTK ANGPT1 ITGB1 DOK2 TEK CAV1 PLCG1 SLC7A6 L1CAM LCK JAM2 CD2 ITGA3 PROC APOB GRB14
DEGt_5vs0	4026	REACTOME_INTERFERON_GAMMA_SIGNALING	24	41	1792	6645	145	1275	2.17062	1.97e-05	0.0032505	SP100 OASL OAS2 IRF7 STAT1 OAS1 SOCS1 SOCS3 ICAM1 OAS3 JAK2 PML PTPN1 GBP6 B2M IRF1 IFNGR2 IRF2 VCAM1 PTAFR IRF4 CIITA CAMK2A IRF6
DEGt_5vs0	4026	REACTOME_PLATELET_ACTIVATION_SIGNALING_AND_AGGREGATION	72	176	1792	6645	145	1275	1.51697	3.41e-05	0.00500133
DEGt_5vs0	4026	REACTOME_GPCR_LIGAND_BINDING	114	307	1792	6645	145	1275	1.37697	4.28e-05	0.0056496
DEGt_5vs0	4026	REACTOME_INTERFERON_SIGNALING	50	113	1792	6645	145	1275	1.64077	5.04e-05	0.006048
DEGt_5vs0	4026	REACTOME_INNATE_IMMUNE_SYSTEM	77	194	1792	6645	145	1275	1.47179	6.33e-05	0.00651933
DEGt_5vs0	4026	BIOCARTA_TCYTOTOXIC_PATHWAY	10	12	1792	6645	145	1275	3.09012	7.54e-05	0.00651933	THY1 ICAM1 ITGB2 CD3D CD8A CD247 CD3E CD28 CD3G CD2
DEGt_5vs0	4026	BIOCARTA_THELPER_PATHWAY	10	12	1792	6645	145	1275	3.09012	7.54e-05	0.00651933	THY1 ICAM1 ITGB2 CD3D CD4 CD247 CD3E CD28 CD3G CD2
DEGt_5vs0	4026	BIOCARTA_IL12_PATHWAY	13	18	1792	6645	145	1275	2.67811	7.95e-05	0.00651933	CCR5 JAK2 MAPK14 IL18 IL18R1 JUN CD3D MAP2K6 CD247 CD3E CD3G STAT4 CXCR3
DEGt_5vs0	4026	BIOCARTA_IL17_PATHWAY	11	14	1792	6645	145	1275	2.91354	8.38e-05	0.00651933	CD58 CD3D CD8A CD4 CD247 CD3E CD3G CD2 IL6 IL17A CSF3
DEGt_5vs0	4026	BIOCARTA_IL10_PATHWAY	12	16	1792	6645	145	1275	2.78111	8.43e-05	0.00651933	STAT1 STAT3 STAT2 HMOX1 IL10RA BLVRA IL10 IL1A TNF BLVRB STAT4 IL6
DEGt_5vs0	4026	PID_IL23PATHWAY	20	34	1792	6645	145	1275	2.18126	8.89e-05	0.00651933	STAT1 STAT3 SOCS3 JAK2 IL18RAP IL18 CXCL9 IL18R1 CCL2 CD4 TNF CD3E STAT4 ITGA3 IL6 IL17A IL2 IL23R ALOX12B IL24
DEGt_5vs0	4026	PID_UPA_UPAR_PATHWAY	21	37	1792	6645	145	1275	2.10462	0.000122	0.008448	PDGFRB FN1 ITGAM SRC ITGB5 LRP1 DOCK1 VLDLR ITGB2 PLAU TGFB1 PDGFD HGF ITGB1 CTSG MMP12 MMP3 ITGA3 SERPINE1 GPLD1 KLK4
DEGt_5vs0	4026	REACTOME_CYTOKINE_SIGNALING_IN_IMMUNE_SYSTEM	82	213	1792	6645	145	1275	1.42755	0.000128	0.008448
DEGt_5vs0	4026	PID_IL12_STAT4PATHWAY	18	30	1792	6645	145	1275	2.22489	0.000141	0.00886286	CD86 STAT3 IRF1 IL18RAP IL18 TGFB1 IL18R1 JUN FOS CD3D CD4 CD247 CD3E CD28 CD3G HLA-DRA STAT4 IL2
DEGt_5vs0	4026	BIOCARTA_TCAPOPTOSIS_PATHWAY	8	9	1792	6645	145	1275	3.29613	0.000189	0.011165	CCR5 FAS CD3D CD4 CD247 CD3E CD28 CD3G
DEGt_5vs0	4026	REACTOME_IMMUNOREGULATORY_INTERACTIONS_BETWEEN_A_LYMPHOID_AND_A_NON_LYMPHOID_CELL	19	33	1792	6645	145	1275	2.13499	0.000198	0.011165	CD81 ICAM1 B2M PVRL2 VCAM1 ITGB2 TYROBP ITGB1 C3 CD40LG CD3D CD8A CD247 CD3E CD8B CD3G CD19 CRTAM ICAM4
DEGt_5vs0	4026	PID_AMB2_NEUTROPHILS_PATHWAY	21	38	1792	6645	145	1275	2.04924	0.000203	0.011165	THY1 ITGAM LYN ICAM1 SRC FGR LRP1 SELPLG HCK ITGB2 PLAU SELP JAM3 CTGF TNF LCK BLK JAM2 PRKCZ IL6 APOB
DEGt_5vs0	4026	BIOCARTA_GRANULOCYTES_PATHWAY	10	13	1792	6645	145	1275	2.85242	0.000247	0.0130416	ITGAM ICAM1 PECAM1 SELPLG ITGB2 SELP IL1A TNF C5 CSF3
DEGt_5vs0	4026	REACTOME_G_ALPHA_I_SIGNALLING_EVENTS	59	147	1792	6645	145	1275	1.4883	0.000313	0.0158908
DEGt_5vs0	4026	REACTOME_IMMUNE_SYSTEM	236	730	1792	6645	145	1275	1.1988	0.000383	0.0187244
DEGt_5vs0	4026	BIOCARTA_NO2IL12_PATHWAY	10	14	1792	6645	145	1275	2.64868	0.000656	0.0307432	CCR5 JAK2 CD3D CD4 CD247 CD3E CD3G STAT4 CD2 CXCR3
DEGt_5vs0	4026	REACTOME_CLASS_A1_RHODOPSIN_LIKE_RECEPTORS	83	226	1792	6645	145	1275	1.36184	0.000691	0.0307432
DEGt_5vs0	4026	REACTOME_RESPONSE_TO_ELEVATED_PLATELET_CYTOSOLIC_CA2_	31	68	1792	6645	145	1275	1.69048	0.000709	0.0307432	PSAP LAMP2 FN1 SERPING1 APP F13A1 CD9 CD36 EGF PLEK CLU F5 PECAM1 PPBP ITGA2B MMRN1 VWF SELP TGFB1 PROS1 ALDOA TIMP1 CFL1 PDGFA HGF THBS1 CD63 TUBA4A PDGFB SERPINE1 APOA1
DEGt_5vs0	4026	BIOCARTA_TCRA_PATHWAY	8	10	1792	6645	145	1275	2.96652	0.000722	0.0307432	CD3D CD4 CD247 CD3E LCK ZAP70 CD3G HLA-DRA
DEGt_5vs0	4026	PID_PTP1BPATHWAY	24	49	1792	6645	145	1275	1.81624	0.000795	0.03232	PDGFRB STAT3 LYN CSF1R SOCS3 JAK2 PTPN1 EGF SRC FGR ITGA2B TXN HCK LEPR CDH2 CAV1 IRS1 LCK BLK INSR YBX1 FER PDGFB PRLR
DEGt_5vs0	4026	BIOCARTA_NKT_PATHWAY	13	21	1792	6645	145	1275	2.29552	0.000808	0.03232	CCR5 CCR2 CCR1 IFNGR2 TGFB1 IL18R1 CD40LG CCR7 CD4 CD28 CCR3 CXCR3 IL2
DEGt_5vs0	4026	REACTOME_CHEMOKINE_RECEPTORS_BIND_CHEMOKINES	17	31	1792	6645	145	1275	2.0335	0.000922	0.0354514	CXCL10 CCR5 CCR2 CXCL11 CCR1 PPBP CXCL9 CCL2 CXCL13 CCR7 CCR6 CXCR5 CCR3 CXCR3 CX3CR1 CX3CL1 CCL22
DEGt_5vs0	4026	PID_CXCR4_PATHWAY	40	95	1792	6645	145	1275	1.56133	0.00094	0.0354514	RGS1 STAT1 STAT3 PTK2 LYN STAT2 RALB JAK2 PTK2B SRC FGR RHOC LIMK1 GNAI2 PLCB3 GNA13 HCK DNM1 PLCB1 CFL1 ITGA6 GNAZ ITGB1 ITGA9 ITGA7 PIK3R6 CD3D FOXO1 CD4 CD247 CD3E LCK CD3G ITGA2 HLA-DRA BLK PIK3R3 PRKCZ ITGA3 ITGA11
DEGt_5vs0	4026	BIOCARTA_LAIR_PATHWAY	11	17	1792	6645	145	1275	2.39939	0.00123	0.0451	ICAM1 SELPLG VCAM1 ITGB2 SELP ITGB1 C3 IL1A TNF IL6 C5
DEGt_5vs0	4026	KEGG_COMPLEMENT_AND_COAGULATION_CASCADES	26	56	1792	6645	145	1275	1.72164	0.00134	0.0478054	C1QB C1QC SERPING1 F13A1 CD59 F5 C5AR1 VWF THBD PLAU CD55 F9 PROS1 F2 CD46 TFPI C3 C1S SERPIND1 C4BPA C1R F12 C5 PROC SERPINE1 BDKRB1
DEGt_5vs0.up	1854	REACTOME_HEMOSTASIS	113	388	946	6645	172	1170	2.04574	3.56e-15	4.6992e-12
DEGt_5vs0.up	1854	REACTOME_INNATE_IMMUNE_SYSTEM	62	194	946	6645	172	1170	2.24488	1.38e-10	9.108e-08
DEGt_5vs0.up	1854	REACTOME_PLATELET_ACTIVATION_SIGNALING_AND_AGGREGATION	56	176	946	6645	172	1170	2.23501	1.34e-09	5.28e-07
DEGt_5vs0.up	1854	REACTOME_IMMUNE_SYSTEM	160	730	946	6645	172	1170	1.53958	1.6e-09	5.28e-07
DEGt_5vs0.up	1854	REACTOME_INTERFERON_ALPHA_BETA_SIGNALING	21	38	946	6645	172	1170	3.88186	3.49e-09	9.2136e-07	IFI27 OASL OAS2 IRF7 ISG20 STAT1 OAS1 MX2 SOCS1 ISG15 SOCS3 OAS3 STAT2 MX1 IFIT2 IFIT3 PTPN1 ADAR PSMB8 IRF1 IRF2
DEGt_5vs0.up	1854	REACTOME_CYTOKINE_SIGNALING_IN_IMMUNE_SYSTEM	61	213	946	6645	172	1170	2.01166	2.3e-08	5.06e-06
DEGt_5vs0.up	1854	KEGG_CYTOKINE_CYTOKINE_RECEPTOR_INTERACTION	57	201	946	6645	172	1170	1.99197	9.79e-08	1.84611e-05
DEGt_5vs0.up	1854	REACTOME_INTERFERON_SIGNALING	38	113	946	6645	172	1170	2.36216	1.25e-07	1.95067e-05	IFI27 DDX58 UBE2L6 SP100 UBA7 OASL OAS2 IRF7 HERC5 ISG20 STAT1 OAS1 MX2 SOCS1 ISG15 TRIM25 SOCS3 ICAM1 EIF2AK2 OAS3 STAT2 MX1 IFIT2 IFIT3 NUP205 JAK2 PML PTPN1 GBP6 ADAR B2M NUP153 PSMB8 IRF1 IFNGR2 IRF2 VCAM1 PTAFR
DEGt_5vs0.up	1854	REACTOME_INTERFERON_GAMMA_SIGNALING	20	41	946	6645	172	1170	3.42649	1.33e-07	1.95067e-05	SP100 OASL OAS2 IRF7 STAT1 OAS1 SOCS1 SOCS3 ICAM1 OAS3 JAK2 PML PTPN1 GBP6 B2M IRF1 IFNGR2 IRF2 VCAM1 PTAFR
DEGt_5vs0.up	1854	REACTOME_RESPONSE_TO_ELEVATED_PLATELET_CYTOSOLIC_CA2_	27	68	946	6645	172	1170	2.78907	1.9e-07	2.508e-05	PSAP LAMP2 FN1 SERPING1 APP F13A1 CD9 CD36 EGF PLEK CLU F5 PECAM1 PPBP ITGA2B MMRN1 VWF SELP TGFB1 PROS1 ALDOA TIMP1 CFL1 PDGFA HGF THBS1 CD63
DEGt_5vs0.up	1854	REACTOME_CELL_SURFACE_INTERACTIONS_AT_THE_VASCULAR_WALL	28	74	946	6645	172	1170	2.65785	3.73e-07	4.476e-05	FN1 ITGAM LYN SLC3A2 SRC SLC7A8 PECAM1 OLR1 FCER1G THBD CD58 ATP1B3 ITGB2 BSG MMP1 SELP SLC16A3 SLC7A7 PROS1 F2 JAM3 ESAM MERTK ANGPT1 ITGB1 DOK2 TEK CAV1
DEGt_5vs0.up	1854	PID_UPA_UPAR_PATHWAY	17	37	946	6645	172	1170	3.22739	3.36e-06	0.0003696	PDGFRB FN1 ITGAM SRC ITGB5 LRP1 DOCK1 VLDLR ITGB2 PLAU TGFB1 PDGFD HGF ITGB1 CTSG MMP12 MMP3
DEGt_5vs0.up	1854	KEGG_LEISHMANIA_INFECTION	21	55	946	6645	172	1170	2.68201	9.1e-06	0.000924	TLR4 STAT1 ITGAM TLR2 MYD88 JAK2 MAPK14 NCF1 IFNGR2 MAPK11 NCF4 ITGB2 TGFB1 CYBA MAPK13 ITGB1 JUN C3 FOS IL10 IL1A
DEGt_5vs0.up	1854	KEGG_COMPLEMENT_AND_COAGULATION_CASCADES	21	56	946	6645	172	1170	2.63412	1.26e-05	0.001188	C1QB C1QC SERPING1 F13A1 CD59 F5 C5AR1 VWF THBD PLAU CD55 F9 PROS1 F2 CD46 TFPI C3 C1S SERPIND1 C4BPA C1R
DEGt_5vs0.up	1854	REACTOME_SIGNAL_AMPLIFICATION	12	23	946	6645	172	1170	3.66486	1.92e-05	0.0016896	GNB4 MAPK14 SRC GNAI2 GNA13 PLA2G4A P2RY1 GNAQ GNA15 P2RY12 GNG11 TBXA2R
DEGt_5vs0.up	1854	KEGG_LYSOSOME	31	109	946	6645	172	1170	1.99774	7.88e-05	0.006501	SLC11A1 SCARB2 PSAP LAMP2 GNS LIPA LAMP1 CTSS ATP6V0D1 CTSB ATP6V0C ARSB M6PR NPC2 ATP6V0B ATP6AP1 HEXB CTSZ ENTPD4 GM2A TCIRG1 ATP6V1H CD68 TPP1 ASAH1 LAPTM4A NAGLU SORT1 ATP6V0A1 CD63 CTSG
DEGt_5vs0.up	1854	REACTOME_TOLL_RECEPTOR_CASCADES	30	106	946	6645	172	1170	1.98801	0.000113	0.00877412	TLR4 LY86 CTSS IRF7 CD14 CTSB APP TLR2 MAP2K2 MAPKAPK3 MYD88 TLR1 UNC93B1 MAPK14 TIRAP RIPK2 LY96 NOD2 MAPK11 NFKB2 CD180 NOD1 DNM1 TRAF3 S100A12 JUN FOS CDK1 TLR5 DUSP4
DEGt_5vs0.up	1854	PID_P53DOWNSTREAMPATHWAY	32	118	946	6645	172	1170	1.9049	0.000164	0.0120267	PYCARD ZNF385A BAK1 TAP1 ATF3 RNF144B VCAN PML E2F3 CDKN1A NFYA BCL2L14 EPHA2 FAS CASP10 MCL1 S100A2 AIFM2 BCL6 DUSP5 DUSP1 BCL2A1 CD82 PRDM1 HGF GADD45A ARID3A JUN LIF BCL2L2 CAV1 TGFA
DEGt_5vs0.up	1854	REACTOME_LATENT_INFECTION_OF_HOMO_SAPIENS_WITH_MYCOBACTERIUM_TUBERCULOSIS	12	28	946	6645	172	1170	3.01042	0.000217	0.0150758	SLC11A1 ATP6V1A ATP6V0D1 ATP6V1F ATP6V0C ATP6V0B ATP6V1C1 TCIRG1 ATP6V1H LTF NCF4 CYBA
DEGt_5vs0.up	1854	PID_IL12_2PATHWAY	18	53	946	6645	172	1170	2.38562	0.00023	0.01518	CCR5 RAB7A GADD45B STAT1 STAT3 SOCS1 JAK2 MAPK14 RIPK2 B2M IL18RAP NFKB2 IL18 HLX IL18R1 GZMA IL1R1 FOS
DEGt_5vs0.up	1854	PID_PTP1BPATHWAY	17	49	946	6645	172	1170	2.43701	0.000255	0.0159	PDGFRB STAT3 LYN CSF1R SOCS3 JAK2 PTPN1 EGF SRC FGR ITGA2B TXN HCK LEPR CDH2 CAV1 IRS1
DEGt_5vs0.up	1854	REACTOME_RIG_I_MDA5_MEDIATED_INDUCTION_OF_IFN_ALPHA_BETA_PATHWAYS	19	58	946	6645	172	1170	2.30107	0.000265	0.0159	DDX58 UBE2L6 UBA7 DHX58 IFIH1 IRF7 HERC5 APP ISG15 TRIM25 IRF1 CASP10 NFKB2 IRF2 TANK NLRC5 TNFAIP3 TRAF3 S100A12
DEGt_5vs0.up	1854	REACTOME_NUCLEOTIDE_BINDING_DOMAIN_LEUCINE_RICH_REPEAT_CONTAINING_RECEPTOR_NLR_SIGNALING_PATHWAYS	15	41	946	6645	172	1170	2.56987	0.000302	0.0173322	PYCARD BIRC3 APP NLRP3 MAPK14 RIPK2 NOD2 MAPK11 TXN CARD9 PANX1 NOD1 TNFAIP3 MEFV MAPK13
DEGt_5vs0.up	1854	REACTOME_FORMATION_OF_FIBRIN_CLOT_CLOTTING_CASCADE	12	29	946	6645	172	1170	2.90661	0.000323	0.017765	SERPING1 GP1BA F13A1 F5 VWF THBD F9 PROS1 F2 GP9 TFPI GP1BB
DEGt_5vs0.up	1854	PID_IL6_7PATHWAY	16	46	946	6645	172	1170	2.44324	0.000373	0.0196944	STAT1 GAB2 STAT3 SOCS3 MITF JAK2 MAPK14 IRF1 MAPK11 MCL1 HCK CEBPB TIMP1 JUNB JUN FOS
DEGt_5vs0.up	1854	PID_TOLL_ENDOGENOUS_PATHWAY	10	22	946	6645	172	1170	3.19287	0.000414	0.0206957	TLR4 CD14 TLR2 MYD88 VCAN TLR1 TIRAP LY96 S100A9 S100A8
DEGt_5vs0.up	1854	PID_ENDOTHELINPATHWAY	19	60	946	6645	172	1170	2.22437	0.000432	0.0206957	SLC9A1 MAP2K2 JAK2 MAPK14 PTK2B SRC GNAI2 PLCB3 PLA2G4A MMP1 GNAQ GNA15 PLCB1 TRPC6 GNAZ JUN FOS ADCY6 CYSLTR1
DEGt_5vs0.up	1854	PID_AMB2_NEUTROPHILS_PATHWAY	14	38	946	6645	172	1170	2.5879	0.000439	0.0206957	THY1 ITGAM LYN ICAM1 SRC FGR LRP1 SELPLG HCK ITGB2 PLAU SELP JAM3 CTGF
DEGt_5vs0.up	1854	REACTOME_SIGNAL_REGULATORY_PROTEIN_SIRP_FAMILY_INTERACTIONS	6	9	946	6645	172	1170	4.68288	0.000468	0.020988	PTK2 PTK2B SKAP2 SRC FYB TYROBP
DEGt_5vs0.up	1854	REACTOME_PLATELET_ADHESION_TO_EXPOSED_COLLAGEN	7	12	946	6645	172	1170	4.09752	0.000477	0.020988	GP1BA LYN FCER1G VWF GP9 ITGB1 GP1BB
DEGt_5vs0.up	1854	KEGG_VASCULAR_SMOOTH_MUSCLE_CONTRACTION	28	105	946	6645	172	1170	1.87315	0.000554	0.0235897	MAP2K2 PTGIR PLCB3 GNA13 PLA2G4A CACNA1D ADRA1B MRVI1 KCNMB1 GNAQ PLA2G5 PLCB1 RAMP1 MYLK MYH11 PRKG1 CALD1 GUCY1B3 ADORA2A MYL9 GUCY1A3 PPP1R14A PLCB4 ADCY6 PLA2G2F ADRA1D MYL6B PLA2G3
DEGt_5vs0.up	1854	KEGG_EPITHELIAL_CELL_SIGNALING_IN_HELICOBACTER_PYLORI_INFECTION	19	62	946	6645	172	1170	2.15261	0.000684	0.028215	ATP6V1A ATP6V0D1 ATP6V1F ATP6V0C LYN ATP6V0B ATP6AP1 MAPK14 SRC ATP6V1C1 TCIRG1 ATP6V1H MAPK11 NOD1 MAPK13 JAM3 ATP6V0A1 JUN HBEGF
DEGt_5vs0.up	1854	BIOCARTA_IL10_PATHWAY	8	16	946	6645	172	1170	3.51216	0.000728	0.02912	STAT1 STAT3 STAT2 HMOX1 IL10RA BLVRA IL10 IL1A
DEGt_5vs0.up	1854	KEGG_GAP_JUNCTION	22	77	946	6645	172	1170	2.00695	0.00078	0.0302824	PDGFRB MAP2K2 EGF SRC TUBB6 GNAI2 PLCB3 GNAQ TUBA8 PDGFD PLCB1 PDGFA PRKG1 DRD2 GUCY1B3 GUCY1A3 LPAR1 TUBB1 PLCB4 ADCY6 TUBB2B CDK1
DEGt_5vs0.up	1854	PID_CXCR3PATHWAY	13	36	946	6645	172	1170	2.53656	0.000873	0.031614	CXCL10 CXCL11 MAP2K2 MAPK14 SRC GNAI2 MAPK11 ITGB2 CXCL9 DNM1 ARRB1 GNAZ CXCL13
DEGt_5vs0.up	1854	PID_P38ALPHABETADOWNSTREAMPATHWAY	13	36	946	6645	172	1170	2.53656	0.000873	0.031614	SLC9A1 MAPKAPK3 MITF MAPK14 GDI1 HSPB1 MAPK11 PLA2G4A EIF4EBP1 MKNK1 CEBPB JUN ESR1
DEGt_5vs0.up	1854	BIOCARTA_GRANULOCYTES_PATHWAY	7	13	946	6645	172	1170	3.78232	0.000907	0.031614	ITGAM ICAM1 PECAM1 SELPLG ITGB2 SELP IL1A
DEGt_5vs0.up	1854	REACTOME_REGULATION_OF_COMPLEMENT_CASCADE	5	7	946	6645	172	1170	5.01737	0.000947	0.031614	CD55 PROS1 CD46 C3 C4BPA
DEGt_5vs0.up	1854	PID_INTEGRIN_A9B1_PATHWAY	10	24	946	6645	172	1170	2.9268	0.000958	0.031614	FN1 F13A1 SRC CSF2RA SAT1 VCAM1 ADAM15 KCNJ15 ITGB1 ITGA9
DEGt_5vs0.up	1854	PID_S1P_S1P2_PATHWAY	10	24	946	6645	172	1170	2.9268	0.000958	0.031614	MAPK14 GNAI2 CDH5 GNA13 GNAQ GNA15 GNAZ JUN FOS IRS1
DEGt_5vs0.up	1854	REACTOME_ANTIGEN_PROCESSING_CROSS_PRESENTATION	18	59	946	6645	172	1170	2.14301	0.000996	0.0316186	CALR CTSS PSMA6 TAP1 PSMB10 CD36 PSMB9 B2M PSME2 PSME1 ITGB5 PSMB8 NCF4 PSMA5 PSMB2 CYBA CD207 MRC1
DEGt_5vs0.up	1854	REACTOME_P2Y_RECEPTORS	6	10	946	6645	172	1170	4.21459	0.00103	0.0316186	P2RY6 P2RY1 P2RY14 P2RY12 P2RY11 P2RY13
DEGt_5vs0.up	1854	REACTOME_THE_NLRP3_INFLAMMASOME	6	10	946	6645	172	1170	4.21459	0.00103	0.0316186	PYCARD APP NLRP3 TXN PANX1 MEFV
DEGt_5vs0.up	1854	KEGG_NOD_LIKE_RECEPTOR_SIGNALING_PATHWAY	16	50	946	6645	172	1170	2.24778	0.00106	0.0318	PYCARD CCL8 BIRC3 NLRP3 MAPK14 RIPK2 NOD2 MAPK11 IL18 CARD9 NOD1 TNFAIP3 MEFV MAPK13 CCL2 CCL13
DEGt_5vs0.up	1854	PID_TXA2PATHWAY	17	55	946	6645	172	1170	2.17115	0.00116	0.033275	LYN ICAM1 MAPK14 PTGIR EGF SRC FGR GNAI2 MAPK11 GNA13 HCK VCAM1 GNAQ DNM1 GNA15 PRKG1 TBXA2R
DEGt_5vs0.up	1854	PID_ER_NONGENOMIC_PATHWAY	13	37	946	6645	172	1170	2.468	0.00117	0.033275	SRC GNAI2 PLCB3 MAPK11 GNA13 MSN GNAQ GNA15 PLCB1 GNAZ IGF1 HBEGF ESR1
DEGt_5vs0.up	1854	BIOCARTA_LAIR_PATHWAY	8	17	946	6645	172	1170	3.30556	0.00121	0.033275	ICAM1 SELPLG VCAM1 ITGB2 SELP ITGB1 C3 IL1A
DEGt_5vs0.up	1854	REACTOME_ADP_SIGNALLING_THROUGH_P2RY1	8	17	946	6645	172	1170	3.30556	0.00121	0.033275	GNB4 MAPK14 SRC PLA2G4A P2RY1 GNAQ GNA15 GNG11
DEGt_5vs0.up	1854	KEGG_LONG_TERM_DEPRESSION	19	65	946	6645	172	1170	2.05326	0.00129	0.034751	LYN MAP2K2 RYR1 GNAI2 PLCB3 GNA13 PLA2G4A GNAQ PLA2G5 PLCB1 PRKG1 GUCY1B3 GUCY1A3 GNAZ CACNA1A IGF1 PLCB4 PLA2G2F PLA2G3
DEGt_5vs0.up	1854	PID_CXCR4_PATHWAY	25	95	946	6645	172	1170	1.8485	0.00132	0.034848	RGS1 STAT1 STAT3 PTK2 LYN STAT2 RALB JAK2 PTK2B SRC FGR RHOC LIMK1 GNAI2 PLCB3 GNA13 HCK DNM1 PLCB1 CFL1 ITGA6 GNAZ ITGB1 ITGA9 ITGA7
DEGt_5vs0.up	1854	REACTOME_IRON_UPTAKE_AND_TRANSPORT	11	29	946	6645	172	1170	2.66439	0.00136	0.0352	ATP6V1A ATP6V0D1 ATP6V1F ATP6V0C ATP6V0B HMOX1 ATP6V1C1 TCIRG1 ATP6V1H SLC46A1 CP
DEGt_5vs0.up	1854	BIOCARTA_CCR5_PATHWAY	7	14	946	6645	172	1170	3.51216	0.00159	0.0393556	CCR5 MAPK14 PTK2B GNAQ CCL2 JUN FOS
DEGt_5vs0.up	1854	REACTOME_NUCLEOTIDE_LIKE_PURINERGIC_RECEPTORS	7	14	946	6645	172	1170	3.51216	0.00159	0.0393556	P2RY6 P2RY1 P2RY14 P2RY12 P2RY11 ADORA2A P2RY13
DEGt_5vs0.up	1854	KEGG_HEMATOPOIETIC_CELL_LINEAGE	20	71	946	6645	172	1170	1.97868	0.00161	0.0393556	CD7 CD14 ITGAM GP1BA CSF1R CD9 CD36 CSF2RA CD59 ITGA2B CSF3R CD55 IL1R1 GP9 IL11RA ITGA6 ANPEP IL1R2 IL1A GP1BB
DEGt_5vs0.up	1854	REACTOME_ACTIVATED_TLR4_SIGNALLING	23	87	946	6645	172	1170	1.857	0.0019	0.04378	TLR4 IRF7 CD14 APP TLR2 MAP2K2 MAPKAPK3 MYD88 TLR1 MAPK14 TIRAP RIPK2 LY96 NOD2 MAPK11 NFKB2 NOD1 TRAF3 S100A12 JUN FOS CDK1 DUSP4
DEGt_5vs0.up	1854	KEGG_TOLL_LIKE_RECEPTOR_SIGNALING_PATHWAY	22	82	946	6645	172	1170	1.88457	0.00193	0.04378	CD86 CXCL10 TLR4 IRF7 CD14 STAT1 TLR2 CXCL11 MAP2K2 MYD88 TLR1 MAPK14 TIRAP LY96 MAPK11 MAP3K8 CXCL9 TRAF3 MAPK13 JUN FOS TLR5
DEGt_5vs0.up	1854	PID_INTEGRIN2_PATHWAY	10	26	946	6645	172	1170	2.70166	0.00198	0.04378	THY1 ITGAM GP1BA ICAM1 VCAM1 ITGB2 PLAU TGFBI JAM3 C3
DEGt_5vs0.up	1854	BIOCARTA_LYM_PATHWAY	6	11	946	6645	172	1170	3.83144	0.00199	0.04378	ICAM1 PECAM1 VCAM1 ITGB2 ITGB1 IL1A
DEGt_5vs0.up	1854	BIOCARTA_MONOCYTE_PATHWAY	6	11	946	6645	172	1170	3.83144	0.00199	0.04378	ITGAM ICAM1 PECAM1 ITGB2 SELP ITGB1
DEGt_5vs0.up	1854	REACTOME_P38MAPK_EVENTS	6	11	946	6645	172	1170	3.83144	0.00199	0.04378	MAPKAPK3 RALB MAPK14 SRC MAPK11 MAPK13
DEGt_5vs0.dn	2179	BIOCARTA_IL17_PATHWAY	10	14	846	6645	89	1144	5.61044	6.58e-07	0.00059268	CD3D CD8A CD4 CD247 CD3E CD3G CD2 IL6 IL17A CSF3
DEGt_5vs0.dn	2179	KEGG_HEMATOPOIETIC_CELL_LINEAGE	25	71	846	6645	89	1144	2.76571	8.98e-07	0.00059268	CD3D CD8A CD4 FCER2 TNF CD5 CD3E CD8B CD3G ITGA2 HLA-DRA CD1D IL5RA TFRC CD19 IL7R CD38 CD2 IL9R ITGA3 CD1C IL6 CSF3 CD1E IL11
DEGt_5vs0.dn	2179	BIOCARTA_TCRA_PATHWAY	8	10	846	6645	89	1144	6.28369	2.38e-06	0.0010472	CD3D CD4 CD247 CD3E LCK ZAP70 CD3G HLA-DRA
DEGt_5vs0.dn	2179	REACTOME_TRANSLOCATION_OF_ZAP_70_TO_IMMUNOLOGICAL_SYNAPSE	7	9	846	6645	89	1144	6.10914	1.51e-05	0.004576	CD3D CD4 CD247 CD3E LCK ZAP70 CD3G
DEGt_5vs0.dn	2179	KEGG_CYTOKINE_CYTOKINE_RECEPTOR_INTERACTION	47	201	846	6645	89	1144	1.83665	1.76e-05	0.004576
DEGt_5vs0.dn	2179	KEGG_PRIMARY_IMMUNODEFICIENCY	14	33	846	6645	89	1144	3.33226	2.08e-05	0.004576	CD40LG CD3D CD8A CD4 CD3E LCK ZAP70 CD8B CIITA CD19 IL7R TNFRSF13B RAG2 RAG1
DEGt_5vs0.dn	2179	REACTOME_GPCR_LIGAND_BINDING	64	307	846	6645	89	1144	1.63744	3.02e-05	0.00569486
DEGt_5vs0.dn	2179	BIOCARTA_CTLA4_PATHWAY	9	17	846	6645	89	1144	4.15832	7.88e-05	0.013002	CD3D CD247 CD3E LCK CD28 ITK CD3G HLA-DRA IL2
DEGt_5vs0.dn	2179	BIOCARTA_NO2IL12_PATHWAY	8	14	846	6645	89	1144	4.48835	9.89e-05	0.0145053	CD3D CD4 CD247 CD3E CD3G STAT4 CD2 CXCR3
DEGt_5vs0.dn	2179	BIOCARTA_IL5_PATHWAY	5	6	846	6645	89	1144	6.54551	0.000178	0.023496	CD4 HLA-DRA IL5RA CCR3 IL6
DEGt_5vs0.dn	2179	BIOCARTA_TCYTOTOXIC_PATHWAY	7	12	846	6645	89	1144	4.58186	0.000234	0.02376	CD3D CD8A CD247 CD3E CD28 CD3G CD2
DEGt_5vs0.dn	2179	BIOCARTA_THELPER_PATHWAY	7	12	846	6645	89	1144	4.58186	0.000234	0.02376	CD3D CD4 CD247 CD3E CD28 CD3G CD2
DEGt_5vs0.dn	2179	BIOCARTA_TCAPOPTOSIS_PATHWAY	6	9	846	6645	89	1144	5.23641	0.00025	0.02376	CD3D CD4 CD247 CD3E CD28 CD3G
DEGt_5vs0.dn	2179	REACTOME_CLASS_B_2_SECRETIN_FAMILY_RECEPTORS	20	69	846	6645	89	1144	2.2767	0.000252	0.02376	PTCH1 ADCYAP1R1 DHH GHRHR IHH VIPR1 GNG8 RAMP3 FZD3 WNT9A VIPR2 CRH WNT11 WNT1 PTCH2 WNT2B GCGR WNT7B GIPR RAMP2
DEGt_8vs0	554	REACTOME_DNA_REPLICATION	31	176	292	6645	81	820	4.00831	1.76e-11	2.244e-08	CDC6 MCM4 MCM2 MCM6 AURKB NUF2 KNTC1 PLK1 MCM10 KIF23 CASC5 BUB1B CDCA8 GINS1 KIF2C CCNA2 ERCC6L CDC45 SKA1 CDC20 E2F1 SPC24 E2F3 ZWINT CENPL CENPH CENPN SGOL2 CENPI SPC25 CENPP
DEGt_8vs0	554	REACTOME_MITOTIC_M_M_G1_PHASES	29	159	292	6645	81	820	4.15062	3.4e-11	2.244e-08	CDC6 MCM4 MCM2 MCM6 AURKB NUF2 KNTC1 PLK1 MCM10 KIF23 CASC5 BUB1B CDCA8 KIF2C ERCC6L CDC45 SKA1 CDC20 E2F1 SPC24 E2F3 ZWINT CENPL CENPH CENPN SGOL2 CENPI SPC25 CENPP
DEGt_8vs0	554	REACTOME_MITOTIC_PROMETAPHASE	20	82	292	6645	81	820	5.55045	1.99e-10	8.756e-08	AURKB NUF2 KNTC1 PLK1 CASC5 BUB1B CDCA8 KIF2C ERCC6L SKA1 CDC20 SPC24 ZWINT CENPL CENPH CENPN SGOL2 CENPI SPC25 CENPP
DEGt_8vs0	554	REACTOME_CELL_CYCLE_MITOTIC	37	283	292	6645	81	820	2.97528	1.42e-09	4.686e-07	CDC6 MCM4 MCM2 MCM6 AURKB CCNB2 NUF2 KNTC1 PLK1 MCM10 KIF23 TYMS CASC5 BUB1B CDCA8 GINS1 KIF2C CCNA2 ERCC6L CDC45 SKA1 CDC20 E2F1 CDK1 SPC24 E2F3 CDC25A ZWINT NEK2 CDC25C CENPL CENPH CENPN SGOL2 CENPI SPC25 CENPP
DEGt_8vs0	554	REACTOME_CELL_CYCLE	38	332	292	6645	81	820	2.6047	3.55e-08	9.372e-06	CDC6 MCM4 MCM2 MCM6 AURKB CCNB2 NUF2 LMNB1 KNTC1 PLK1 MCM10 KIF23 TYMS CASC5 BUB1B CDCA8 GINS1 KIF2C CCNA2 ERCC6L CDC45 SKA1 CDC20 E2F1 CDK1 SPC24 E2F3 CDC25A ZWINT NEK2 CDC25C CENPL CENPH CENPN SGOL2 CENPI SPC25 CENPP
DEGt_8vs0	554	PID_PLK1_PATHWAY	11	41	292	6645	81	820	6.1055	9.49e-07	0.00020878	CLSPN CENPE PRC1 PLK1 BUB1B ERCC6L TPX2 CDC20 CDK1 SPC24 CDC25C
DEGt_8vs0	554	REACTOME_G2_M_CHECKPOINTS	10	40	292	6645	81	820	5.68921	6.03e-06	0.00113709	CDC6 MCM4 MCM2 MCM6 CCNB2 MCM10 CDC45 CDK1 CDC25A CDC25C
DEGt_8vs0	554	KEGG_CELL_CYCLE	17	114	292	6645	81	820	3.39357	8.31e-06	0.00137115	CDC6 MCM4 MCM2 MCM6 CCNB2 PLK1 ESPL1 BUB1B CCNA2 CDC45 CDC20 E2F1 CDK1 E2F3 CDC25A CDC25C CCNB3
DEGt_8vs0	554	REACTOME_CYCLIN_A_B1_ASSOCIATED_EVENTS_DURING_G2_M_TRANSITION	6	15	292	6645	81	820	9.10274	2.45e-05	0.003234	CCNB2 PLK1 CCNA2 CDK1 CDC25A CDC25C
DEGt_8vs0	554	REACTOME_G1_S_SPECIFIC_TRANSCRIPTION	6	15	292	6645	81	820	9.10274	2.45e-05	0.003234	CDC6 TYMS CDC45 E2F1 CDK1 CDC25A
DEGt_8vs0	554	REACTOME_UNWINDING_OF_DNA	5	10	292	6645	81	820	11.3784	3.33e-05	0.003996	MCM4 MCM2 MCM6 GINS1 CDC45
DEGt_8vs0	554	KEGG_CYTOKINE_CYTOKINE_RECEPTOR_INTERACTION	22	201	292	6645	81	820	2.4908	6.35e-05	0.006985	CCR5 CCR2 TNFRSF17 CXCR3 CCL5 TNFRSF8 IL18 IL1R1 IL18RAP HGF IL8 CCL24 FASLG CCR3 CCR9 IL5RA KDR IL25 BMP2 MPL EGF PDGFB
DEGt_8vs0	554	REACTOME_ACTIVATION_OF_ATR_IN_RESPONSE_TO_REPLICATION_STRESS	8	34	292	6645	81	820	5.35455	8.44e-05	0.00856985	CDC6 MCM4 MCM2 MCM6 MCM10 CDC45 CDC25A CDC25C
DEGt_8vs0	554	PID_FOXM1PATHWAY	8	37	292	6645	81	820	4.9204	0.00016	0.0150857	CENPF AURKB CCNB2 PLK1 FOXM1 CCNA2 CDK1 NEK2
DEGt_8vs0	554	REACTOME_KINESINS	6	22	292	6645	81	820	6.20641	0.000281	0.024728	KIF22 KIF11 KIF15 KIF23 KIF2C KIFC1
DEGt_8vs0	554	REACTOME_CHEMOKINE_RECEPTORS_BIND_CHEMOKINES	7	31	292	6645	81	820	5.13864	0.000311	0.0256575	CCR5 CCR2 CXCR3 CCL5 IL8 CCR3 CCR9
DEGt_8vs0	554	PID_E2F_PATHWAY	10	66	292	6645	81	820	3.44801	0.000545	0.0423176	CDC6 TYMS E2F7 TK1 CCNA2 E2F1 CDK1 E2F3 CDC25A CES2
DEGt_8vs0.up	422	REACTOME_DNA_REPLICATION	31	176	222	6645	87	692	5.27219	9.76e-15	1.28832e-11	CDC6 MCM4 MCM2 MCM6 AURKB NUF2 KNTC1 PLK1 MCM10 KIF23 CASC5 BUB1B CDCA8 GINS1 KIF2C CCNA2 ERCC6L CDC45 SKA1 CDC20 E2F1 SPC24 E2F3 ZWINT CENPL CENPH CENPN SGOL2 CENPI SPC25 CENPP
DEGt_8vs0.up	422	REACTOME_MITOTIC_M_M_G1_PHASES	29	159	222	6645	87	692	5.45937	2.97e-14	1.9602e-11	CDC6 MCM4 MCM2 MCM6 AURKB NUF2 KNTC1 PLK1 MCM10 KIF23 CASC5 BUB1B CDCA8 KIF2C ERCC6L CDC45 SKA1 CDC20 E2F1 SPC24 E2F3 ZWINT CENPL CENPH CENPN SGOL2 CENPI SPC25 CENPP
DEGt_8vs0.up	422	REACTOME_CELL_CYCLE_MITOTIC	37	283	222	6645	87	692	3.91343	3.58e-13	1.5752e-10	CDC6 MCM4 MCM2 MCM6 AURKB CCNB2 NUF2 KNTC1 PLK1 MCM10 KIF23 TYMS CASC5 BUB1B CDCA8 GINS1 KIF2C CCNA2 ERCC6L CDC45 SKA1 CDC20 E2F1 CDK1 SPC24 E2F3 CDC25A ZWINT NEK2 CDC25C CENPL CENPH CENPN SGOL2 CENPI SPC25 CENPP
DEGt_8vs0.up	422	REACTOME_MITOTIC_PROMETAPHASE	20	82	222	6645	87	692	7.30059	1.27e-12	4.191e-10	AURKB NUF2 KNTC1 PLK1 CASC5 BUB1B CDCA8 KIF2C ERCC6L SKA1 CDC20 SPC24 ZWINT CENPL CENPH CENPN SGOL2 CENPI SPC25 CENPP
DEGt_8vs0.up	422	REACTOME_CELL_CYCLE	38	332	222	6645	87	692	3.426	1.1e-11	2.904e-09	CDC6 MCM4 MCM2 MCM6 AURKB CCNB2 NUF2 LMNB1 KNTC1 PLK1 MCM10 KIF23 TYMS CASC5 BUB1B CDCA8 GINS1 KIF2C CCNA2 ERCC6L CDC45 SKA1 CDC20 E2F1 CDK1 SPC24 E2F3 CDC25A ZWINT NEK2 CDC25C CENPL CENPH CENPN SGOL2 CENPI SPC25 CENPP
DEGt_8vs0.up	422	PID_PLK1_PATHWAY	11	41	222	6645	87	692	8.03065	5.91e-08	1.3002e-05	CLSPN CENPE PRC1 PLK1 BUB1B ERCC6L TPX2 CDC20 CDK1 SPC24 CDC25C
DEGt_8vs0.up	422	KEGG_CELL_CYCLE	17	114	222	6645	87	692	4.46361	1.83e-07	3.45086e-05	CDC6 MCM4 MCM2 MCM6 CCNB2 PLK1 ESPL1 BUB1B CCNA2 CDC45 CDC20 E2F1 CDK1 E2F3 CDC25A CDC25C CCNB3
DEGt_8vs0.up	422	REACTOME_G2_M_CHECKPOINTS	10	40	222	6645	87	692	7.48311	4.98e-07	8.217e-05	CDC6 MCM4 MCM2 MCM6 CCNB2 MCM10 CDC45 CDK1 CDC25A CDC25C
DEGt_8vs0.up	422	REACTOME_CYCLIN_A_B1_ASSOCIATED_EVENTS_DURING_G2_M_TRANSITION	6	15	222	6645	87	692	11.973	5.05e-06	0.0006666	CCNB2 PLK1 CCNA2 CDK1 CDC25A CDC25C
DEGt_8vs0.up	422	REACTOME_G1_S_SPECIFIC_TRANSCRIPTION	6	15	222	6645	87	692	11.973	5.05e-06	0.0006666	CDC6 TYMS CDC45 E2F1 CDK1 CDC25A
DEGt_8vs0.up	422	REACTOME_UNWINDING_OF_DNA	5	10	222	6645	87	692	14.9662	8.75e-06	0.00105	MCM4 MCM2 MCM6 GINS1 CDC45
DEGt_8vs0.up	422	REACTOME_ACTIVATION_OF_ATR_IN_RESPONSE_TO_REPLICATION_STRESS	8	34	222	6645	87	692	7.04293	1.17e-05	0.001287	CDC6 MCM4 MCM2 MCM6 MCM10 CDC45 CDC25A CDC25C
DEGt_8vs0.up	422	PID_FOXM1PATHWAY	8	37	222	6645	87	692	6.47188	2.29e-05	0.00232523	CENPF AURKB CCNB2 PLK1 FOXM1 CCNA2 CDK1 NEK2
DEGt_8vs0.up	422	PID_E2F_PATHWAY	10	66	222	6645	87	692	4.53522	5.78e-05	0.0054472	CDC6 TYMS E2F7 TK1 CCNA2 E2F1 CDK1 E2F3 CDC25A CES2
DEGt_8vs0.up	422	REACTOME_KINESINS	6	22	222	6645	87	692	8.16339	6.19e-05	0.0054472	KIF22 KIF11 KIF15 KIF23 KIF2C KIFC1
DEGt_8vs0.up	422	REACTOME_CELL_CYCLE_CHECKPOINTS	12	104	222	6645	87	692	3.45374	0.000164	0.01353	CDC6 MCM4 MCM2 MCM6 CCNB2 MCM10 BUB1B CDC45 CDC20 CDK1 CDC25A CDC25C
DEGt_8vs0.up	422	PID_ATR_PATHWAY	7	38	222	6645	87	692	5.51387	0.00022	0.0170824	CLSPN CDC6 MCM2 PLK1 CCNA2 CDC25A CDC25C
DEGt_8vs0.up	422	REACTOME_ACTIVATION_OF_THE_PRE_REPLICATIVE_COMPLEX	6	29	222	6645	87	692	6.19292	0.000324	0.02376	CDC6 MCM4 MCM2 MCM6 MCM10 CDC45
DEGt_8vs0.up	422	REACTOME_G1_S_TRANSITION	11	99	222	6645	87	692	3.32583	0.000428	0.0297347	CDC6 MCM4 MCM2 MCM6 MCM10 TYMS CCNA2 CDC45 E2F1 CDK1 CDC25A
DEGt_8vs0.up	422	REACTOME_E2F_MEDIATED_REGULATION_OF_DNA_REPLICATION	6	31	222	6645	87	692	5.79337	0.000475	0.03135	CDC6 TYMS CDC45 E2F1 CDK1 CDC25A
DEGt_8vs0.up	422	REACTOME_MITOTIC_G2_G2_M_PHASES	9	72	222	6645	87	692	3.74155	0.000601	0.03707	CCNB2 PLK1 CCNA2 E2F1 CDK1 E2F3 CDC25A NEK2 CDC25C
DEGt_8vs0.up	422	PID_TOLL_ENDOGENOUS_PATHWAY	5	22	222	6645	87	692	6.80283	0.000658	0.03707	CD14 VCAN TLR4 S100A9 S100A8
DEGt_8vs0.up	422	REACTOME_G0_AND_EARLY_G1	5	22	222	6645	87	692	6.80283	0.000658	0.03707	CDC6 CCNA2 E2F1 CDK1 CDC25A
DEGt_8vs0.up	422	REACTOME_MITOTIC_G1_G1_S_PHASES	12	121	222	6645	87	692	2.96851	0.000674	0.03707	CDC6 MCM4 MCM2 MCM6 MCM10 TYMS CCNA2 CDC45 E2F1 CDK1 E2F3 CDC25A
DEGt_8vs0.up	422	REACTOME_DEPOSITION_OF_NEW_CENPA_CONTAINING_NUCLEOSOMES_AT_THE_CENTROMERE	5	23	222	6645	87	692	6.50705	0.000818	0.0431904	CASC5 CENPH CENPN CENPI CENPP
DEGt_8vs0.dn	132	KEGG_CYTOKINE_CYTOKINE_RECEPTOR_INTERACTION	9	201	70	6645	40	368	4.25053	0.000233	0.30756	CCR3 CCR9 IL5RA KDR IL25 BMP2 MPL EGF PDGFB
DEGt_14vs0	2131	KEGG_NEUROACTIVE_LIGAND_RECEPTOR_INTERACTION	84	241	823	6645	106	970	2.81422	2.49e-20	3.2868e-17
DEGt_14vs0	2131	REACTOME_GPCR_LIGAND_BINDING	88	307	823	6645	106	970	2.31441	3.7e-15	2.442e-12
DEGt_14vs0	2131	REACTOME_NEURONAL_SYSTEM	70	252	823	6645	106	970	2.24281	1.53e-11	6.732e-09
DEGt_14vs0	2131	REACTOME_CLASS_A1_RHODOPSIN_LIKE_RECEPTORS	61	226	823	6645	106	970	2.1793	1.17e-09	3.861e-07
DEGt_14vs0	2131	REACTOME_PEPTIDE_LIGAND_BINDING_RECEPTORS	40	135	823	6645	106	970	2.39233	5.88e-08	1.55232e-05	C3 CCL7 HCRTR2 NPY2R EDN2 TRHR UTS2R RXFP3 NPY5R GRP CCL20 PROK1 NPFFR1 RXFP2 CCL19 GHSR PROKR1 GAST AGTR2 OXTR SST NPFFR2 MCHR1 PRLHR PDYN NPY AGTR1 TACR2 BDKRB1 PROKR2 CCL2 CCR10 EDNRB QRFPR SSTR1 PPY XCR1 KNG1 OPRK1 RXFP1
DEGt_14vs0	2131	REACTOME_POTASSIUM_CHANNELS	28	85	823	6645	106	970	2.65971	5.42e-07	0.00011924	KCNC4 KCNA1 HCN4 KCNQ3 KCNA4 KCNJ3 KCNK16 KCNK17 KCNK1 KCNK9 KCNK3 KCNB2 GNG8 KCNH6 KCNH5 KCNG1 HCN2 KCNH8 KCNH7 KCNC1 KCNJ8 KCNA6 KCNA5 KCNK10 KCNC2 KCND3 KCNK4 KCNJ4
DEGt_14vs0	2131	REACTOME_TRANSMISSION_ACROSS_CHEMICAL_SYNAPSES	43	166	823	6645	106	970	2.09149	1.2e-06	0.000198
DEGt_14vs0	2131	REACTOME_SIGNALING_BY_GPCR	114	606	823	6645	106	970	1.51889	1.2e-06	0.000198
DEGt_14vs0	2131	REACTOME_CELL_CELL_JUNCTION_ORGANIZATION	19	53	823	6645	106	970	2.8945	9.12e-06	0.0013376	CDH18 CLDN9 CDH9 CLDN8 CDH8 CLDN2 CLDN6 CLDN18 CLDN16 CDH7 CDH6 PVRL4 CLDN3 CDH15 CDH4 CLDN20 CDH10 CLDN10 CDH13
DEGt_14vs0	2131	REACTOME_CLASS_B_2_SECRETIN_FAMILY_RECEPTORS	22	69	823	6645	106	970	2.57436	1.61e-05	0.002124	PTH1R FZD2 WNT6 IAPP WNT3A IHH SHH GNG8 WNT7A WNT5A RAMP3 ADM VIP GHRHR CD55 CRH GLP2R WNT9B VIPR2 WNT16 PTH2R WNT3
DEGt_14vs0	2131	REACTOME_NEUROTRANSMITTER_RECEPTOR_BINDING_AND_DOWNSTREAM_TRANSMISSION_IN_THE_POSTSYNAPTIC_CELL	32	121	823	6645	106	970	2.1353	1.77e-05	0.002124	ADCY5 GABRA3 GABRG2 GRIK2 GABRB2 RASGRF1 KCNJ3 GRIK3 GRIA2 ADCY8 GABRA1 NEFL CHRNA2 GABRR1 CHRNB3 GNG8 GRIN2C CACNG8 CHRND GABRB1 GRIN1 CHRNA1 GRIN2A GABRB3 CACNG4 RPS6KA6 CHRNB4 GRIA1 GABRR2 CHRNA6 CHRNB2 KCNJ4
DEGt_14vs0	2131	KEGG_MATURITY_ONSET_DIABETES_OF_THE_YOUNG	11	23	823	6645	106	970	3.86154	3.24e-05	0.00341169	NEUROD1 MNX1 IAPP HNF4G FOXA2 NR5A2 FOXA3 NKX2-2 PAX6 NKX6-1 HNF4A
DEGt_14vs0	2131	REACTOME_G_ALPHA_I_SIGNALLING_EVENTS	36	147	823	6645	106	970	1.97734	3.36e-05	0.00341169	C3 ADCY5 GPR18 NPY2R ADORA1 HTR1F RXFP3 CHRM2 NPY5R HTR1D ADCY8 HTR1B CCL20 CCL19 GNG8 HTR1E AGTR2 CNR1 SST MCHR1 PDYN NPY RGS4 ADRA2A DRD3 ADRA2B BDKRB1 P2RY12 CCR10 OPN5 SSTR1 RGS18 PPY KNG1 OPRK1 RGS7
DEGt_14vs0	2131	REACTOME_TRANSMEMBRANE_TRANSPORT_OF_SMALL_MOLECULES	73	375	823	6645	106	970	1.57176	3.68e-05	0.00346971
DEGt_14vs0	2131	REACTOME_VOLTAGE_GATED_POTASSIUM_CHANNELS	15	40	823	6645	106	970	3.02779	4.36e-05	0.0038115	KCNC4 KCNA1 KCNQ3 KCNA4 KCNB2 KCNH6 KCNH5 KCNG1 KCNH8 KCNH7 KCNC1 KCNA6 KCNA5 KCNC2 KCND3
DEGt_14vs0	2131	REACTOME_LIGAND_GATED_ION_CHANNEL_TRANSPORT	10	20	823	6645	106	970	4.03706	4.62e-05	0.0038115	GABRA3 GABRG2 GABRB2 GLRA3 GABRA1 GABRR1 GLRB GABRB1 GABRB3 GABRR2
DEGt_14vs0	2131	REACTOME_GPCR_DOWNSTREAM_SIGNALING	93	520	823	6645	106	970	1.44403	9.88e-05	0.00767153
DEGt_14vs0	2131	REACTOME_REGULATION_OF_GENE_EXPRESSION_IN_BETA_CELLS	9	18	823	6645	106	970	4.03706	0.000113	0.00828667	NEUROD1 IAPP HNF4G FOXA2 FOXA3 NKX2-2 PAX6 NKX6-1 HNF4A
DEGt_14vs0	2131	REACTOME_PRESYNAPTIC_NICOTINIC_ACETYLCHOLINE_RECEPTORS	7	12	823	6645	106	970	4.7099	0.000196	0.012936	CHRNA2 CHRNB3 CHRND CHRNA1 CHRNB4 CHRNA6 CHRNB2
DEGt_14vs0	2131	REACTOME_TANDEM_PORE_DOMAIN_POTASSIUM_CHANNELS	7	12	823	6645	106	970	4.7099	0.000196	0.012936	KCNK16 KCNK17 KCNK1 KCNK9 KCNK3 KCNK10 KCNK4
DEGt_14vs0	2131	REACTOME_ACETYLCHOLINE_NEUROTRANSMITTER_RELEASE_CYCLE	6	9	823	6645	106	970	5.38275	0.000214	0.0134514	SLC18A3 SLC5A7 CHAT RIMS1 SYT1 STX1A
DEGt_14vs0	2131	PID_ERBB_NETWORK_PATHWAY	7	13	823	6645	106	970	4.3476	0.00038	0.021725	ERBB3 NRG3 EGFR EREG BTC TGFA NRG1
DEGt_14vs0	2131	REACTOME_ACETYLCHOLINE_BINDING_AND_DOWNSTREAM_EVENTS	7	13	823	6645	106	970	4.3476	0.00038	0.021725	CHRNA2 CHRNB3 CHRND CHRNA1 CHRNB4 CHRNA6 CHRNB2
DEGt_14vs0	2131	REACTOME_CELL_JUNCTION_ORGANIZATION	20	73	823	6645	106	970	2.21209	0.000395	0.021725	CDH18 CLDN9 CDH9 CLDN8 CDH8 CLDN2 CLDN6 CLDN18 CLDN16 CDH7 CDH6 PVRL4 CLDN3 CDH15 LAMC2 CDH4 CLDN20 CDH10 CLDN10 CDH13
DEGt_14vs0	2131	REACTOME_ION_CHANNEL_TRANSPORT	16	53	823	6645	106	970	2.43747	0.000459	0.0238578	ATP9A GABRA3 GABRG2 GABRB2 ATP12A GLRA3 GABRA1 GABRR1 ATP1A2 GLRB GABRB1 GABRB3 ATP1B2 GABRR2 ATP4A ATP2B2
DEGt_14vs0	2131	REACTOME_HIGHLY_CALCIUM_PERMEABLE_POSTSYNAPTIC_NICOTINIC_ACETYLCHOLINE_RECEPTORS	6	10	823	6645	106	970	4.84447	0.000478	0.0238578	CHRNA2 CHRNB3 CHRNA1 CHRNB4 CHRNA6 CHRNB2
DEGt_14vs0	2131	REACTOME_AMINE_LIGAND_BINDING_RECEPTORS	12	34	823	6645	106	970	2.84969	0.000488	0.0238578	HTR4 HTR1F CHRM2 HTR1D HTR1B TAAR1 CHRM1 HTR1E DRD1 ADRA2A DRD3 ADRA2B
DEGt_14vs0	2131	REACTOME_REGULATION_OF_BETA_CELL_DEVELOPMENT	10	26	823	6645	106	970	3.10543	0.00066	0.0311143	NEUROD1 IAPP HNF4G FOXA2 NR5A2 FOXA3 NKX2-2 PAX6 NKX6-1 HNF4A
DEGt_14vs0	2131	REACTOME_SLC_MEDIATED_TRANSMEMBRANE_TRANSPORT	45	227	823	6645	106	970	1.6006	0.000779	0.0354579
DEGt_14vs0	2131	REACTOME_G_ALPHA_S_SIGNALLING_EVENTS	24	100	823	6645	106	970	1.93779	0.000912	0.0384862	PTH1R PDE2A ADCY5 HTR4 PDE1A IAPP ADCY8 TAAR1 PDE10A RXFP2 GNG8 RAMP3 ADM VIP DRD1 GHRHR TSHR PDE7B FSHR CRH GLP2R VIPR2 PTH2R RXFP1
DEGt_14vs0	2131	REACTOME_ADHERENS_JUNCTIONS_INTERACTIONS	10	27	823	6645	106	970	2.99041	0.000933	0.0384862	CDH18 CDH9 CDH8 CDH7 CDH6 PVRL4 CDH15 CDH4 CDH10 CDH13
DEGt_14vs0	2131	REACTOME_AMINE_COMPOUND_SLC_TRANSPORTERS	10	27	823	6645	106	970	2.99041	0.000933	0.0384862	SLC6A1 SLC6A2 SLC6A14 SLC5A7 SLC6A15 SLC44A5 SLC6A3 SLC6A11 SLC6A7 RHAG
DEGt_14vs0	2131	KEGG_ARACHIDONIC_ACID_METABOLISM	13	42	823	6645	106	970	2.49913	0.00119	0.0476	ALOX5 PLA2G2C PLA2G1B GPX5 GPX6 PLA2G2E PTGDS ALOX15B PTGIS PLA2G4E HPGDS ALOX12B PLA2G2D
DEGt_14vs0	2131	REACTOME_TRANSPORT_OF_GLUCOSE_AND_OTHER_SUGARS_BILE_SALTS_AND_ORGANIC_ACIDS_METAL_IONS_AND_AMINE_COMPOUNDS	21	85	823	6645	106	970	1.99478	0.00126	0.0489176	CP SLC22A12 SLC22A6 SLC6A1 SLC5A1 SLC6A2 SLC22A8 SLC47A1 SLC6A14 SLC5A7 SLC6A15 SLC13A5 SLC44A5 SLC6A3 SLC6A11 SLC6A7 SLC22A11 SLC13A1 SLC2A4 RHAG SLC22A16
DEGt_14vs0.up	95	KEGG_ASTHMA	2	17	54	6645	7	297	14.4771	0.00815	1	EPX PRG2
DEGt_14vs0.dn	2036	KEGG_NEUROACTIVE_LIGAND_RECEPTOR_INTERACTION	82	241	769	6645	106	922	2.94012	4.98e-21	6.5736e-18
DEGt_14vs0.dn	2036	REACTOME_GPCR_LIGAND_BINDING	85	307	769	6645	106	922	2.39248	1.77e-15	1.1682e-12
DEGt_14vs0.dn	2036	REACTOME_NEURONAL_SYSTEM	68	252	769	6645	106	922	2.33172	5.43e-12	2.3892e-09
DEGt_14vs0.dn	2036	REACTOME_CLASS_A1_RHODOPSIN_LIKE_RECEPTORS	60	226	769	6645	106	922	2.2941	2.13e-10	7.029e-08
DEGt_14vs0.dn	2036	REACTOME_PEPTIDE_LIGAND_BINDING_RECEPTORS	39	135	769	6645	106	922	2.49632	2.85e-08	7.524e-06	CCL7 HCRTR2 NPY2R EDN2 TRHR UTS2R RXFP3 NPY5R GRP CCL20 PROK1 NPFFR1 RXFP2 CCL19 GHSR PROKR1 GAST AGTR2 OXTR SST NPFFR2 MCHR1 PRLHR PDYN NPY AGTR1 TACR2 BDKRB1 PROKR2 CCL2 CCR10 EDNRB QRFPR SSTR1 PPY XCR1 KNG1 OPRK1 RXFP1
DEGt_14vs0.dn	2036	REACTOME_POTASSIUM_CHANNELS	27	85	769	6645	106	922	2.74482	4.99e-07	9.504e-05	KCNA1 HCN4 KCNQ3 KCNA4 KCNJ3 KCNK16 KCNK17 KCNK1 KCNK9 KCNK3 KCNB2 GNG8 KCNH6 KCNH5 KCNG1 HCN2 KCNH8 KCNH7 KCNC1 KCNJ8 KCNA6 KCNA5 KCNK10 KCNC2 KCND3 KCNK4 KCNJ4
DEGt_14vs0.dn	2036	REACTOME_TRANSMISSION_ACROSS_CHEMICAL_SYNAPSES	42	166	769	6645	106	922	2.1863	5.04e-07	9.504e-05
DEGt_14vs0.dn	2036	REACTOME_SIGNALING_BY_GPCR	108	606	769	6645	106	922	1.54	1.24e-06	0.0002046
DEGt_14vs0.dn	2036	REACTOME_CELL_CELL_JUNCTION_ORGANIZATION	19	53	769	6645	106	922	3.09775	3.32e-06	0.000486933	CDH18 CLDN9 CDH9 CLDN8 CDH8 CLDN2 CLDN6 CLDN18 CLDN16 CDH7 CDH6 PVRL4 CLDN3 CDH15 CDH4 CLDN20 CDH10 CLDN10 CDH13
DEGt_14vs0.dn	2036	REACTOME_NEUROTRANSMITTER_RECEPTOR_BINDING_AND_DOWNSTREAM_TRANSMISSION_IN_THE_POSTSYNAPTIC_CELL	31	121	769	6645	106	922	2.21383	1.21e-05	0.0015972	GABRA3 GABRG2 GRIK2 GABRB2 RASGRF1 KCNJ3 GRIK3 GRIA2 ADCY8 GABRA1 NEFL CHRNA2 GABRR1 CHRNB3 GNG8 GRIN2C CACNG8 CHRND GABRB1 GRIN1 CHRNA1 GRIN2A GABRB3 CACNG4 RPS6KA6 CHRNB4 GRIA1 GABRR2 CHRNA6 CHRNB2 KCNJ4
DEGt_14vs0.dn	2036	KEGG_MATURITY_ONSET_DIABETES_OF_THE_YOUNG	11	23	769	6645	106	922	4.1327	1.69e-05	0.002028	NEUROD1 MNX1 IAPP HNF4G FOXA2 NR5A2 FOXA3 NKX2-2 PAX6 NKX6-1 HNF4A
DEGt_14vs0.dn	2036	REACTOME_LIGAND_GATED_ION_CHANNEL_TRANSPORT	10	20	769	6645	106	922	4.32055	2.53e-05	0.002783	GABRA3 GABRG2 GABRB2 GLRA3 GABRA1 GABRR1 GLRB GABRB1 GABRB3 GABRR2
DEGt_14vs0.dn	2036	REACTOME_TRANSMEMBRANE_TRANSPORT_OF_SMALL_MOLECULES	69	375	769	6645	106	922	1.58996	4.35e-05	0.00441692
DEGt_14vs0.dn	2036	REACTOME_G_ALPHA_I_SIGNALLING_EVENTS	34	147	769	6645	106	922	1.99862	4.76e-05	0.004488	GPR18 NPY2R ADORA1 HTR1F RXFP3 CHRM2 NPY5R HTR1D ADCY8 HTR1B CCL20 CCL19 GNG8 HTR1E AGTR2 CNR1 SST MCHR1 PDYN NPY RGS4 ADRA2A DRD3 ADRA2B BDKRB1 P2RY12 CCR10 OPN5 SSTR1 RGS18 PPY KNG1 OPRK1 RGS7
DEGt_14vs0.dn	2036	REACTOME_REGULATION_OF_GENE_EXPRESSION_IN_BETA_CELLS	9	18	769	6645	106	922	4.32055	6.55e-05	0.00548625	NEUROD1 IAPP HNF4G FOXA2 FOXA3 NKX2-2 PAX6 NKX6-1 HNF4A
DEGt_14vs0.dn	2036	REACTOME_CLASS_B_2_SECRETIN_FAMILY_RECEPTORS	20	69	769	6645	106	922	2.50466	6.65e-05	0.00548625	WNT6 IAPP WNT3A IHH SHH GNG8 WNT7A WNT5A RAMP3 ADM VIP GHRHR CD55 CRH GLP2R WNT9B VIPR2 WNT16 PTH2R WNT3
DEGt_14vs0.dn	2036	REACTOME_VOLTAGE_GATED_POTASSIUM_CHANNELS	14	40	769	6645	106	922	3.02438	8.85e-05	0.00687176	KCNA1 KCNQ3 KCNA4 KCNB2 KCNH6 KCNH5 KCNG1 KCNH8 KCNH7 KCNC1 KCNA6 KCNA5 KCNC2 KCND3
DEGt_14vs0.dn	2036	REACTOME_GPCR_DOWNSTREAM_SIGNALING	88	520	769	6645	106	922	1.46234	0.0001	0.00733333
DEGt_14vs0.dn	2036	REACTOME_PRESYNAPTIC_NICOTINIC_ACETYLCHOLINE_RECEPTORS	7	12	769	6645	106	922	5.04064	0.000127	0.008382	CHRNA2 CHRNB3 CHRND CHRNA1 CHRNB4 CHRNA6 CHRNB2
DEGt_14vs0.dn	2036	REACTOME_TANDEM_PORE_DOMAIN_POTASSIUM_CHANNELS	7	12	769	6645	106	922	5.04064	0.000127	0.008382	KCNK16 KCNK17 KCNK1 KCNK9 KCNK3 KCNK10 KCNK4
DEGt_14vs0.dn	2036	REACTOME_ACETYLCHOLINE_NEUROTRANSMITTER_RELEASE_CYCLE	6	9	769	6645	106	922	5.76073	0.000145	0.00911429	SLC18A3 SLC5A7 CHAT RIMS1 SYT1 STX1A
DEGt_14vs0.dn	2036	REACTOME_CELL_JUNCTION_ORGANIZATION	20	73	769	6645	106	922	2.36742	0.000158	0.00948	CDH18 CLDN9 CDH9 CLDN8 CDH8 CLDN2 CLDN6 CLDN18 CLDN16 CDH7 CDH6 PVRL4 CLDN3 CDH15 LAMC2 CDH4 CLDN20 CDH10 CLDN10 CDH13
DEGt_14vs0.dn	2036	REACTOME_ACETYLCHOLINE_BINDING_AND_DOWNSTREAM_EVENTS	7	13	769	6645	106	922	4.6529	0.000247	0.0141757	CHRNA2 CHRNB3 CHRND CHRNA1 CHRNB4 CHRNA6 CHRNB2
DEGt_14vs0.dn	2036	REACTOME_AMINE_LIGAND_BINDING_RECEPTORS	12	34	769	6645	106	922	3.0498	0.000258	0.01419	HTR4 HTR1F CHRM2 HTR1D HTR1B TAAR1 CHRM1 HTR1E DRD1 ADRA2A DRD3 ADRA2B
DEGt_14vs0.dn	2036	REACTOME_HIGHLY_CALCIUM_PERMEABLE_POSTSYNAPTIC_NICOTINIC_ACETYLCHOLINE_RECEPTORS	6	10	769	6645	106	922	5.18466	0.000328	0.0173184	CHRNA2 CHRNB3 CHRNA1 CHRNB4 CHRNA6 CHRNB2
DEGt_14vs0.dn	2036	REACTOME_REGULATION_OF_BETA_CELL_DEVELOPMENT	10	26	769	6645	106	922	3.3235	0.00038	0.0192923	NEUROD1 IAPP HNF4G FOXA2 NR5A2 FOXA3 NKX2-2 PAX6 NKX6-1 HNF4A
DEGt_14vs0.dn	2036	REACTOME_ADHERENS_JUNCTIONS_INTERACTIONS	10	27	769	6645	106	922	3.2004	0.000541	0.0255043	CDH18 CDH9 CDH8 CDH7 CDH6 PVRL4 CDH15 CDH4 CDH10 CDH13
DEGt_14vs0.dn	2036	REACTOME_AMINE_COMPOUND_SLC_TRANSPORTERS	10	27	769	6645	106	922	3.2004	0.000541	0.0255043	SLC6A1 SLC6A2 SLC6A14 SLC5A7 SLC6A15 SLC44A5 SLC6A3 SLC6A11 SLC6A7 RHAG
DEGt_14vs0.dn	2036	REACTOME_SLC_MEDIATED_TRANSMEMBRANE_TRANSPORT	43	227	769	6645	106	922	1.63686	0.000655	0.0298138
DEGt_14vs0.dn	2036	REACTOME_ION_CHANNEL_TRANSPORT	15	53	769	6645	106	922	2.44559	0.000706	0.031064	GABRA3 GABRG2 GABRB2 ATP12A GLRA3 GABRA1 GABRR1 ATP1A2 GLRB GABRB1 GABRB3 ATP1B2 GABRR2 ATP4A ATP2B2
DEGt_14vs0.dn	2036	PID_CONE_PATHWAY	8	20	769	6645	106	922	3.45644	0.00109	0.0449625	GUCY2D ARR3 GUCA1A CNGB3 LRAT GUCA1B PDE6C RGS9BP
DEGt_14vs0.dn	2036	PID_RHODOPSIN_PATHWAY	8	20	769	6645	106	922	3.45644	0.00109	0.0449625	GUCY2D CNGA1 PDE6A GUCA1A LRAT GUCA1B RGS9BP PDE6B
DEGt_14vs0.dn	2036	REACTOME_GABA_A_RECEPTOR_ACTIVATION	6	12	769	6645	106	922	4.32055	0.00118	0.0469765	GABRA3 GABRG2 GABRB2 GABRA1 GABRB1 GABRB3
DEGt_14vs0.dn	2036	REACTOME_TERMINATION_OF_O_GLYCAN_BIOSYNTHESIS	7	16	769	6645	106	922	3.78048	0.00121	0.0469765	MUC16 MUC7 MUC15 MUC17 MUC4 ST6GALNAC3 ST6GALNAC2

### Sheet: TableS4
Table S4. Male ferrets: Enriched MSigDB gene-set signatures associated with differentially expressed genes.
DEGs	Size	MSigDB.Term	x	n	X	N	#sig.pws	#all.pws	FC	p.val	corr.p.val	Genes
DEGt_1vs0	796	REACTOME_INTERFERON_ALPHA_BETA_SIGNALING	22	38	389	6645	100	930	9.88973	4.03e-18	5.3196e-15	IFIT3 ISG15 OAS3 IFIT2 MX1 OAS1 IRF7 ADAR OAS2 MX2 STAT2 STAT1 OASL IRF9 IRF2 IFI27 SOCS1 ISG20 PSMB8 IRF1 PTPN1 IRF6
DEGt_1vs0	796	REACTOME_CYTOKINE_SIGNALING_IN_IMMUNE_SYSTEM	49	213	389	6645	100	930	3.92972	1.92e-17	1.1968e-14
DEGt_1vs0	796	REACTOME_IMMUNE_SYSTEM	100	730	389	6645	100	930	2.34004	2.72e-17	1.1968e-14
DEGt_1vs0	796	REACTOME_INTERFERON_SIGNALING	35	113	389	6645	100	930	5.29097	4.75e-17	1.5675e-14	IFIT3 ISG15 OAS3 TRIM25 IFIT2 MX1 OAS1 HERC5 IRF7 ADAR EIF2AK2 OAS2 DDX58 MX2 PML STAT2 UBA7 STAT1 OASL NUP153 UBE2L6 NUP205 IRF9 IRF2 SP100 IFI27 SOCS1 ISG20 PSMB8 ICAM1 IRF1 JAK2 PTPN1 VCAM1 IRF6
DEGt_1vs0	796	REACTOME_INTERFERON_GAMMA_SIGNALING	17	41	389	6645	100	930	7.08289	3.27e-11	8.6328e-09	OAS3 OAS1 IRF7 OAS2 PML STAT1 OASL IRF9 IRF2 SP100 SOCS1 ICAM1 IRF1 JAK2 PTPN1 VCAM1 IRF6
DEGt_1vs0	796	REACTOME_INNATE_IMMUNE_SYSTEM	35	194	389	6645	100	930	3.08185	1.36e-09	2.992e-07	ISG15 TRIM25 DHX58 HERC5 IRF7 DDX58 IFIH1 UBA7 ZBP1 UBE2L6 IRF2 MYD88 NLRC5 TLR7 CD14 TBK1 RIPK1 BIRC3 CASP10 RIPK2 TLR8 CTSB IRF1 TLR2 LY86 CTSS TAB3 PYCARD PANX1 LY96 TXN TLR4 DUSP4 C1QB C1QC
DEGt_1vs0	796	REACTOME_RIG_I_MDA5_MEDIATED_INDUCTION_OF_IFN_ALPHA_BETA_PATHWAYS	15	58	389	6645	100	930	4.41783	7.26e-07	0.000136903	ISG15 TRIM25 DHX58 HERC5 IRF7 DDX58 IFIH1 UBA7 UBE2L6 IRF2 NLRC5 TBK1 RIPK1 CASP10 IRF1
DEGt_1vs0	796	KEGG_TOLL_LIKE_RECEPTOR_SIGNALING_PATHWAY	17	82	389	6645	100	930	3.54144	3.77e-06	0.00062205	IRF7 STAT1 CXCL10 MYD88 TLR7 CD14 TBK1 RIPK1 CD86 TLR8 TLR2 MAP3K8 CXCL11 LY96 CXCL9 TLR4 IL6
DEGt_1vs0	796	REACTOME_NUCLEOTIDE_LIKE_PURINERGIC_RECEPTORS	7	14	389	6645	100	930	8.54113	5.36e-06	0.000786133	P2RY14 ADORA3 P2RY1 P2RY11 P2RY13 P2RY6 ADORA2B
DEGt_1vs0	796	KEGG_CYTOKINE_CYTOKINE_RECEPTOR_INTERACTION	28	201	389	6645	100	930	2.37962	1.39e-05	0.0018348	CCL8 TNFSF10 CXCL10 TNFSF13B PDGFRB IL23A LIF LTBR TNFRSF1A IL13RA1 TNFRSF1B CSF3R FAS CXCL11 TNFSF15 IL15 CXCL9 IL1RAP IL15RA OSM CSF2RA IL18RAP CCL2 IL6 EDAR PDGFB BMPR1B CCR8
DEGt_1vs0	796	KEGG_CYTOSOLIC_DNA_SENSING_PATHWAY	10	35	389	6645	100	930	4.88065	2.06e-05	0.002472	IRF7 ADAR DDX58 ZBP1 CXCL10 TREX1 TBK1 RIPK1 PYCARD IL6
DEGt_1vs0	796	REACTOME_NEGATIVE_REGULATORS_OF_RIG_I_MDA5_SIGNALING	9	29	389	6645	100	930	5.30139	2.58e-05	0.00269077	ISG15 TRIM25 HERC5 DDX58 IFIH1 UBA7 UBE2L6 NLRC5 TBK1
DEGt_1vs0	796	REACTOME_EXTRINSIC_PATHWAY_FOR_APOPTOSIS	6	12	389	6645	100	930	8.54113	2.65e-05	0.00269077	TNFSF10 RIPK1 CASP10 CFLAR TNFRSF1A FAS
DEGt_1vs0	796	REACTOME_TRAF6_MEDIATED_IRF7_ACTIVATION	7	18	389	6645	100	930	6.6431	4.04e-05	0.00380914	TRIM25 IRF7 DDX58 IFIH1 IRF2 TBK1 IRF1
DEGt_1vs0	796	REACTOME_ANTIVIRAL_MECHANISM_BY_IFN_STIMULATED_GENES	12	59	389	6645	100	930	3.47436	0.000124	0.0102494	ISG15 TRIM25 MX1 HERC5 EIF2AK2 DDX58 MX2 UBA7 STAT1 NUP153 UBE2L6 NUP205
DEGt_1vs0	796	REACTOME_GROWTH_HORMONE_RECEPTOR_SIGNALING	7	21	389	6645	100	930	5.69409	0.000127	0.0102494	STAT1 SOCS1 STAT3 LYN IRS1 JAK2 PTPN1
DEGt_1vs0	796	REACTOME_P2Y_RECEPTORS	5	10	389	6645	100	930	8.54113	0.000132	0.0102494	P2RY14 P2RY1 P2RY11 P2RY13 P2RY6
DEGt_1vs0	796	PID_IL6_7PATHWAY	10	46	389	6645	100	930	3.71354	0.000256	0.0187733	STAT1 MCL1 GAB2 IRF1 STAT3 HCK JUNB JAK2 CEBPB IL6
DEGt_1vs0	796	REACTOME_NFKB_ACTIVATION_THROUGH_FADD_RIP1_PATHWAY_MEDIATED_BY_CASPASE_8_AND10	5	12	389	6645	100	930	7.11761	0.000377	0.024882	TRIM25 DDX58 IFIH1 RIPK1 CASP10
DEGt_1vs0	796	REACTOME_ACTIVATION_OF_IRF3_IRF7_MEDIATED_BY_TBK1_IKK_EPSILON	5	12	389	6645	100	930	7.11761	0.000377	0.024882	IRF7 CD14 TBK1 LY96 TLR4
DEGt_1vs0	796	REACTOME_TOLL_RECEPTOR_CASCADES	16	106	389	6645	100	930	2.57845	0.000399	0.02508	IRF7 MYD88 TLR7 CD14 TBK1 RIPK1 RIPK2 TLR8 CTSB TLR2 LY86 CTSS TAB3 LY96 TLR4 DUSP4
DEGt_1vs0	796	REACTOME_SIGNALING_BY_ILS	15	99	389	6645	100	930	2.58822	0.000577	0.033275	STAT1 MYD88 GAB2 RIPK2 PTK2B STAT3 LYN MAP3K8 IL1RN TAB3 HCK JAK2 IL1RAP CSF2RA IL6
DEGt_1vs0	796	PID_GMCSF_PATHWAY	8	34	389	6645	100	930	4.01936	0.000605	0.033275	STAT1 GAB2 STAT3 LYN JAK2 OSM CSF2RA CCL2
DEGt_1vs0	796	PID_IL23PATHWAY	8	34	389	6645	100	930	4.01936	0.000605	0.033275	STAT1 IL23A STAT3 JAK2 CXCL9 IL18RAP CCL2 IL6
DEGt_1vs0	796	REACTOME_TRAF6_MEDIATED_IRF7_ACTIVATION_IN_TLR7_8_OR_9_SIGNALING	4	8	389	6645	100	930	8.54113	0.00067	0.035376	IRF7 MYD88 TLR7 TLR8
DEGt_1vs0	796	KEGG_JAK_STAT_SIGNALING_PATHWAY	17	124	389	6645	100	930	2.34192	0.00083	0.0406843	STAT2 STAT1 IRF9 CCND3 SOCS1 IL23A LIF STAT3 IL13RA1 CSF3R JAK2 IL15 IL15RA OSM CSF2RA SPRY1 IL6
DEGt_1vs0	796	PID_IL12_2PATHWAY	10	53	389	6645	100	930	3.22307	0.000849	0.0406843	STAT1 SOCS1 GADD45B RIPK2 STAT3 RAB7A HLX JAK2 IL18RAP CD8B
DEGt_1vs0	796	REACTOME_TRAF3_DEPENDENT_IRF_ACTIVATION_PATHWAY	5	14	389	6645	100	930	6.10081	0.000863	0.0406843	TRIM25 IRF7 DDX58 IFIH1 TBK1
DEGt_1vs0.up	719	REACTOME_IMMUNE_SYSTEM	96	730	356	6645	99	909	2.45467	3.91e-18	5.1612e-15
DEGt_1vs0.up	719	REACTOME_INTERFERON_ALPHA_BETA_SIGNALING	21	38	356	6645	99	909	10.3153	1.43e-17	6.468e-15	IFIT3 ISG15 OAS3 IFIT2 MX1 OAS1 IRF7 ADAR OAS2 MX2 STAT2 STAT1 OASL IRF9 IRF2 IFI27 SOCS1 ISG20 PSMB8 IRF1 PTPN1
DEGt_1vs0.up	719	REACTOME_CYTOKINE_SIGNALING_IN_IMMUNE_SYSTEM	47	213	356	6645	99	909	4.11873	1.47e-17	6.468e-15
DEGt_1vs0.up	719	REACTOME_INTERFERON_SIGNALING	34	113	356	6645	99	909	5.61624	2.35e-17	7.755e-15	IFIT3 ISG15 OAS3 TRIM25 IFIT2 MX1 OAS1 HERC5 IRF7 ADAR EIF2AK2 OAS2 DDX58 MX2 PML STAT2 UBA7 STAT1 OASL NUP153 UBE2L6 NUP205 IRF9 IRF2 SP100 IFI27 SOCS1 ISG20 PSMB8 ICAM1 IRF1 JAK2 PTPN1 VCAM1
DEGt_1vs0.up	719	REACTOME_INTERFERON_GAMMA_SIGNALING	16	41	356	6645	99	909	7.28419	9.97e-11	2.618e-08	OAS3 OAS1 IRF7 OAS2 PML STAT1 OASL IRF9 IRF2 SP100 SOCS1 ICAM1 IRF1 JAK2 PTPN1 VCAM1
DEGt_1vs0.up	719	REACTOME_INNATE_IMMUNE_SYSTEM	35	194	356	6645	99	909	3.36753	1.19e-10	2.618e-08	ISG15 TRIM25 DHX58 HERC5 IRF7 DDX58 IFIH1 UBA7 ZBP1 UBE2L6 IRF2 MYD88 NLRC5 TLR7 CD14 TBK1 RIPK1 BIRC3 CASP10 RIPK2 TLR8 CTSB IRF1 TLR2 LY86 CTSS TAB3 PYCARD PANX1 LY96 TXN TLR4 DUSP4 C1QB C1QC
DEGt_1vs0.up	719	REACTOME_RIG_I_MDA5_MEDIATED_INDUCTION_OF_IFN_ALPHA_BETA_PATHWAYS	15	58	356	6645	99	909	4.82734	2.31e-07	4.356e-05	ISG15 TRIM25 DHX58 HERC5 IRF7 DDX58 IFIH1 UBA7 UBE2L6 IRF2 NLRC5 TBK1 RIPK1 CASP10 IRF1
DEGt_1vs0.up	719	KEGG_TOLL_LIKE_RECEPTOR_SIGNALING_PATHWAY	16	82	356	6645	99	909	3.64209	5.34e-06	0.0008811	IRF7 STAT1 CXCL10 MYD88 TLR7 CD14 TBK1 RIPK1 CD86 TLR8 TLR2 MAP3K8 CXCL11 LY96 CXCL9 TLR4
DEGt_1vs0.up	719	REACTOME_NEGATIVE_REGULATORS_OF_RIG_I_MDA5_SIGNALING	9	29	356	6645	99	909	5.79281	1.27e-05	0.00186267	ISG15 TRIM25 HERC5 DDX58 IFIH1 UBA7 UBE2L6 NLRC5 TBK1
DEGt_1vs0.up	719	REACTOME_EXTRINSIC_PATHWAY_FOR_APOPTOSIS	6	12	356	6645	99	909	9.33287	1.59e-05	0.0020988	TNFSF10 RIPK1 CASP10 CFLAR TNFRSF1A FAS
DEGt_1vs0.up	719	REACTOME_TRAF6_MEDIATED_IRF7_ACTIVATION	7	18	356	6645	99	909	7.2589	2.27e-05	0.002724	TRIM25 IRF7 DDX58 IFIH1 IRF2 TBK1 IRF1
DEGt_1vs0.up	719	REACTOME_NUCLEOTIDE_LIKE_PURINERGIC_RECEPTORS	6	14	356	6645	99	909	7.9996	4.72e-05	0.005192	P2RY14 ADORA3 P2RY1 P2RY11 P2RY13 P2RY6
DEGt_1vs0.up	719	REACTOME_ANTIVIRAL_MECHANISM_BY_IFN_STIMULATED_GENES	12	59	356	6645	99	909	3.79642	5.28e-05	0.00536123	ISG15 TRIM25 MX1 HERC5 EIF2AK2 DDX58 MX2 UBA7 STAT1 NUP153 UBE2L6 NUP205
DEGt_1vs0.up	719	KEGG_CYTOSOLIC_DNA_SENSING_PATHWAY	9	35	356	6645	99	909	4.79976	6.7e-05	0.00631714	IRF7 ADAR DDX58 ZBP1 CXCL10 TREX1 TBK1 RIPK1 PYCARD
DEGt_1vs0.up	719	REACTOME_GROWTH_HORMONE_RECEPTOR_SIGNALING	7	21	356	6645	99	909	6.22191	7.22e-05	0.0063536	STAT1 SOCS1 STAT3 LYN IRS1 JAK2 PTPN1
DEGt_1vs0.up	719	REACTOME_P2Y_RECEPTORS	5	10	356	6645	99	909	9.33287	8.65e-05	0.00713625	P2RY14 P2RY1 P2RY11 P2RY13 P2RY6
DEGt_1vs0.up	719	REACTOME_TOLL_RECEPTOR_CASCADES	16	106	356	6645	99	909	2.81747	0.000145	0.0112588	IRF7 MYD88 TLR7 CD14 TBK1 RIPK1 RIPK2 TLR8 CTSB TLR2 LY86 CTSS TAB3 LY96 TLR4 DUSP4
DEGt_1vs0.up	719	REACTOME_NFKB_ACTIVATION_THROUGH_FADD_RIP1_PATHWAY_MEDIATED_BY_CASPASE_8_AND10	5	12	356	6645	99	909	7.77739	0.000249	0.0172989	TRIM25 DDX58 IFIH1 RIPK1 CASP10
DEGt_1vs0.up	719	REACTOME_ACTIVATION_OF_IRF3_IRF7_MEDIATED_BY_TBK1_IKK_EPSILON	5	12	356	6645	99	909	7.77739	0.000249	0.0172989	IRF7 CD14 TBK1 LY96 TLR4
DEGt_1vs0.up	719	PID_GMCSF_PATHWAY	8	34	356	6645	99	909	4.39194	0.000333	0.021978	STAT1 GAB2 STAT3 LYN JAK2 OSM CSF2RA CCL2
DEGt_1vs0.up	719	KEGG_CYTOKINE_CYTOKINE_RECEPTOR_INTERACTION	23	201	356	6645	99	909	2.13588	0.000429	0.0269657	CCL8 TNFSF10 CXCL10 TNFSF13B PDGFRB IL23A LIF LTBR TNFRSF1A IL13RA1 TNFRSF1B CSF3R FAS CXCL11 TNFSF15 IL15 CXCL9 IL1RAP IL15RA OSM CSF2RA IL18RAP CCL2
DEGt_1vs0.up	719	REACTOME_TRAF6_MEDIATED_IRF7_ACTIVATION_IN_TLR7_8_OR_9_SIGNALING	4	8	356	6645	99	909	9.33287	0.000477	0.02862	IRF7 MYD88 TLR7 TLR8
DEGt_1vs0.up	719	REACTOME_TRAF3_DEPENDENT_IRF_ACTIVATION_PATHWAY	5	14	356	6645	99	909	6.66633	0.000575	0.031735	TRIM25 IRF7 DDX58 IFIH1 TBK1
DEGt_1vs0.up	719	KEGG_RIG_I_LIKE_RECEPTOR_SIGNALING_PATHWAY	10	55	356	6645	99	909	3.39377	0.000577	0.031735	ISG15 TRIM25 DHX58 IRF7 DDX58 IFIH1 CXCL10 TBK1 RIPK1 CASP10
DEGt_1vs0.up	719	PID_IL6_7PATHWAY	9	46	356	6645	99	909	3.65199	0.00062	0.032736	STAT1 MCL1 GAB2 IRF1 STAT3 HCK JUNB JAK2 CEBPB
DEGt_1vs0.up	719	REACTOME_SIGNALING_BY_ILS	14	99	356	6645	99	909	2.6396	0.000737	0.0374169	STAT1 MYD88 GAB2 RIPK2 PTK2B STAT3 LYN MAP3K8 IL1RN TAB3 HCK JAK2 IL1RAP CSF2RA
DEGt_1vs0.up	719	REACTOME_IKK_COMPLEX_RECRUITMENT_MEDIATED_BY_RIP1	4	9	356	6645	99	909	8.29588	0.000823	0.0388457	CD14 RIPK1 LY96 TLR4
DEGt_1vs0.up	719	BIOCARTA_PML_PATHWAY	5	15	356	6645	99	909	6.22191	0.000824	0.0388457	PML SP100 TNFRSF1A TNFRSF1B FAS
DEGt_1vs0.up	719	KEGG_JAK_STAT_SIGNALING_PATHWAY	16	124	356	6645	99	909	2.40848	0.000885	0.0402828	STAT2 STAT1 IRF9 CCND3 SOCS1 IL23A LIF STAT3 IL13RA1 CSF3R JAK2 IL15 IL15RA OSM CSF2RA SPRY1
DEGt_1vs0.dn	77	KEGG_CYTOKINE_CYTOKINE_RECEPTOR_INTERACTION	5	201	33	6645	18	193	5.00905	0.00287	1	IL6 EDAR PDGFB BMPR1B CCR8
DEGt_3vs0	4130	REACTOME_HEMOSTASIS	169	388	1903	6645	243	1295	1.52094	7.52e-11	9.9e-08
DEGt_3vs0	4130	REACTOME_CYTOKINE_SIGNALING_IN_IMMUNE_SYSTEM	104	213	1903	6645	243	1295	1.70494	2.02e-10	9.9e-08
DEGt_3vs0	4130	KEGG_HEMATOPOIETIC_CELL_LINEAGE	46	71	1903	6645	243	1295	2.26233	2.25e-10	9.9e-08	CSF3R GP1BA CD14 CD55 ITGAM CD9 CD7 CSF2RA CD36 IL1B ITGA2B CD59 GP1BB CSF1 ITGA6 GP9 IL1A IL1R2 EPOR ANPEP CD3D CD5 CD4 FCER2 CD3G CD8B CD3E CD8A CD38 TNF ITGA2 TFRC HLA-DRA CD2 IL2RA IL9R IL7R CD19 IL6 IL5RA ITGA3 CD1D MME IL7 CD1E CD1C
DEGt_3vs0	4130	REACTOME_PLATELET_ACTIVATION_SIGNALING_AND_AGGREGATION	88	176	1903	6645	243	1295	1.74593	1.15e-09	3.795e-07
DEGt_3vs0	4130	REACTOME_IMMUNE_SYSTEM	279	730	1903	6645	243	1295	1.33456	1.99e-09	5.2536e-07
DEGt_3vs0	4130	PID_IL12_2PATHWAY	34	53	1903	6645	243	1295	2.24006	7.52e-08	1.6544e-05	STAT1 SOCS1 STAT3 RIPK2 NFKB2 TYK2 GADD45B JAK2 MAPK14 IL18RAP RAB7A IL18 B2M HLX NFKB1 RELA IL18R1 MAP2K3 IL1B CCR5 LCK CD3D MAP2K6 CD4 CD247 CD3G CD8B CD3E STAT4 CD8A HLA-DRA IL2RA EOMES FASLG
DEGt_3vs0	4130	REACTOME_INTERFERON_SIGNALING	59	113	1903	6645	243	1295	1.82318	9.23e-08	1.74051e-05
DEGt_3vs0	4130	REACTOME_INTERFERON_ALPHA_BETA_SIGNALING	26	38	1903	6645	243	1295	2.38916	4e-07	6.6e-05	OAS2 OASL IFI27 MX1 OAS3 IFIT2 IFIT3 STAT2 OAS1 IRF7 ISG15 ADAR MX2 STAT1 SOCS1 IRF2 PTPN1 IRF1 TYK2 SOCS3 ISG20 IRF9 PSMB8 IFNAR2 IRF4 IRF6
DEGt_3vs0	4130	KEGG_CYTOKINE_CYTOKINE_RECEPTOR_INTERACTION	90	201	1903	6645	243	1295	1.56352	5.64e-07	8.272e-05
DEGt_3vs0	4130	REACTOME_INTERFERON_GAMMA_SIGNALING	27	41	1903	6645	243	1295	2.29951	7.79e-07	9.648e-05	OAS2 OASL OAS3 PML SP100 OAS1 IRF7 ICAM1 STAT1 SOCS1 IRF2 PTPN1 IRF1 SOCS3 JAK2 IRF9 B2M PIAS1 PTAFR IFNGR2 PRKCD VCAM1 CIITA IRF4 IRF6 CAMK2A NCAM1
DEGt_3vs0	4130	REACTOME_INNATE_IMMUNE_SYSTEM	87	194	1903	6645	243	1295	1.56593	8.04e-07	9.648e-05
DEGt_3vs0	4130	KEGG_TOLL_LIKE_RECEPTOR_SIGNALING_PATHWAY	44	82	1903	6645	243	1295	1.87368	1.51e-06	0.0001661	IRF7 STAT1 MYD88 TLR2 TLR4 CXCL10 CD14 TIRAP MAPK14 NFKB1 LY96 TBK1 NFKBIA MAP2K2 TRAF6 MAP3K8 RELA PIK3R5 MAP2K3 TLR8 CASP8 IL1B RIPK1 TOLLIP CD86 IFNAR2 MAPK3 MAPK13 CXCL11 TRAF3 PIK3CA JUN TLR7 TLR1 CXCL9 TLR5 MAP2K6 TNF SPP1 AKT3 PIK3R3 IL6 IL8 TLR3
DEGt_3vs0	4130	REACTOME_CELL_SURFACE_INTERACTIONS_AT_THE_VASCULAR_WALL	40	74	1903	6645	243	1295	1.88749	3.53e-06	0.000358431	LYN FCER1G SELL ITGAM ITGB2 SLC3A2 SLC16A3 CD47 SOS1 TREM1 OLR1 CD58 ATP1B3 BSG SELP FN1 SRC PECAM1 PROS1 PIK3CA DOK2 ITGB1 JAM3 F2 ESAM TEK ANGPT1 CAV1 SLC7A11 SLC7A8 MERTK LCK L1CAM SLC7A6 PLCG1 ATP1B1 CD2 ITGA3 JAM2 MMP1
DEGt_3vs0	4130	REACTOME_RIG_I_MDA5_MEDIATED_INDUCTION_OF_IFN_ALPHA_BETA_PATHWAYS	33	58	1903	6645	243	1295	1.98675	5.79e-06	0.000545914	DHX58 DDX58 IFIH1 UBE2L6 TRIM25 UBA7 IRF7 ISG15 HERC5 IRF2 NFKB2 NLRC5 IRF1 TBK1 CYLD NFKBIA CASP10 TNFAIP3 TRAF6 RELA CASP8 RIPK1 TANK EP300 TRAF3 ATG12 UBE2D1 S100A12 RNF125 MAP3K1 HMGB1 RPS27A UBA52
DEGt_3vs0	4130	PID_LYSOPHOSPHOLIPID_PATHWAY	34	61	1903	6645	243	1295	1.94628	7.77e-06	0.00068376	PTK2 PTK2B LYN GNAI2 NFKB1 PXN NFKBIA GNA15 LPAR2 RELA GNA13 MAGI3 PRKCD ADRA1B SRC GNAQ JUN HBEGF LPAR1 GNAZ GNA14 TIAM1 GNA12 PLCG1 ADCY3 GNAI1 PLD2 MMP9 IL6 MAPT SLC9A3R2 IL8 ADCY5 MMP2
DEGt_3vs0	4130	PID_AMB2_NEUTROPHILS_PATHWAY	24	38	1903	6645	243	1295	2.20538	9.57e-06	0.000751624	ICAM1 FGR LYN ITGAM ITGB2 THY1 NFKB1 HCK SELPLG TLN1 SELP SRC PLAUR CTGF JAM3 LCK HMGB1 TNF MMP9 IL6 BLK JAM2 PRKCZ MMP2
DEGt_3vs0	4130	PID_P53DOWNSTREAMPATHWAY	56	118	1903	6645	243	1295	1.65715	9.68e-06	0.000751624
DEGt_3vs0	4130	PID_CXCR4_PATHWAY	47	95	1903	6645	243	1295	1.72755	1.27e-05	0.000889263
DEGt_3vs0	4130	BIOCARTA_TCAPOPTOSIS_PATHWAY	9	9	1903	6645	243	1295	3.49185	1.28e-05	0.000889263	FAS CCR5 CD3D CD4 CD247 CD3G CD3E CD28 FASLG
DEGt_3vs0	4130	BIOCARTA_IL1R_PATHWAY	21	32	1903	6645	243	1295	2.29153	1.47e-05	0.0009702	MYD88 MAPK14 NFKB1 NFKBIA TRAF6 RELA MAP2K3 TGFB1 IRAK3 IL1B TOLLIP IL1RAP JUN IL1RN IL1A IRAK2 MAP3K1 MAP2K6 TNF IL6 TGFB3
DEGt_3vs0	4130	REACTOME_RESPONSE_TO_ELEVATED_PLATELET_CYTOSOLIC_CA2_	36	68	1903	6645	243	1295	1.84863	2e-05	0.001224	PLEK LAMP2 PSAP CD9 SERPING1 TLN1 CD36 F5 MMRN1 ALDOA EGF SERPINA1 TGFB1 CAP1 SELP VWF CFL1 PPBP FN1 ITGA2B CD63 CLU PECAM1 PROS1 HGF TIMP1 F13A1 THBS1 ACTN1 TUBA4A SERPINE1 ABCC4 PDGFB VEGFC TGFB3 SPARC
DEGt_3vs0	4130	REACTOME_SIGNALING_BY_ILS	48	99	1903	6645	243	1295	1.69302	2.04e-05	0.001224
DEGt_3vs0	4130	BIOCARTA_IL12_PATHWAY	14	18	1903	6645	243	1295	2.71589	2.15e-05	0.00123391	TYK2 JAK2 MAPK14 IL18 IL18R1 JUN CCR5 CD3D MAP2K6 CD247 CD3G CD3E STAT4 CXCR3
DEGt_3vs0	4130	KEGG_LEISHMANIA_INFECTION	30	55	1903	6645	243	1295	1.90465	4.63e-05	0.0025465	STAT1 MYD88 TLR2 TLR4 NCF1 JAK2 MAPK14 ITGAM ITGB2 NFKB1 NFKBIA TRAF6 RELA IFNGR2 CYBA TGFB1 IL1B MAPK3 MAPK13 JUN ITGB1 IL1A IL10 NCF4 MARCKSL1 TNF HLA-DRA HLA-DOB HLA-DOA TGFB3
DEGt_3vs0	4130	PID_IL23PATHWAY	21	34	1903	6645	243	1295	2.15673	5.65e-05	0.0029832	STAT1 STAT3 TYK2 SOCS3 JAK2 IL18RAP IL18 NFKB1 NFKBIA RELA IL18R1 IL1B PIK3CA CXCL9 CCL2 CD4 CD3E STAT4 TNF IL6 ITGA3
DEGt_3vs0	4130	PID_IL12_STAT4PATHWAY	19	30	1903	6645	243	1295	2.21151	7.85e-05	0.00396489	STAT3 IRF1 IL18RAP IL18 IL18R1 TGFB1 CD86 JUN CD3D CD4 CD247 CD3G CD3E CD28 STAT4 HLA-DRA PIAS2 IL2RA PRF1
DEGt_3vs0	4130	REACTOME_TCR_SIGNALING	25	44	1903	6645	243	1295	1.98401	8.11e-05	0.00396489	RIPK2 LCP2 VASP NFKBIA FYB TRAF6 RELA PAK1 BCL10 PAG1 PIK3CA PAK2 LCK CD3D CD4 MALT1 CD247 CD3G CD3E PLCG1 ITK ZAP70 TRAT1 PRKCQ LAT
DEGt_3vs0	4130	PID_PTP1BPATHWAY	27	49	1903	6645	243	1295	1.92408	8.75e-05	0.004125	STAT3 FGR PTPN1 LYN TYK2 SOCS3 JAK2 TXN HCK STAT5B LEPR EGF ITGA2B PDGFRB SRC PIK3CA CSF1 CAV1 LCK YBX1 INSR FER BLK LAT SPRY2 CDH2 PDGFB
DEGt_3vs0	4130	BIOCARTA_FREE_PATHWAY	9	10	1903	6645	243	1295	3.14267	9.5e-05	0.00432414	XDH NFKB1 GSR RELA GSS TNF NOX1 IL8 GPX1
DEGt_3vs0	4130	KEGG_T_CELL_RECEPTOR_SIGNALING_PATHWAY	45	96	1903	6645	243	1295	1.63681	0.000103	0.004532	LCP2 MAPK14 NFKB1 VAV1 NFKBIE NFKBIA MAP2K2 MAP3K8 RELA PIK3R5 PAK1 SOS1 MAPK3 MAPK13 BCL10 NCK2 PIK3CA JUN PAK2 IL10 CBLC NFATC2 CD40LG LCK CD3D PDK1 CD4 MALT1 RASGRP1 CD247 CD3G CD8B CD3E CD28 PLCG1 ITK ZAP70 CD8A TNF CTLA4 ICOS AKT3 PRKCQ PIK3R3 LAT
DEGt_3vs0	4130	BIOCARTA_CTL_PATHWAY	10	12	1903	6645	243	1295	2.90988	0.000132	0.00524118	ICAM1 FAS ITGB2 B2M CD3D CD247 CD3G CD3E PRF1 FASLG
DEGt_3vs0	4130	BIOCARTA_TCYTOTOXIC_PATHWAY	10	12	1903	6645	243	1295	2.90988	0.000132	0.00524118	ICAM1 ITGB2 THY1 CD3D CD247 CD3G CD3E CD28 CD8A CD2
DEGt_3vs0	4130	BIOCARTA_THELPER_PATHWAY	10	12	1903	6645	243	1295	2.90988	0.000132	0.00524118	ICAM1 ITGB2 THY1 CD3D CD4 CD247 CD3G CD3E CD28 CD2
DEGt_3vs0	4130	REACTOME_GENERATION_OF_SECOND_MESSENGER_MOLECULES	15	22	1903	6645	243	1295	2.38081	0.000135	0.00524118	LCP2 VASP FYB PAK1 PAK2 LCK CD3D CD4 CD247 CD3G CD3E PLCG1 ITK ZAP70 LAT
DEGt_3vs0	4130	KEGG_CHEMOKINE_SIGNALING_PATHWAY	64	150	1903	6645	243	1295	1.48986	0.000143	0.00539314
DEGt_3vs0	4130	BIOCARTA_NO2IL12_PATHWAY	11	14	1903	6645	243	1295	2.7436	0.000153	0.00545838	TYK2 JAK2 CCR5 CD3D CD4 CD247 CD3G CD3E STAT4 CXCR3 CD2
DEGt_3vs0	4130	REACTOME_NUCLEOTIDE_LIKE_PURINERGIC_RECEPTORS	11	14	1903	6645	243	1295	2.7436	0.000153	0.00545838	P2RY14 P2RY13 P2RY11 ADORA2A P2RY2 P2RY12 P2RY1 ADORA3 P2RY6 P2RY10 ADORA2B
DEGt_3vs0	4130	REACTOME_TOLL_RECEPTOR_CASCADES	48	106	1903	6645	243	1295	1.58122	0.000176	0.00611368
DEGt_3vs0	4130	PID_IL6_7PATHWAY	25	46	1903	6645	243	1295	1.89775	0.000213	0.00720923	STAT1 STAT3 GAB2 MCL1 IRF1 TYK2 SOCS3 JAK2 MAPK14 JUNB HCK VAV1 PIAS1 CEBPB SOS1 PRKCD PIK3CA JUN TIMP1 MITF MAP2K6 FOXO1 TNFSF11 IL6ST IL6
DEGt_3vs0	4130	BIOCARTA_TOLL_PATHWAY	20	34	1903	6645	243	1295	2.05403	0.000221	0.007293	EIF2AK2 MYD88 TLR2 TLR4 CD14 TIRAP MAPK14 NFKB1 LY96 NFKBIA TRAF6 RELA MAP2K3 TOLLIP JUN TLR7 PGLYRP1 MAP3K1 MAP2K6 TLR3
DEGt_3vs0	4130	PID_IL27PATHWAY	15	23	1903	6645	243	1295	2.2773	0.000285	0.00917561	IL27 STAT2 STAT1 STAT3 TYK2 JAK2 IL18 TGFB1 IL1B IL27RA STAT4 GATA3 TNF IL6ST IL6
DEGt_3vs0	4130	PID_TCR_PATHWAY	31	62	1903	6645	243	1295	1.74593	0.000293	0.00920857	GAB2 LCP2 VAV1 SH3BP2 FYB RASSF5 TRAF6 MAP3K8 SOS1 DBNL CD86 BCL10 PAG1 FLNA STK39 STIM1 LCK CD3D CD4 MALT1 RASGRP1 CD247 CD3G CD3E CD28 PLCG1 ITK ZAP70 HLA-DRA PRKCQ LAT
DEGt_3vs0	4130	PID_TXA2PATHWAY	28	55	1903	6645	243	1295	1.77767	0.00039	0.0119387	ICAM1 FGR LYN MAPK14 GNAI2 ADRBK1 HCK GNA15 GNA13 DNM1 PIK3R5 EGF PRKCD PTGIR SRC GNAQ PRKG1 NOS3 VCAM1 GNA14 LCK PRKCH GNA12 PIK3R6 PRKCQ BLK TGM2 PRKCZ
DEGt_3vs0	4130	BIOCARTA_CTLA4_PATHWAY	12	17	1903	6645	243	1295	2.46484	0.000402	0.0119387	CD86 PIK3CA LCK CD3D CD247 CD3G CD3E CD28 ITK CTLA4 HLA-DRA ICOS
DEGt_3vs0	4130	PID_CD8TCRPATHWAY	26	50	1903	6645	243	1295	1.81576	0.000407	0.0119387	LCP2 B2M VAV1 RASSF5 TRAF6 MAP3K8 SOS1 CD86 BCL10 PAG1 STIM1 LCK CD3D MALT1 RASGRP1 CD247 CD3G CD8B CD3E CD28 PLCG1 ZAP70 CD8A PRKCQ LAT PRF1
DEGt_3vs0	4130	BIOCARTA_GRANULOCYTES_PATHWAY	10	13	1903	6645	243	1295	2.68604	0.000425	0.0121957	ICAM1 SELL ITGAM ITGB2 SELPLG SELP PECAM1 IL1A TNF IL8
DEGt_3vs0	4130	KEGG_CELL_ADHESION_MOLECULES_CAMS	49	113	1903	6645	243	1295	1.51417	0.000533	0.0149694
DEGt_3vs0	4130	PID_FCER1PATHWAY	29	59	1903	6645	243	1295	1.71634	0.000655	0.0180125	PTK2 GAB2 LYN FCER1G LCP2 NFKB1 VAV1 PXN MAP2K2 RELA SOS1 MAPK3 HCLS1 PLA2G4A LAT2 PIK3CA JUN DUSP1 PAK2 NFATC2 MAP3K1 PLCG1 ITK SPHK1 FER PLD2 LAT MS4A2 FCER1A
DEGt_3vs0	4130	REACTOME_NEGATIVE_REGULATORS_OF_RIG_I_MDA5_SIGNALING	17	29	1903	6645	243	1295	2.04695	0.000695	0.0187224	DDX58 IFIH1 UBE2L6 TRIM25 UBA7 ISG15 HERC5 NLRC5 TBK1 CYLD TNFAIP3 TRAF3 ATG12 UBE2D1 RNF125 RPS27A UBA52
DEGt_3vs0	4130	KEGG_EPITHELIAL_CELL_SIGNALING_IN_HELICOBACTER_PYLORI_INFECTION	30	62	1903	6645	243	1295	1.68961	0.000742	0.0195888	ATP6V0C TCIRG1 LYN MAPK14 ATP6V0B ATP6V0A1 ATP6V1F NFKB1 ATP6V0D1 ATP6V1H NFKBIA ATP6V1G1 ATP6V1A ATP6AP1 RELA PAK1 MET ATP6V1C1 MAPK13 SRC ATP6V1B2 JUN HBEGF JAM3 NOD1 PLCG1 JAM2 IL8 ATP6V0D2 ATP6V0E2
DEGt_3vs0	4130	KEGG_LYSOSOME	47	109	1903	6645	243	1295	1.50566	0.000797	0.0206282
DEGt_3vs0	4130	BIOCARTA_IL10_PATHWAY	11	16	1903	6645	243	1295	2.40065	0.00101	0.0250576	STAT2 STAT1 STAT3 STAT5B BLVRA IL1A IL10 STAT4 BLVRB TNF IL6
DEGt_3vs0	4130	PID_FGF_PATHWAY	27	55	1903	6645	243	1295	1.71418	0.00102	0.0250576	PTK2B STAT1 STAT5B SOS1 RUNX2 MET MAPK3 SRC PLAUR PIK3CA HGF JUN FGF1 SDC2 PLCG1 SPP1 BGLAP MMP9 CTTN FGFR4 CAMK2A SPRY2 CDH2 IL17RD FGF9 FGF8 NCAM1
DEGt_3vs0	4130	KEGG_NOD_LIKE_RECEPTOR_SIGNALING_PATHWAY	25	50	1903	6645	243	1295	1.74593	0.00111	0.0250576	BIRC3 RIPK2 CCL8 MEFV MAPK14 IL18 NFKB1 NFKBIA TAB3 TNFAIP3 TRAF6 RELA CASP8 IL1B PSTPIP1 NOD2 MAPK3 MAPK13 PYCARD CARD9 NOD1 CCL2 TNF IL6 IL8
DEGt_3vs0	4130	BIOCARTA_IL17_PATHWAY	10	14	1903	6645	243	1295	2.49418	0.00111	0.0250576	CD58 CD3D CD4 CD247 CD3G CD3E CD8A CD2 IL6 IL8
DEGt_3vs0	4130	REACTOME_OTHER_SEMAPHORIN_INTERACTIONS	10	14	1903	6645	243	1295	2.49418	0.00111	0.0250576	SEMA7A TYROBP SEMA4A TREM2 PLXNB3 ITGB1 PLXNA2 PLXND1 SEMA5A SEMA6A
DEGt_3vs0	4130	BIOCARTA_TCRA_PATHWAY	8	10	1903	6645	243	1295	2.79348	0.00112	0.0250576	LCK CD3D CD4 CD247 CD3G CD3E ZAP70 HLA-DRA
DEGt_3vs0	4130	REACTOME_TRAFFICKING_AND_PROCESSING_OF_ENDOSOMAL_TLR	8	10	1903	6645	243	1295	2.79348	0.00112	0.0250576	CTSB UNC93B1 TLR8 CTSS CNPY3 TLR7 LGMN TLR3
DEGt_3vs0	4130	REACTOME_P2Y_RECEPTORS	8	10	1903	6645	243	1295	2.79348	0.00112	0.0250576	P2RY14 P2RY13 P2RY11 P2RY2 P2RY12 P2RY1 P2RY6 P2RY10
DEGt_3vs0	4130	REACTOME_EXTRINSIC_PATHWAY_FOR_APOPTOSIS	9	12	1903	6645	243	1295	2.61889	0.00116	0.0251016	TNFSF10 FAS TNFRSF1A CFLAR CASP10 CASP8 RIPK1 TNF FASLG
DEGt_3vs0	4130	REACTOME_ACTIVATION_OF_IRF3_IRF7_MEDIATED_BY_TBK1_IKK_EPSILON	9	12	1903	6645	243	1295	2.61889	0.00116	0.0251016	IRF7 TLR4 CD14 LY96 TBK1 TRAF3 RPS27A UBA52 TLR3
DEGt_3vs0	4130	BIOCARTA_KERATINOCYTE_PATHWAY	23	45	1903	6645	243	1295	1.78473	0.00118	0.0251226	FAS TNFRSF1A MAPK14 ETS2 NFKB1 NFKBIA RELA TNFRSF1B MAP2K3 EGF PRKCD RIPK1 MAPK3 MAPK13 JUN SP1 ETS1 MAP3K1 MAP2K6 PRKCH TNF PRKCQ FASLG
DEGt_3vs0	4130	PID_NFKAPPABCANONICALPATHWAY	14	23	1903	6645	243	1295	2.12548	0.00125	0.0257812	RIPK2 TNFRSF1A NFKB1 CYLD NFKBIA TNFAIP3 TRAF6 RELA XPO1 NOD2 BCL10 MALT1 ATM TNF
DEGt_3vs0	4130	REACTOME_SIGNAL_AMPLIFICATION	14	23	1903	6645	243	1295	2.12548	0.00125	0.0257812	GNB4 MAPK14 GNAI2 GNA15 GNA13 GNB2 SRC GNAQ PLA2G4A P2RY12 P2RY1 GNG11 GNA14 GNAI1
DEGt_3vs0	4130	REACTOME_LATENT_INFECTION_OF_HOMO_SAPIENS_WITH_MYCOBACTERIUM_TUBERCULOSIS	16	28	1903	6645	243	1295	1.99535	0.00146	0.0296492	ATP6V0C TCIRG1 SLC11A1 ATP6V0B ATP6V1F ATP6V0D1 ATP6V1H ATP6V1G1 ATP6V1A LTF CYBA ATP6V1C1 ATP6V1B2 NCF4 NOS3 ATP6V0D2
DEGt_3vs0	4130	REACTOME_IMMUNOREGULATORY_INTERACTIONS_BETWEEN_A_LYMPHOID_AND_A_NON_LYMPHOID_CELL	18	33	1903	6645	243	1295	1.90465	0.00154	0.0308	ICAM1 CD81 SELL ITGB2 B2M ITGB7 TYROBP ITGB1 VCAM1 CD40LG CD3D CD247 CD3G CD8B CD3E CD8A CD19 CRTAM
DEGt_3vs0	4130	KEGG_GRAFT_VERSUS_HOST_DISEASE	12	19	1903	6645	243	1295	2.20538	0.00179	0.0347471	FAS IL1B CD86 IL1A CD28 TNF HLA-DRA HLA-DOB IL6 PRF1 HLA-DOA FASLG
DEGt_3vs0	4130	REACTOME_INSULIN_RECEPTOR_RECYCLING	12	19	1903	6645	243	1295	2.20538	0.00179	0.0347471	ATP6V0C TCIRG1 ATP6V0B ATP6V1F ATP6V0D1 ATP6V1H ATP6V1G1 ATP6V1A ATP6V1C1 ATP6V1B2 INSR ATP6V0D2
DEGt_3vs0	4130	REACTOME_ACTIVATED_TLR4_SIGNALLING	38	87	1903	6645	243	1295	1.52518	0.00184	0.0348857	IRF7 MYD88 RIPK2 TLR2 TLR4 NFKB2 CD14 TIRAP MAPK14 LY96 TBK1 NFKBIA MAP2K2 TAB3 TRAF6 RELA MAP2K3 IRAK3 RIPK1 PELI2 NOD2 MAPK3 TRAF3 RPS6KA2 JUN TLR1 S100A12 NOD1 DUSP4 IRAK2 MAP3K1 MEF2C DUSP7 MAP2K6 HMGB1 RPS27A UBA52 TLR3
DEGt_3vs0	4130	PID_NFAT_TFPATHWAY	21	41	1903	6645	243	1295	1.78851	0.00185	0.0348857	PTPN1 JUNB BATF3 SLC3A2 CREM JUN NFATC2 CD40LG DGKA GATA3 TNF CTLA4 IRF4 IL2RA PRKCQ EGR3 IL8 FASLG MAF FOXP3 PPARG
DEGt_3vs0	4130	PID_P38ALPHABETAPATHWAY	17	31	1903	6645	243	1295	1.91489	0.00192	0.0348986	FGR LYN RALB MAPK14 HCK TRAF6 PAK1 MAP2K3 RIPK1 SRC DUSP1 PAK2 PRKG1 DUSP10 LCK MAP2K6 BLK
DEGt_3vs0	4130	REACTOME_CHEMOKINE_RECEPTORS_BIND_CHEMOKINES	17	31	1903	6645	243	1295	1.91489	0.00192	0.0348986	CXCL10 CCR1 PPBP CXCL11 CCR5 CXCL9 CCR2 CCL2 CCR7 CXCR3 CXCR5 CCR6 CX3CR1 IL8 CCL22 CCR8 CCL17
DEGt_3vs0	4130	PID_HIF1_TFPATHWAY	30	65	1903	6645	243	1295	1.61163	0.00193	0.0348986	MCL1 PGM1 ENO1 ITGB2 PGK1 PLIN2 HK1 ALDOA PFKFB3 FURIN EGLN3 ID2 EP300 SLC2A1 NDRG1 JUN SP1 CP ENG ETS1 CA9 FECH HDAC7 TFRC SERPINE1 BHLHE40 NT5E RORA BHLHE41 EDN1
DEGt_3vs0	4130	KEGG_HYPERTROPHIC_CARDIOMYOPATHY_HCM	35	79	1903	6645	243	1295	1.54702	0.00204	0.0363892	ACTB PRKAB1 TPM1 ITGB7 TNNT2 TGFB1 ITGA2B TPM4 PRKAG2 ITGA10 ACTG1 ITGA6 ITGB5 ITGB1 TTN ACTC1 CACNA1D SLC8A1 CACNA2D4 DMD CACNG6 CACNB4 IGF1 TPM2 CACNB3 TNF ITGA2 IL6 CACNB1 ITGA3 CACNA2D3 CACNA2D2 CACNB2 SGCB TGFB3
DEGt_3vs0	4130	BIOCARTA_TID_PATHWAY	11	17	1903	6645	243	1295	2.25944	0.00212	0.0368211	JAK2 TNFRSF1A NFKB1 NFKBIA RELA TNFRSF1B IFNGR2 LIN7A TAX1BP3 RB1 TNF
DEGt_3vs0	4130	BIOCARTA_HCMV_PATHWAY	11	17	1903	6645	243	1295	2.25944	0.00212	0.0368211	MAPK14 NFKB1 MAP2K2 RELA MAP2K3 MAPK3 RB1 PIK3CA SP1 MAP3K1 MAP2K6
DEGt_3vs0	4130	PID_CERAMIDE_PATHWAY	22	44	1903	6645	243	1295	1.74593	0.00217	0.0369266	BIRC3 EIF2AK2 TNFRSF1A NFKB1 NFKBIA MAP2K2 RELA EGF ASAH1 CASP8 PRKCD RIPK1 SMPD3 MAPK3 RB1 IGF1 MAP4K4 MAP3K1 MADD TNF PRKCZ PAWR
DEGt_3vs0	4130	REACTOME_SEMAPHORIN_INTERACTIONS	28	60	1903	6645	243	1295	1.62953	0.0022	0.0369266	SEMA7A MYH11 RAC2 RHOC RHOG TLN1 LIMK2 PAK1 CFL1 TYROBP MET MYH10 SEMA4A TREM2 PLXNB3 MYH9 RRAS ITGB1 PAK2 MYL9 PLXNA2 PLXND1 NRP1 DPYSL2 PLXNB1 MYH14 SEMA5A SEMA6A
DEGt_3vs0	4130	REACTOME_THROMBIN_SIGNALLING_THROUGH_PROTEINASE_ACTIVATED_RECEPTORS_PARS	14	24	1903	6645	243	1295	2.03692	0.00221	0.0369266	GNB4 GNA15 GNA13 GNB2 MAPK3 SRC GNAQ F2RL3 F2 GNG11 ARRB1 GNA14 GNA12 F2R
DEGt_3vs0	4130	REACTOME_ACTIVATION_OF_THE_PRE_REPLICATIVE_COMPLEX	16	29	1903	6645	243	1295	1.92654	0.00239	0.039435	CDC6 RPA1 MCM5 ORC3 POLE RPA2 POLA1 POLA2 MCM3 ORC5 MCM8 MCM6 ORC1 CDC7 MCM4 CDC45
DEGt_3vs0	4130	BIOCARTA_CD40_PATHWAY	10	15	1903	6645	243	1295	2.3279	0.00247	0.0400829	NFKB1 NFKBIA TNFAIP3 TRAF6 RELA TRAF3 DUSP1 MAP3K1 CD40LG IKBKAP
DEGt_3vs0	4130	PID_CD8TCRDOWNSTREAMPATHWAY	23	47	1903	6645	243	1295	1.70878	0.00249	0.0400829	B2M JUNB MAP2K2 IFNAR2 MAPK3 JUN NFATC2 CD3D CD247 CD3G CD8B CD3E STAT4 PTPN7 CD8A TNF IL2RA TNFRSF4 PRKCQ EOMES TNFRSF18 PRF1 FASLG
DEGt_3vs0	4130	PID_TOLL_ENDOGENOUS_PATHWAY	13	22	1903	6645	243	1295	2.06337	0.00271	0.0430988	MYD88 TLR2 TLR4 CD14 TIRAP LY96 S100A9 S100A8 TLR1 VCAN IRAK2 HMGB1 TLR3
DEGt_3vs0	4130	REACTOME_DOWNSTREAM_TCR_SIGNALING	15	27	1903	6645	243	1295	1.93992	0.00298	0.0456261	RIPK2 NFKBIA TRAF6 RELA BCL10 PIK3CA LCK CD3D CD4 MALT1 CD247 CD3G CD3E TRAT1 PRKCQ
DEGt_3vs0	4130	REACTOME_DNA_STRAND_ELONGATION	15	27	1903	6645	243	1295	1.93992	0.00298	0.0456261	RFC2 RPA1 MCM5 RPA2 LIG1 POLA1 POLA2 MCM3 MCM8 MCM6 FEN1 MCM4 GINS4 RFC3 CDC45
DEGt_3vs0	4130	BIOCARTA_LYM_PATHWAY	8	11	1903	6645	243	1295	2.53953	0.00308	0.0456261	ICAM1 SELL ITGB2 PECAM1 ITGB1 IL1A VCAM1 IL8
DEGt_3vs0	4130	BIOCARTA_AHSP_PATHWAY	8	11	1903	6645	243	1295	2.53953	0.00308	0.0456261	ALAS1 UROS AHSP FECH HBB ALAD ALAS2 HMBS
DEGt_3vs0	4130	BIOCARTA_EGFR_SMRTE_PATHWAY	8	11	1903	6645	243	1295	2.53953	0.00308	0.0456261	ZBTB16 MAPK14 RARA EGF RXRA MAP3K1 THRA THRB
DEGt_3vs0	4130	PID_TNFPATHWAY	22	45	1903	6645	243	1295	1.70713	0.00311	0.0456261	BIRC3 STAT1 TNFRSF1A NFKB1 TXN CYLD TNFAIP3 RELA TNFRSF1B MAP2K3 CASP8 RIPK1 CAV1 MAP4K4 MAP3K1 MADD TNF TNIK MAP4K5 PRKCZ MAP4K3 PRKCI
DEGt_3vs0	4130	REACTOME_TRANSLOCATION_OF_ZAP_70_TO_IMMUNOLOGICAL_SYNAPSE	7	9	1903	6645	243	1295	2.71589	0.00318	0.0456261	LCK CD3D CD4 CD247 CD3G CD3E ZAP70
DEGt_3vs0	4130	REACTOME_PURINE_CATABOLISM	7	9	1903	6645	243	1295	2.71589	0.00318	0.0456261	XDH PNP GDA CAT NT5C NT5E GPX1
DEGt_3vs0	4130	REACTOME_SIGNAL_REGULATORY_PROTEIN_SIRP_FAMILY_INTERACTIONS	7	9	1903	6645	243	1295	2.71589	0.00318	0.0456261	PTK2 PTK2B SKAP2 FYB CD47 TYROBP SRC
DEGt_3vs0	4130	REACTOME_SMOOTH_MUSCLE_CONTRACTION	12	20	1903	6645	243	1295	2.09511	0.00332	0.0471226	MYH11 TPM1 TLN1 CALD1 TPM4 MYLK ITGB5 MYL9 MYL6B TPM2 SORBS3 SORBS1
DEGt_3vs0.up	2191	REACTOME_HEMOSTASIS	127	388	1052	6645	296	1226	2.06753	1.12e-17	1.4784e-14
DEGt_3vs0.up	2191	REACTOME_IMMUNE_SYSTEM	198	730	1052	6645	296	1226	1.71325	7.73e-17	5.1018e-14
DEGt_3vs0.up	2191	REACTOME_CYTOKINE_SIGNALING_IN_IMMUNE_SYSTEM	79	213	1052	6645	296	1226	2.34275	1.34e-14	5.742e-12
DEGt_3vs0.up	2191	REACTOME_INNATE_IMMUNE_SYSTEM	74	194	1052	6645	296	1226	2.4094	1.74e-14	5.742e-12
DEGt_3vs0.up	2191	REACTOME_PLATELET_ACTIVATION_SIGNALING_AND_AGGREGATION	67	176	1052	6645	296	1226	2.40459	3.57e-13	9.4248e-11
DEGt_3vs0.up	2191	REACTOME_INTERFERON_ALPHA_BETA_SIGNALING	24	38	1052	6645	296	1226	3.98939	4.98e-11	1.0956e-08	OAS2 OASL IFI27 MX1 OAS3 IFIT2 IFIT3 STAT2 OAS1 IRF7 ISG15 ADAR MX2 STAT1 SOCS1 IRF2 PTPN1 IRF1 TYK2 SOCS3 ISG20 IRF9 PSMB8 IFNAR2
DEGt_3vs0.up	2191	REACTOME_INTERFERON_SIGNALING	45	113	1052	6645	296	1226	2.51544	5.28e-10	9.95657e-08
DEGt_3vs0.up	2191	KEGG_TOLL_LIKE_RECEPTOR_SIGNALING_PATHWAY	36	82	1052	6645	296	1226	2.77312	1.23e-09	2.0295e-07	IRF7 STAT1 MYD88 TLR2 TLR4 CXCL10 CD14 TIRAP MAPK14 NFKB1 LY96 TBK1 NFKBIA MAP2K2 TRAF6 MAP3K8 RELA PIK3R5 MAP2K3 TLR8 CASP8 IL1B RIPK1 TOLLIP CD86 IFNAR2 MAPK3 MAPK13 CXCL11 TRAF3 PIK3CA JUN TLR7 TLR1 CXCL9 TLR5
DEGt_3vs0.up	2191	REACTOME_RIG_I_MDA5_MEDIATED_INDUCTION_OF_IFN_ALPHA_BETA_PATHWAYS	28	58	1052	6645	296	1226	3.04936	6.48e-09	9.504e-07	DHX58 DDX58 IFIH1 UBE2L6 TRIM25 UBA7 IRF7 ISG15 HERC5 IRF2 NFKB2 NLRC5 IRF1 TBK1 CYLD NFKBIA CASP10 TNFAIP3 TRAF6 RELA CASP8 RIPK1 TANK EP300 TRAF3 ATG12 UBE2D1 S100A12
DEGt_3vs0.up	2191	REACTOME_INTERFERON_GAMMA_SIGNALING	22	41	1052	6645	296	1226	3.38936	2.35e-08	3.102e-06	OAS2 OASL OAS3 PML SP100 OAS1 IRF7 ICAM1 STAT1 SOCS1 IRF2 PTPN1 IRF1 SOCS3 JAK2 IRF9 B2M PIAS1 PTAFR IFNGR2 PRKCD VCAM1
DEGt_3vs0.up	2191	REACTOME_SIGNALING_BY_ILS	38	99	1052	6645	296	1226	2.42453	3.87e-08	4.644e-06	PTK2B STAT1 STAT3 MYD88 RIPK2 GAB2 NFKB2 LYN TYK2 SOCS3 JAK2 IL18 HCK VAV1 MAP2K2 CSF2RA CSF2RB TAB3 STAT5B TRAF6 MAP3K8 RELA SOS1 INPPL1 IRAK3 IL1B TOLLIP YWHAZ PELI2 NOD2 MAPK3 PIK3CA HGF IL1RAP IL1RN IL1A IL1R2 NOD1
DEGt_3vs0.up	2191	REACTOME_CELL_SURFACE_INTERACTIONS_AT_THE_VASCULAR_WALL	31	74	1052	6645	296	1226	2.64612	6.67e-08	7.337e-06	LYN FCER1G SELL ITGAM ITGB2 SLC3A2 SLC16A3 CD47 SOS1 TREM1 OLR1 CD58 ATP1B3 BSG SELP FN1 SRC PECAM1 PROS1 PIK3CA DOK2 ITGB1 JAM3 F2 ESAM TEK ANGPT1 CAV1 SLC7A11 SLC7A8 MERTK
DEGt_3vs0.up	2191	REACTOME_RESPONSE_TO_ELEVATED_PLATELET_CYTOSOLIC_CA2_	29	68	1052	6645	296	1226	2.69382	1.11e-07	1.12708e-05	PLEK LAMP2 PSAP CD9 SERPING1 TLN1 CD36 F5 MMRN1 ALDOA EGF SERPINA1 TGFB1 CAP1 SELP VWF CFL1 PPBP FN1 ITGA2B CD63 CLU PECAM1 PROS1 HGF TIMP1 F13A1 THBS1 ACTN1
DEGt_3vs0.up	2191	KEGG_LEISHMANIA_INFECTION	25	55	1052	6645	296	1226	2.87115	1.87e-07	1.76314e-05	STAT1 MYD88 TLR2 TLR4 NCF1 JAK2 MAPK14 ITGAM ITGB2 NFKB1 NFKBIA TRAF6 RELA IFNGR2 CYBA TGFB1 IL1B MAPK3 MAPK13 JUN ITGB1 IL1A IL10 NCF4 MARCKSL1
DEGt_3vs0.up	2191	REACTOME_TOLL_RECEPTOR_CASCADES	38	106	1052	6645	296	1226	2.26442	3.14e-07	2.7632e-05	IRF7 MYD88 RIPK2 TLR2 TLR4 NFKB2 CTSB CD14 TIRAP MAPK14 LY96 TBK1 NFKBIA MAP2K2 UNC93B1 TAB3 TRAF6 RELA DNM1 MAP2K3 TLR8 CTSS IRAK3 RIPK1 CNPY3 PELI2 NOD2 MAPK3 TRAF3 RPS6KA2 JUN LY86 TLR7 TLR1 S100A12 NOD1 TLR5 DUSP4
DEGt_3vs0.up	2191	KEGG_NOD_LIKE_RECEPTOR_SIGNALING_PATHWAY	22	50	1052	6645	296	1226	2.77928	2.02e-06	0.00016665	BIRC3 RIPK2 CCL8 MEFV MAPK14 IL18 NFKB1 NFKBIA TAB3 TNFAIP3 TRAF6 RELA CASP8 IL1B PSTPIP1 NOD2 MAPK3 MAPK13 PYCARD CARD9 NOD1 CCL2
DEGt_3vs0.up	2191	KEGG_EPITHELIAL_CELL_SIGNALING_IN_HELICOBACTER_PYLORI_INFECTION	25	62	1052	6645	296	1226	2.54699	2.91e-06	0.000225953	ATP6V0C TCIRG1 LYN MAPK14 ATP6V0B ATP6V0A1 ATP6V1F NFKB1 ATP6V0D1 ATP6V1H NFKBIA ATP6V1G1 ATP6V1A ATP6AP1 RELA PAK1 MET ATP6V1C1 MAPK13 SRC ATP6V1B2 JUN HBEGF JAM3 NOD1
DEGt_3vs0.up	2191	BIOCARTA_TOLL_PATHWAY	17	34	1052	6645	296	1226	3.15827	3.46e-06	0.000253733	EIF2AK2 MYD88 TLR2 TLR4 CD14 TIRAP MAPK14 NFKB1 LY96 NFKBIA TRAF6 RELA MAP2K3 TOLLIP JUN TLR7 PGLYRP1
DEGt_3vs0.up	2191	REACTOME_LATENT_INFECTION_OF_HOMO_SAPIENS_WITH_MYCOBACTERIUM_TUBERCULOSIS	15	28	1052	6645	296	1226	3.38386	4.34e-06	0.000301516	ATP6V0C TCIRG1 SLC11A1 ATP6V0B ATP6V1F ATP6V0D1 ATP6V1H ATP6V1G1 ATP6V1A LTF CYBA ATP6V1C1 ATP6V1B2 NCF4 NOS3
DEGt_3vs0.up	2191	PID_P53DOWNSTREAMPATHWAY	38	118	1052	6645	296	1226	2.03414	6.38e-06	0.00042108	PML BAK1 TAP1 MCL1 FAS ATF3 DUSP5 PRDM1 PRKAB1 CDKN1A CD82 CASP10 E2F3 BCL6 GADD45A APAF1 S100A2 ARID3A TP53INP1 MET NFYA RFWD2 PYCARD EP300 BCL2A1 RB1 NDRG1 HGF RNF144B JUN DUSP1 LIF SP1 BCL2L14 EPHA2 VCAN CAV1 BCL2L2
DEGt_3vs0.up	2191	PID_IL6_7PATHWAY	20	46	1052	6645	296	1226	2.74632	7.36e-06	0.000462629	STAT1 STAT3 GAB2 MCL1 IRF1 TYK2 SOCS3 JAK2 MAPK14 JUNB HCK VAV1 PIAS1 CEBPB SOS1 PRKCD PIK3CA JUN TIMP1 MITF
DEGt_3vs0.up	2191	REACTOME_SIGNAL_AMPLIFICATION	13	23	1052	6645	296	1226	3.57022	8.81e-06	0.0005286	GNB4 MAPK14 GNAI2 GNA15 GNA13 GNB2 SRC GNAQ PLA2G4A P2RY12 P2RY1 GNG11 GNA14
DEGt_3vs0.up	2191	REACTOME_NUCLEOTIDE_BINDING_DOMAIN_LEUCINE_RICH_REPEAT_CONTAINING_RECEPTOR_NLR_SIGNALING_PATHWAYS	18	41	1052	6645	296	1226	2.77312	1.79e-05	0.00096624	BIRC3 RIPK2 MEFV MAPK14 TXN CYLD TAB3 TNFAIP3 TRAF6 CASP8 PSTPIP1 NOD2 MAPK13 PYCARD CARD9 TXNIP PANX1 NOD1
DEGt_3vs0.up	2191	PID_GMCSF_PATHWAY	16	34	1052	6645	296	1226	2.97249	1.8e-05	0.00096624	STAT1 STAT3 GAB2 LYN JAK2 MAP2K2 CSF2RA CSF2RB STAT5B SOS1 YWHAZ MAPK3 OSM PIM1 PIK3CA CCL2
DEGt_3vs0.up	2191	KEGG_CHEMOKINE_SIGNALING_PATHWAY	44	150	1052	6645	296	1226	1.85285	1.83e-05	0.00096624	PTK2 STAT2 PTK2B STAT1 STAT3 CCL8 FGR TIAM2 CXCL10 GNB4 LYN NCF1 PREX1 CCR1 JAK2 GNAI2 RAC2 NFKB1 ADRBK1 HCK VAV1 PXN NFKBIA STAT5B RELA PIK3R5 PAK1 SOS1 PRKCD GNB2 PPBP MAPK3 CXCL11 PIK3CA CCL14 FOXO3 CCR5 CXCL9 GNG11 ARRB1 CCR2 SHC2 CCL2 GRK7
DEGt_3vs0.up	2191	PID_CXCR4_PATHWAY	31	95	1052	6645	296	1226	2.06119	3.36e-05	0.00165	PTK2 STAT2 PTK2B STAT1 STAT3 FGR LYN RALB JAK2 GNAI2 ADRBK1 HCK VAV1 RHOC PXN STAT5B GNA13 DNM1 PIK3R5 PAK1 CFL1 HGS SRC PAG1 ITGA10 RGS1 PIK3CA ITGA6 ITGB1 VPS4B GNAZ
DEGt_3vs0.up	2191	KEGG_CYTOKINE_CYTOKINE_RECEPTOR_INTERACTION	54	201	1052	6645	296	1226	1.69698	3.46e-05	0.00165
DEGt_3vs0.up	2191	BIOCARTA_IL1R_PATHWAY	15	32	1052	6645	296	1226	2.96088	3.5e-05	0.00165	MYD88 MAPK14 NFKB1 NFKBIA TRAF6 RELA MAP2K3 TGFB1 IRAK3 IL1B TOLLIP IL1RAP JUN IL1RN IL1A
DEGt_3vs0.up	2191	REACTOME_ACTIVATED_TLR4_SIGNALLING	29	87	1052	6645	296	1226	2.10551	3.84e-05	0.00174786	IRF7 MYD88 RIPK2 TLR2 TLR4 NFKB2 CD14 TIRAP MAPK14 LY96 TBK1 NFKBIA MAP2K2 TAB3 TRAF6 RELA MAP2K3 IRAK3 RIPK1 PELI2 NOD2 MAPK3 TRAF3 RPS6KA2 JUN TLR1 S100A12 NOD1 DUSP4
DEGt_3vs0.up	2191	REACTOME_NEGATIVE_REGULATORS_OF_RIG_I_MDA5_SIGNALING	14	29	1052	6645	296	1226	3.04936	4.24e-05	0.0018656	DDX58 IFIH1 UBE2L6 TRIM25 UBA7 ISG15 HERC5 NLRC5 TBK1 CYLD TNFAIP3 TRAF3 ATG12 UBE2D1
DEGt_3vs0.up	2191	KEGG_RIG_I_LIKE_RECEPTOR_SIGNALING_PATHWAY	21	55	1052	6645	296	1226	2.41177	4.77e-05	0.0020311	DHX58 DDX58 IFIH1 TRIM25 IRF7 ISG15 CXCL10 MAPK14 NFKB1 TBK1 CYLD NFKBIA CASP10 TRAF6 RELA CASP8 RIPK1 TANK MAPK13 TRAF3 ATG12
DEGt_3vs0.up	2191	REACTOME_NUCLEOTIDE_LIKE_PURINERGIC_RECEPTORS	9	14	1052	6645	296	1226	4.06063	5.68e-05	0.002343	P2RY14 P2RY13 P2RY11 ADORA2A P2RY2 P2RY12 P2RY1 ADORA3 P2RY6
DEGt_3vs0.up	2191	BIOCARTA_TID_PATHWAY	10	17	1052	6645	296	1226	3.71561	6.34e-05	0.00246141	JAK2 TNFRSF1A NFKB1 NFKBIA RELA TNFRSF1B IFNGR2 LIN7A TAX1BP3 RB1
DEGt_3vs0.up	2191	REACTOME_ADP_SIGNALLING_THROUGH_P2RY1	10	17	1052	6645	296	1226	3.71561	6.34e-05	0.00246141	GNB4 MAPK14 GNA15 GNB2 SRC GNAQ PLA2G4A P2RY1 GNG11 GNA14
DEGt_3vs0.up	2191	REACTOME_SIGNAL_REGULATORY_PROTEIN_SIRP_FAMILY_INTERACTIONS	7	9	1052	6645	296	1226	4.91286	6.56e-05	0.00247406	PTK2 PTK2B SKAP2 FYB CD47 TYROBP SRC
DEGt_3vs0.up	2191	PID_IL23PATHWAY	15	34	1052	6645	296	1226	2.78671	8.4e-05	0.00308	STAT1 STAT3 TYK2 SOCS3 JAK2 IL18RAP IL18 NFKB1 NFKBIA RELA IL18R1 IL1B PIK3CA CXCL9 CCL2
DEGt_3vs0.up	2191	PID_IL12_2PATHWAY	20	53	1052	6645	296	1226	2.3836	8.74e-05	0.00311805	STAT1 SOCS1 STAT3 RIPK2 NFKB2 TYK2 GADD45B JAK2 MAPK14 IL18RAP RAB7A IL18 B2M HLX NFKB1 RELA IL18R1 MAP2K3 IL1B CCR5
DEGt_3vs0.up	2191	REACTOME_THROMBIN_SIGNALLING_THROUGH_PROTEINASE_ACTIVATED_RECEPTORS_PARS	12	24	1052	6645	296	1226	3.15827	9.84e-05	0.00341811	GNB4 GNA15 GNA13 GNB2 MAPK3 SRC GNAQ F2RL3 F2 GNG11 ARRB1 GNA14
DEGt_3vs0.up	2191	PID_P38ALPHABETAPATHWAY	14	31	1052	6645	296	1226	2.85263	0.000106	0.003498	FGR LYN RALB MAPK14 HCK TRAF6 PAK1 MAP2K3 RIPK1 SRC DUSP1 PAK2 PRKG1 DUSP10
DEGt_3vs0.up	2191	PID_ARF6_PATHWAY	14	31	1052	6645	296	1226	2.85263	0.000106	0.003498	PXN GNA15 EGF ADAP1 ITGA2B MET ACAP2 SRC GNAQ IQSEC1 HGF EPHA2 ARRB1 GNA14
DEGt_3vs0.up	2191	REACTOME_TRAF6_MEDIATED_IRF7_ACTIVATION	10	18	1052	6645	296	1226	3.50919	0.000122	0.0039278	DDX58 IFIH1 TRIM25 IRF7 IRF2 IRF1 TBK1 TRAF6 TANK EP300
DEGt_3vs0.up	2191	REACTOME_PLATELET_HOMEOSTASIS	23	67	1052	6645	296	1226	2.16836	0.000145	0.00455714	FGR GNB4 MAPK14 KCNMB1 GNB2 MRVI1 PTGIR PPP2R5C PDE5A PECAM1 GUCY1B3 PLA2G4A P2RX1 TRPC6 PRKG1 GUCY1A3 LRP8 GNG11 SLC8A1 NOS3 PDE9A SLC8A2 PDE3A
DEGt_3vs0.up	2191	PID_TXA2PATHWAY	20	55	1052	6645	296	1226	2.29692	0.000159	0.00488093	ICAM1 FGR LYN MAPK14 GNAI2 ADRBK1 HCK GNA15 GNA13 DNM1 PIK3R5 EGF PRKCD PTGIR SRC GNAQ PRKG1 NOS3 VCAM1 GNA14
DEGt_3vs0.up	2191	KEGG_APOPTOSIS	24	72	1052	6645	296	1226	2.10551	0.000176	0.00528	BIRC3 TNFSF10 MYD88 FAS TNFRSF1A CFLAR NFKB1 NFKBIA CASP10 CSF2RB RELA APAF1 PIK3R5 CASP8 IRAK3 IL1B RIPK1 CASP7 PRKAR1B PRKAR2B PIK3CA IL1RAP ENDOD1 IL1A
DEGt_3vs0.up	2191	REACTOME_P2Y_RECEPTORS	7	10	1052	6645	296	1226	4.42158	0.000189	0.00540941	P2RY14 P2RY13 P2RY11 P2RY2 P2RY12 P2RY1 P2RY6
DEGt_3vs0.up	2191	PID_TCPTP_PATHWAY	16	40	1052	6645	296	1226	2.52662	0.0002	0.00540941	STAT1 EIF2AK2 STAT3 PTPN1 PIAS1 STAT5B SOS1 EGF MET PDGFRB SRC PIK3CA HGF CSF1 ITGB1 KDR
DEGt_3vs0.up	2191	REACTOME_SEMAPHORIN_INTERACTIONS	21	60	1052	6645	296	1226	2.21079	0.000205	0.00540941	SEMA7A MYH11 RAC2 RHOC RHOG TLN1 LIMK2 PAK1 CFL1 TYROBP MET MYH10 SEMA4A TREM2 PLXNB3 MYH9 RRAS ITGB1 PAK2 MYL9 PLXNA2
DEGt_3vs0.up	2191	ST_TUMOR_NECROSIS_FACTOR_PATHWAY	13	29	1052	6645	296	1226	2.83155	0.000206	0.00540941	BIRC3 NFKB2 TNFRSF1A CFLAR NFKB1 NFKBIE NFKBIA TNFAIP3 TNFRSF1B CASP8 RALBP1 RIPK1 JUN
DEGt_3vs0.up	2191	REACTOME_IRON_UPTAKE_AND_TRANSPORT	13	29	1052	6645	296	1226	2.83155	0.000206	0.00540941	ATP6V0C TCIRG1 ATP6V0B ATP6V1F ATP6V0D1 ATP6V1H ATP6V1G1 ATP6V1A SLC46A1 ATP6V1C1 SLC40A1 ATP6V1B2 CP
DEGt_3vs0.up	2191	KEGG_REGULATION_OF_ACTIN_CYTOSKELETON	51	199	1052	6645	296	1226	1.61881	0.000208	0.00540941
DEGt_3vs0.up	2191	PID_PDGFRBPATHWAY	35	122	1052	6645	296	1226	1.81212	0.000209	0.00540941	STAT1 EIF2AK2 STAT3 FGR PTPN1 LYN JAK2 ARPC5 HCK MAP2K2 PTPRJ STAT5B PIK3R5 PAK1 SOS1 ARPC4 PRKCD ACTR3 YWHAZ YWHAG PDGFRB MAPK3 ARPC3 RAB5A SRC NCK2 PAG1 ACTR2 PLA2G4A SLA PIK3CA JUN TAGLN EPS8 NCKAP1
DEGt_3vs0.up	2191	REACTOME_INSULIN_RECEPTOR_RECYCLING	10	19	1052	6645	296	1226	3.32449	0.000222	0.00563538	ATP6V0C TCIRG1 ATP6V0B ATP6V1F ATP6V0D1 ATP6V1H ATP6V1G1 ATP6V1A ATP6V1C1 ATP6V1B2
DEGt_3vs0.up	2191	BIOCARTA_GRANULOCYTES_PATHWAY	8	13	1052	6645	296	1226	3.8871	0.000235	0.00585283	ICAM1 SELL ITGAM ITGB2 SELPLG SELP PECAM1 IL1A
DEGt_3vs0.up	2191	KEGG_LYSOSOME	32	109	1052	6645	296	1226	1.8544	0.000243	0.00594	SCARB2 LAMP1 ATP6V0C TCIRG1 CD68 SLC11A1 LAMP2 PSAP GNS CTSB ENTPD4 ATP6V0B ATP6V0A1 ATP6V0D1 ATP6V1H ATP6AP1 TPP1 LAPTM4A HEXB GM2A ASAH1 CTSS NAGLU CLTA AP1M1 CD63 PPT1 CLN5 SORT1 ARSB NPC2 PLA2G15
DEGt_3vs0.up	2191	PID_LYSOPHOSPHOLIPID_PATHWAY	21	61	1052	6645	296	1226	2.17455	0.000266	0.006384	PTK2 PTK2B LYN GNAI2 NFKB1 PXN NFKBIA GNA15 LPAR2 RELA GNA13 MAGI3 PRKCD ADRA1B SRC GNAQ JUN HBEGF LPAR1 GNAZ GNA14
DEGt_3vs0.up	2191	PID_THROMBIN_PAR1_PATHWAY	16	41	1052	6645	296	1226	2.46499	0.000281	0.00648814	ZYX GNAI2 VASP GNA15 GNA13 DNM1 PRKCD GNAQ PIK3CA AKAP13 TRPC6 F2 ARRB1 GNAZ NOS3 GNA14
DEGt_3vs0.up	2191	BIOCARTA_HIVNEF_PATHWAY	19	53	1052	6645	296	1226	2.26442	0.000286	0.00648814	PTK2 PSEN2 BIRC3 GSN FAS TNFRSF1A CFLAR NFKB1 NFKBIA RELA TNFRSF1B APAF1 CASP8 PRKCD RIPK1 CASP7 ACTG1 RB1 PAK2
DEGt_3vs0.up	2191	PID_PTP1BPATHWAY	18	49	1052	6645	296	1226	2.32036	0.00029	0.00648814	STAT3 FGR PTPN1 LYN TYK2 SOCS3 JAK2 TXN HCK STAT5B LEPR EGF ITGA2B PDGFRB SRC PIK3CA CSF1 CAV1
DEGt_3vs0.up	2191	PID_ANGIOPOIETINRECEPTOR_PATHWAY	18	49	1052	6645	296	1226	2.32036	0.00029	0.00648814	PTK2 MAPK14 NFKB1 PXN CDKN1A STAT5B RELA PAK1 FN1 MAPK3 PIK3CA DOK2 ITGB1 F2 BMX TEK ANGPT1 NOS3
DEGt_3vs0.up	2191	BIOCARTA_NFKB_PATHWAY	11	23	1052	6645	296	1226	3.02095	0.000318	0.00688131	MYD88 TLR4 TNFRSF1A NFKB1 NFKBIA TNFAIP3 TRAF6 RELA TNFRSF1B RIPK1 IL1A
DEGt_3vs0.up	2191	PID_NFKAPPABCANONICALPATHWAY	11	23	1052	6645	296	1226	3.02095	0.000318	0.00688131	RIPK2 TNFRSF1A NFKB1 CYLD NFKBIA TNFAIP3 TRAF6 RELA XPO1 NOD2 BCL10
DEGt_3vs0.up	2191	PID_AMB2_NEUTROPHILS_PATHWAY	15	38	1052	6645	296	1226	2.49337	0.000375	0.00785714	ICAM1 FGR LYN ITGAM ITGB2 THY1 NFKB1 HCK SELPLG TLN1 SELP SRC PLAUR CTGF JAM3
DEGt_3vs0.up	2191	REACTOME_IL1_SIGNALING	15	38	1052	6645	296	1226	2.49337	0.000375	0.00785714	MYD88 RIPK2 TAB3 TRAF6 MAP3K8 IRAK3 IL1B TOLLIP PELI2 NOD2 IL1RAP IL1RN IL1A IL1R2 NOD1
DEGt_3vs0.up	2191	KEGG_PATHOGENIC_ESCHERICHIA_COLI_INFECTION	17	46	1052	6645	296	1226	2.33437	0.000391	0.00806438	TLR4 CD14 ARPC5 ACTB LY96 ARHGEF2 ARPC4 YWHAZ HCLS1 ARPC3 NCK2 ACTG1 TUBA8 TUBB6 TUBB1 ITGB1 TLR5
DEGt_3vs0.up	2191	REACTOME_NOD1_2_SIGNALING_PATHWAY	12	27	1052	6645	296	1226	2.80735	0.000398	0.00808246	BIRC3 RIPK2 MAPK14 CYLD TAB3 TNFAIP3 TRAF6 CASP8 NOD2 MAPK13 CARD9 NOD1
DEGt_3vs0.up	2191	BIOCARTA_HCMV_PATHWAY	9	17	1052	6645	296	1226	3.34405	0.000439	0.00832901	MAPK14 NFKB1 MAP2K2 RELA MAP2K3 MAPK3 RB1 PIK3CA SP1
DEGt_3vs0.up	2191	REACTOME_INTEGRIN_CELL_SURFACE_INTERACTIONS	24	76	1052	6645	296	1226	1.9947	0.000441	0.00832901	PTK2 ICAM1 PTPN1 ITGAM ITGB2 ITGB7 TLN1 SOS1 BSG VWF FN1 ITGA2B SRC PECAM1 ITGA10 APBB1IP ITGB5 ITGB1 JAM3 FBN1 COL4A2 LAMA5 THBS1 VCAM1
DEGt_3vs0.up	2191	BIOCARTA_LYM_PATHWAY	7	11	1052	6645	296	1226	4.01962	0.000448	0.00832901	ICAM1 SELL ITGB2 PECAM1 ITGB1 IL1A VCAM1
DEGt_3vs0.up	2191	BIOCARTA_EPONFKB_PATHWAY	7	11	1052	6645	296	1226	4.01962	0.000448	0.00832901	JAK2 NFKB1 CDKN1A NFKBIA SOD2 RELA EPOR
DEGt_3vs0.up	2191	BIOCARTA_MONOCYTE_PATHWAY	7	11	1052	6645	296	1226	4.01962	0.000448	0.00832901	ICAM1 SELL ITGAM ITGB2 SELP PECAM1 ITGB1
DEGt_3vs0.up	2191	REACTOME_REGULATION_OF_IFNA_SIGNALING	7	11	1052	6645	296	1226	4.01962	0.000448	0.00832901	STAT2 STAT1 SOCS1 PTPN1 TYK2 SOCS3 IFNAR2
DEGt_3vs0.up	2191	REACTOME_GRB2_SOS_PROVIDES_LINKAGE_TO_MAPK_SIGNALING_FOR_INTERGRINS_	8	14	1052	6645	296	1226	3.60945	0.000472	0.00865333	PTK2 TLN1 SOS1 VWF FN1 ITGA2B SRC APBB1IP
DEGt_3vs0.up	2191	BIOCARTA_MET_PATHWAY	14	35	1052	6645	296	1226	2.52662	0.000499	0.0088704	PTK2 PTK2B STAT3 PXN MAP2K2 PAK1 SOS1 MET MAPK3 SRC PIK3CA HGF JUN ITGB1
DEGt_3vs0.up	2191	REACTOME_PLATELET_AGGREGATION_PLUG_FORMATION	14	35	1052	6645	296	1226	2.52662	0.000499	0.0088704	PTK2 PTPN1 GP1BA TLN1 SOS1 VWF FN1 ITGA2B SRC GP1BB MPL APBB1IP GP9 F2
DEGt_3vs0.up	2191	PID_S1P_S1P2_PATHWAY	11	24	1052	6645	296	1226	2.89508	0.000504	0.0088704	MAPK14 GNAI2 GNA15 GNA13 PAK1 MAPK3 GNAQ JUN CDH5 GNAZ GNA14
DEGt_3vs0.up	2191	KEGG_FOCAL_ADHESION	48	192	1052	6645	296	1226	1.57913	0.000583	0.0101258	PTK2 BIRC3 ZYX ACTB VASP RAC2 CCND3 VAV1 PXN ITGB7 TLN1 PIK3R5 PAK1 SOS1 EGF VWF FN1 ITGA2B MET PDGFRB MAPK3 PDGFD SRC ITGA10 ACTG1 MYLK FLT1 PIK3CA HGF JUN ITGA6 ITGB5 FLNA ITGB1 PAK2 MYL9 COMP COL4A2 LAMA5 THBS1 ACTN1 SHC2 KDR CAV1 LAMB3 CHAD IGF1 LAMA4
DEGt_3vs0.up	2191	REACTOME_GROWTH_HORMONE_RECEPTOR_SIGNALING	10	21	1052	6645	296	1226	3.00788	0.000626	0.0105938	STAT1 SOCS1 STAT3 PTPN1 LYN SOCS3 JAK2 STAT5B MAPK3 IRS2
DEGt_3vs0.up	2191	REACTOME_TRANSFERRIN_ENDOCYTOSIS_AND_RECYCLING	10	21	1052	6645	296	1226	3.00788	0.000626	0.0105938	ATP6V0C TCIRG1 ATP6V0B ATP6V1F ATP6V0D1 ATP6V1H ATP6V1G1 ATP6V1A ATP6V1C1 ATP6V1B2
DEGt_3vs0.up	2191	PID_IL1PATHWAY	13	32	1052	6645	296	1226	2.56609	0.000662	0.0107881	MYD88 NFKB1 TRAF6 RELA IRAK3 IL1B TOLLIP PIK3CA IL1RAP JUN IL1RN IL1A IL1R2
DEGt_3vs0.up	2191	PID_ERBB1_RECEPTOR_PROXIMAL_PATHWAY	13	32	1052	6645	296	1226	2.56609	0.000662	0.0107881	PTK2 STAT1 STAT3 PTPN1 GSN TLN1 PAK1 SOS1 EGF MAPK3 SRC NCK2 PIK3CA
DEGt_3vs0.up	2191	PID_INTEGRIN_A4B1_PATHWAY	13	32	1052	6645	296	1226	2.56609	0.000662	0.0107881	PTK2 PTK2B CD81 CD14 PXN TLN1 FN1 YWHAZ PRKAR1B SRC ITGB1 THBS1 VCAM1
DEGt_3vs0.up	2191	REACTOME_MYD88_MAL_CASCADE_INITIATED_ON_PLASMA_MEMBRANE	24	78	1052	6645	296	1226	1.94355	0.000673	0.0108337	MYD88 RIPK2 TLR2 TLR4 NFKB2 TIRAP MAPK14 LY96 NFKBIA MAP2K2 TAB3 TRAF6 RELA MAP2K3 IRAK3 PELI2 NOD2 MAPK3 RPS6KA2 JUN TLR1 S100A12 NOD1 DUSP4
DEGt_3vs0.up	2191	PID_CXCR3PATHWAY	14	36	1052	6645	296	1226	2.45643	0.000699	0.0109843	CXCL10 MAPK14 GNAI2 ITGB2 MAP2K2 DNM1 MAP2K3 MAPK3 SRC CXCL11 PIK3CA CXCL9 ARRB1 GNAZ
DEGt_3vs0.up	2191	PID_P38ALPHABETADOWNSTREAMPATHWAY	14	36	1052	6645	296	1226	2.45643	0.000699	0.0109843	SLC9A1 GDI1 MAPK14 EIF4EBP1 USF1 MKNK1 ATF6 CEBPB HBP1 RAB5A PLA2G4A HSPB1 JUN MITF
DEGt_3vs0.up	2191	PID_CERAMIDE_PATHWAY	16	44	1052	6645	296	1226	2.29692	0.00071	0.0110259	BIRC3 EIF2AK2 TNFRSF1A NFKB1 NFKBIA MAP2K2 RELA EGF ASAH1 CASP8 PRKCD RIPK1 SMPD3 MAPK3 RB1 IGF1
DEGt_3vs0.up	2191	BIOCARTA_TNFR2_PATHWAY	9	18	1052	6645	296	1226	3.15827	0.000755	0.0115884	NFKB1 NFKBIA TNFAIP3 RELA TNFRSF1B RIPK1 TANK TRAF3 DUSP1
DEGt_3vs0.up	2191	PID_IL8CXCR1_PATHWAY	11	25	1052	6645	296	1226	2.77928	0.000773	0.0117283	FGR LYN GNAI2 ADRBK1 HCK GNA15 DNM1 RAB5A PLD1 ARRB1 GNA14
DEGt_3vs0.up	2191	BIOCARTA_NKCELLS_PATHWAY	8	15	1052	6645	296	1226	3.36882	0.000871	0.013065	PTK2B IL18 B2M VAV1 PAK1 MAPK3 PIK3CA ITGB1
DEGt_3vs0.up	2191	KEGG_LEUKOCYTE_TRANSENDOTHELIAL_MIGRATION	31	112	1052	6645	296	1226	1.74833	0.00092	0.0133291	PTK2 ICAM1 PTK2B NCF1 MAPK14 MSN GNAI2 ITGAM ITGB2 ACTB VASP THY1 RAC2 VAV1 PXN RASSF5 CYBA PIK3R5 MAPK13 PECAM1 ACTG1 PIK3CA ITGB1 CDH5 JAM3 MYL9 ESAM NCF4 ACTN1 VCAM1 CLDN11
DEGt_3vs0.up	2191	REACTOME_EXTRINSIC_PATHWAY_FOR_APOPTOSIS	7	12	1052	6645	296	1226	3.68465	0.000929	0.0133291	TNFSF10 FAS TNFRSF1A CFLAR CASP10 CASP8 RIPK1
DEGt_3vs0.up	2191	REACTOME_PLATELET_ADHESION_TO_EXPOSED_COLLAGEN	7	12	1052	6645	296	1226	3.68465	0.000929	0.0133291	LYN FCER1G GP1BA VWF GP1BB ITGB1 GP9
DEGt_3vs0.up	2191	REACTOME_REGULATION_OF_IFNG_SIGNALING	7	12	1052	6645	296	1226	3.68465	0.000929	0.0133291	STAT1 SOCS1 PTPN1 SOCS3 JAK2 PIAS1 IFNGR2
DEGt_3vs0.up	2191	BIOCARTA_KERATINOCYTE_PATHWAY	16	45	1052	6645	296	1226	2.24588	0.000943	0.0133845	FAS TNFRSF1A MAPK14 ETS2 NFKB1 NFKBIA RELA TNFRSF1B MAP2K3 EGF PRKCD RIPK1 MAPK3 MAPK13 JUN SP1
DEGt_3vs0.up	2191	PID_UPA_UPAR_PATHWAY	14	37	1052	6645	296	1226	2.39004	0.000963	0.013523	ITGAM ITGB2 TGFB1 FN1 PDGFRB PDGFD SRC PLAUR HGF ITGB5 ITGB1 VLDLR MMP12 MMP3
DEGt_3vs0.up	2191	BIOCARTA_MCALPAIN_PATHWAY	10	22	1052	6645	296	1226	2.87115	0.000986	0.0135575	PTK2 CAPNS1 PXN TLN1 EGF MAPK3 PRKAR1B PRKAR2B MYLK ITGB1
DEGt_3vs0.up	2191	PID_TOLL_ENDOGENOUS_PATHWAY	10	22	1052	6645	296	1226	2.87115	0.000986	0.0135575	MYD88 TLR2 TLR4 CD14 TIRAP LY96 S100A9 S100A8 TLR1 VCAN
DEGt_3vs0.up	2191	PID_KITPATHWAY	17	50	1052	6645	296	1226	2.14762	0.00118	0.0160577	STAT1 SOCS1 STAT3 LYN JAK2 VAV1 MAP2K2 SOS1 SH2B2 SH2B3 MATK MAPK3 PTPRO PIK3CA FOXO3 MITF EPOR
DEGt_3vs0.up	2191	PID_FCER1PATHWAY	19	59	1052	6645	296	1226	2.03414	0.0013	0.0174667	PTK2 GAB2 LYN FCER1G LCP2 NFKB1 VAV1 PXN MAP2K2 RELA SOS1 MAPK3 HCLS1 PLA2G4A LAT2 PIK3CA JUN DUSP1 PAK2
DEGt_3vs0.up	2191	PID_IFNGPATHWAY	14	38	1052	6645	296	1226	2.32715	0.00131	0.0174667	STAT1 SOCS1 STAT3 IRF1 JAK2 IRF9 PIAS1 MAP3K11 CEBPB PRKCD IL1B MAPK3 EP300 PIK3CA
DEGt_3vs0.up	2191	BIOCARTA_RELA_PATHWAY	8	16	1052	6645	296	1226	3.15827	0.0015	0.0198	TNFRSF1A NFKB1 NFKBIA TRAF6 RELA TNFRSF1B RIPK1 EP300
DEGt_3vs0.dn	1941	KEGG_HEMATOPOIETIC_CELL_LINEAGE	26	71	851	6645	125	1128	2.85944	2.5e-07	0.00032406	CD3D CD5 CD4 FCER2 CD3G CD8B CD3E CD8A CD38 TNF ITGA2 TFRC HLA-DRA CD2 IL2RA IL9R IL7R CD19 IL6 IL5RA ITGA3 CD1D MME IL7 CD1E CD1C
DEGt_3vs0.dn	1941	REACTOME_ACTIVATION_OF_THE_PRE_REPLICATIVE_COMPLEX	15	29	851	6645	125	1128	4.03886	4.91e-07	0.00032406	RPA1 MCM5 ORC3 POLE RPA2 POLA1 POLA2 MCM3 ORC5 MCM8 MCM6 ORC1 CDC7 MCM4 CDC45
DEGt_3vs0.dn	1941	REACTOME_DNA_STRAND_ELONGATION	14	27	851	6645	125	1128	4.04883	1.15e-06	0.000506	RPA1 MCM5 RPA2 LIG1 POLA1 POLA2 MCM3 MCM8 MCM6 FEN1 MCM4 GINS4 RFC3 CDC45
DEGt_3vs0.dn	1941	BIOCARTA_TCRA_PATHWAY	8	10	851	6645	125	1128	6.24677	2.49e-06	0.0007524	LCK CD3D CD4 CD247 CD3G CD3E ZAP70 HLA-DRA
DEGt_3vs0.dn	1941	REACTOME_G2_M_CHECKPOINTS	17	40	851	6645	125	1128	3.3186	2.85e-06	0.0007524	RPA1 MCM5 ATM ORC3 RAD17 RPA2 CHEK2 MCM3 ORC5 MCM8 MCM6 ORC1 CDC7 MCM4 RFC3 CDC25A CDC45
DEGt_3vs0.dn	1941	REACTOME_ACTIVATION_OF_ATR_IN_RESPONSE_TO_REPLICATION_STRESS	15	34	851	6645	125	1128	3.44491	6.3e-06	0.001386	RPA1 MCM5 ORC3 RAD17 RPA2 MCM3 ORC5 MCM8 MCM6 ORC1 CDC7 MCM4 RFC3 CDC25A CDC45
DEGt_3vs0.dn	1941	BIOCARTA_CTLA4_PATHWAY	10	17	851	6645	125	1128	4.59321	9.38e-06	0.0016104	LCK CD3D CD247 CD3G CD3E CD28 ITK CTLA4 HLA-DRA ICOS
DEGt_3vs0.dn	1941	BIOCARTA_IL17_PATHWAY	9	14	851	6645	125	1128	5.01972	9.76e-06	0.0016104	CD3D CD4 CD247 CD3G CD3E CD8A CD2 IL6 IL8
DEGt_3vs0.dn	1941	BIOCARTA_TCAPOPTOSIS_PATHWAY	7	9	851	6645	125	1128	6.07325	1.57e-05	0.0020724	CD3D CD4 CD247 CD3G CD3E CD28 FASLG
DEGt_3vs0.dn	1941	REACTOME_TRANSLOCATION_OF_ZAP_70_TO_IMMUNOLOGICAL_SYNAPSE	7	9	851	6645	125	1128	6.07325	1.57e-05	0.0020724	LCK CD3D CD4 CD247 CD3G CD3E ZAP70
DEGt_3vs0.dn	1941	KEGG_RIBOSOME	20	59	851	6645	125	1128	2.64694	2.31e-05	0.002772	RPL15 RPS16 RPL32 RPS27A RPS8 RPL3 RPS3 RPS3A RPS18 RPL22L1 RPS7 RPLP2 RPL7A RPLP1 RPLP0 RPL10A RPL36AL RPS29 UBA52 RPS17
DEGt_3vs0.dn	1941	PID_CD8TCRDOWNSTREAMPATHWAY	17	47	851	6645	125	1128	2.82434	3.66e-05	0.004026	NFATC2 CD3D CD247 CD3G CD8B CD3E STAT4 PTPN7 CD8A TNF IL2RA TNFRSF4 PRKCQ EOMES TNFRSF18 PRF1 FASLG
DEGt_3vs0.dn	1941	REACTOME_UNWINDING_OF_DNA	7	10	851	6645	125	1128	5.46592	4.66e-05	0.00473169	MCM5 MCM3 MCM8 MCM6 MCM4 GINS4 CDC45
DEGt_3vs0.dn	1941	REACTOME_PEPTIDE_CHAIN_ELONGATION	18	53	851	6645	125	1128	2.65193	5.74e-05	0.005412	RPL15 RPS16 RPL32 RPS27A RPS8 RPL3 RPS3 RPS3A RPS18 RPS7 RPLP2 RPL7A RPLP1 RPLP0 RPL10A RPS29 UBA52 RPS17
DEGt_3vs0.dn	1941	KEGG_DNA_REPLICATION	13	32	851	6645	125	1128	3.17219	7.56e-05	0.0066528	RPA1 MCM5 POLE RPA2 LIG1 POLA1 POLA2 MCM3 RNASEH2B MCM6 FEN1 MCM4 RFC3
DEGt_3vs0.dn	1941	PID_NFAT_TFPATHWAY	15	41	851	6645	125	1128	2.85675	9.01e-05	0.00743325	NFATC2 CD40LG DGKA GATA3 TNF CTLA4 IRF4 IL2RA PRKCQ EGR3 IL8 FASLG MAF FOXP3 PPARG
DEGt_3vs0.dn	1941	BIOCARTA_NO2IL12_PATHWAY	8	14	851	6645	125	1128	4.46198	0.000103	0.00799765	CD3D CD4 CD247 CD3G CD3E STAT4 CXCR3 CD2
DEGt_3vs0.dn	1941	KEGG_PRIMARY_IMMUNODEFICIENCY	13	33	851	6645	125	1128	3.07606	0.00011	0.00806667	CD40LG LCK CD3D CD4 CD8B CD3E ZAP70 CD8A ICOS CIITA IL7R CD19 RAG2
DEGt_3vs0.dn	1941	REACTOME_GENERATION_OF_SECOND_MESSENGER_MOLECULES	10	22	851	6645	125	1128	3.5493	0.00017	0.0118105	LCK CD3D CD4 CD247 CD3G CD3E PLCG1 ITK ZAP70 LAT
DEGt_3vs0.dn	1941	BIOCARTA_TCYTOTOXIC_PATHWAY	7	12	851	6645	125	1128	4.55494	0.000243	0.0152743	CD3D CD247 CD3G CD3E CD28 CD8A CD2
DEGt_3vs0.dn	1941	BIOCARTA_THELPER_PATHWAY	7	12	851	6645	125	1128	4.55494	0.000243	0.0152743	CD3D CD4 CD247 CD3G CD3E CD28 CD2
DEGt_3vs0.dn	1941	PID_CD8TCRPATHWAY	16	50	851	6645	125	1128	2.49871	0.000322	0.01932	STIM1 LCK CD3D MALT1 RASGRP1 CD247 CD3G CD8B CD3E CD28 PLCG1 ZAP70 CD8A PRKCQ LAT PRF1
DEGt_3vs0.dn	1941	REACTOME_CELL_CYCLE	64	332	851	6645	125	1128	1.50525	0.000392	0.0224974
DEGt_3vs0.dn	1941	KEGG_ASTHMA	8	17	851	6645	125	1128	3.67457	0.000586	0.0309408	CD40LG TNF HLA-DRA HLA-DOB HLA-DOA MS4A2 FCER1A PRG2
DEGt_3vs0.dn	1941	BIOCARTA_TOB1_PATHWAY	8	17	851	6645	125	1128	3.67457	0.000586	0.0309408	CD3D CD247 CD3G CD3E CD28 IL2RA TGFBR3 TGFB3
DEGt_3vs0.dn	1941	REACTOME_DNA_REPLICATION	38	176	851	6645	125	1128	1.68592	0.000691	0.0350815	ZW10 RPA1 MCM5 NUP107 RANGAP1 ORC3 SEH1L POLE RPA2 LIG1 DSN1 POLA1 RPS27A NUP37 POLA2 MCM3 ORC5 MCM8 INCENP MCM6 FEN1 CENPT CASC5 ORC1 CDC7 MCM4 NDC80 SGOL1 CENPO GINS4 RFC3 UBA52 CDC20 CENPQ E2F2 BUB1B CDCA8 CDC45
DEGt_3vs0.dn	1941	PID_IL12_STAT4PATHWAY	11	30	851	6645	125	1128	2.8631	0.000768	0.035816	CD3D CD4 CD247 CD3G CD3E CD28 STAT4 HLA-DRA PIAS2 IL2RA PRF1
DEGt_3vs0.dn	1941	REACTOME_3_UTR_MEDIATED_TRANSLATIONAL_REGULATION	19	69	851	6645	125	1128	2.15016	0.000779	0.035816	EIF3I RPL15 RPS16 RPL32 RPS27A RPS8 RPL3 RPS3 RPS3A RPS18 RPS7 RPLP2 RPL7A RPLP1 RPLP0 RPL10A RPS29 UBA52 RPS17
DEGt_3vs0.dn	1941	KEGG_T_CELL_RECEPTOR_SIGNALING_PATHWAY	24	96	851	6645	125	1128	1.95212	0.000792	0.035816	NFATC2 CD40LG LCK CD3D PDK1 CD4 MALT1 RASGRP1 CD247 CD3G CD8B CD3E CD28 PLCG1 ITK ZAP70 CD8A TNF CTLA4 ICOS AKT3 PRKCQ PIK3R3 LAT
DEGt_3vs0.dn	1941	REACTOME_CELL_CYCLE_MITOTIC	55	283	851	6645	125	1128	1.51755	0.000814	0.035816
DEGt_3vs0.dn	1941	REACTOME_GENERIC_TRANSCRIPTION_PATHWAY	45	221	851	6645	125	1128	1.58996	0.000881	0.0375135
DEGt_3vs0.dn	1941	BIOCARTA_STATHMIN_PATHWAY	8	18	851	6645	125	1128	3.47043	0.000937	0.0386512	CD3D CD247 CAMK2G CD3G CD3E CAMK4 CD2 CAMK2A
DEGt_3vs0.dn	1941	BIOCARTA_AHSP_PATHWAY	6	11	851	6645	125	1128	4.25916	0.00113	0.0438706	AHSP FECH HBB ALAD ALAS2 HMBS
DEGt_3vs0.dn	1941	REACTOME_PHOSPHORYLATION_OF_CD3_AND_TCR_ZETA_CHAINS	6	11	851	6645	125	1128	4.25916	0.00113	0.0438706	LCK CD3D CD4 CD247 CD3G CD3E
DEGt_3vs0.dn	1941	REACTOME_INFLUENZA_VIRAL_RNA_TRANSCRIPTION_AND_REPLICATION	18	66	851	6645	125	1128	2.12958	0.0012	0.0452571	RPL15 RPS16 RPL32 RPS27A RPS8 RPL3 RPS3 RPS3A RPS18 RPS7 RPLP2 RPL7A RPLP1 RPLP0 RPL10A RPS29 UBA52 RPS17
DEGt_5vs0	4379	KEGG_HEMATOPOIETIC_CELL_LINEAGE	48	71	1983	6645	216	1295	2.26545	4.55e-11	6.006e-08	CD55 CSF3R ITGAM CD7 GP1BA CD9 CD14 CSF2RA CD36 CD59 ITGA2B GP1BB CSF1R CSF1 IL1B IL1A GP9 ITGA6 IL1R1 IL1R2 EPOR MME ANPEP FCER2 CD3D CD8A CD38 CD3E TNF HLA-DRA CD5 CD3G CD8B CD4 TFRC CD19 CD1D IL9R IL5RA IL7R IL6 ITGA2 CD2 FLT3 ITGA3 IL7 CD1C CD1E
DEGt_5vs0	4379	REACTOME_IMMUNE_SYSTEM	290	730	1983	6645	216	1295	1.33121	9.41e-10	6.2106e-07
DEGt_5vs0	4379	REACTOME_HEMOSTASIS	169	388	1983	6645	216	1295	1.45958	2.56e-09	1.1264e-06
DEGt_5vs0	4379	REACTOME_CYTOKINE_SIGNALING_IN_IMMUNE_SYSTEM	103	213	1983	6645	216	1295	1.62043	6.1e-09	2.013e-06
DEGt_5vs0	4379	KEGG_CYTOKINE_CYTOKINE_RECEPTOR_INTERACTION	97	201	1983	6645	216	1295	1.61714	1.94e-08	4.422e-06
DEGt_5vs0	4379	REACTOME_INTERFERON_SIGNALING	62	113	1983	6645	216	1295	1.83859	2.01e-08	4.422e-06
DEGt_5vs0	4379	PID_IL12_2PATHWAY	35	53	1983	6645	216	1295	2.21291	5.05e-08	9.52286e-06	STAT1 SOCS1 GADD45B STAT3 B2M RIPK2 MAPK14 RAB7A IL18RAP HLX IL18 NFKB1 NFKB2 CCR5 IL18R1 TYK2 JAK2 RELA MAP2K3 GZMA IL1B IL12RB1 IL1R1 CD3D MAP2K6 LCK CD8A CD3E HLA-DRA CD3G CD247 CD8B CD4 STAT4 EOMES
DEGt_5vs0	4379	REACTOME_INTERFERON_ALPHA_BETA_SIGNALING	27	38	1983	6645	216	1295	2.38096	1.77e-07	2.9205e-05	IFI27 OASL OAS2 OAS3 IRF7 IFIT2 STAT2 STAT1 IFIT3 MX2 ADAR MX1 OAS1 SOCS1 PTPN1 ISG15 SOCS3 IRF1 IRF2 ISG20 PSMB8 TYK2 IRF9 IFNAR2 IRF4 IFI6 IRF6
DEGt_5vs0	4379	BIOCARTA_IL12_PATHWAY	16	18	1983	6645	216	1295	2.97865	3.01e-07	4.41467e-05	MAPK14 IL18 CCR5 IL18R1 TYK2 JAK2 JUN IL12RB1 ETV5 CD3D MAP2K6 CD3E CD3G CD247 STAT4 CXCR3
DEGt_5vs0	4379	REACTOME_INTERFERON_GAMMA_SIGNALING	27	41	1983	6645	216	1295	2.20675	1.91e-06	0.00025212	OASL OAS2 OAS3 ICAM1 SP100 PML IRF7 STAT1 OAS1 SOCS1 B2M PTPN1 SOCS3 IRF1 IRF2 IFNGR2 PTAFR PIAS1 JAK2 IRF9 PRKCD VCAM1 CIITA IRF4 CAMK2A IRF6 NCAM1
DEGt_5vs0	4379	REACTOME_INNATE_IMMUNE_SYSTEM	88	194	1983	6645	216	1295	1.52003	2.61e-06	0.0003132
DEGt_5vs0	4379	REACTOME_PLATELET_ACTIVATION_SIGNALING_AND_AGGREGATION	81	176	1983	6645	216	1295	1.54221	3.26e-06	0.0003586
DEGt_5vs0	4379	KEGG_TOLL_LIKE_RECEPTOR_SIGNALING_PATHWAY	44	82	1983	6645	216	1295	1.79809	5.07e-06	0.0005148	TLR4 IRF7 CXCL10 STAT1 TLR2 MYD88 MAPK14 MAP2K2 LY96 NFKB1 CD14 TIRAP CD86 TRAF6 MAPK13 RAC1 CXCL11 RELA TRAF3 MAP3K8 RIPK1 NFKBIA MAP2K3 TOLLIP PIK3R5 CASP8 IFNAR2 TLR8 TBK1 MAPK3 JUN CXCL9 TLR1 IL1B MAPK11 TLR5 MAP2K6 TNF CD40 AKT3 SPP1 TLR3 IL6 PIK3R3
DEGt_5vs0	4379	BIOCARTA_IL1R_PATHWAY	22	32	1983	6645	216	1295	2.3038	6.02e-06	0.0005676	MYD88 MAPK14 NFKB1 TGFB1 TRAF6 RELA NFKBIA IRAK3 MAP2K3 TOLLIP IL1RN JUN IL1B IL1RAP IL1A IL1R1 MAP3K1 IRAK2 MAP2K6 TNF IL6 TGFB3
DEGt_5vs0	4379	BIOCARTA_NO2IL12_PATHWAY	12	14	1983	6645	216	1295	2.87227	2.34e-05	0.0020592	CCR5 TYK2 JAK2 IL12RB1 CD3D CD3E CD3G CD247 CD4 STAT4 CD2 CXCR3
DEGt_5vs0	4379	REACTOME_CELL_SURFACE_INTERACTIONS_AT_THE_VASCULAR_WALL	39	74	1983	6645	216	1295	1.76606	3e-05	0.00239929	FCER1G LYN ITGAM ITGB2 SELL SLC3A2 SLC16A3 BSG ATP1B3 CD58 SOS1 PECAM1 FN1 SRC SELP TREM1 PROS1 CD48 OLR1 MERTK SLC7A8 ESAM F2 ITGB1 DOK2 THBD JAM3 MMP1 ANGPT1 TEK CAV1 SLC7A7 L1CAM SLC7A6 LCK PLCG1 CD2 JAM2 ITGA3
DEGt_5vs0	4379	BIOCARTA_IL10_PATHWAY	13	16	1983	6645	216	1295	2.72267	3.09e-05	0.00239929	STAT2 STAT1 STAT3 BLVRA STAT5B IL10RA HMOX1 IL1A IL10 BLVRB TNF STAT4 IL6
DEGt_5vs0	4379	KEGG_LEISHMANIA_INFECTION	31	55	1983	6645	216	1295	1.88874	3.54e-05	0.002596	TLR4 STAT1 TLR2 MYD88 ITGAM MAPK14 ITGB2 NFKB1 NCF1 TGFB1 IFNGR2 TRAF6 MAPK13 CYBA JAK2 RELA NFKBIA NCF4 MAPK3 JUN IL1B IL1A MAPK11 ITGB1 IL10 MARCKSL1 TNF HLA-DRA HLA-DOB HLA-DOA TGFB3
DEGt_5vs0	4379	REACTOME_PEPTIDE_CHAIN_ELONGATION	30	53	1983	6645	216	1295	1.89678	4.24e-05	0.0029436	RPS8 RPLP0 RPS27A RPL15 RPS7 RPS11 RPL19 RPS16 RPS3 RPL8 RPL32 RPS3A RPL3 RPL13A RPL24 RPS18 RPL35A RPS12 RPS5 RPL7A RPL18A RPS29 RPL10A RPLP1 RPLP2 RPL28 RPS19 RPL27A RPS17 UBA52
DEGt_5vs0	4379	PID_UPA_UPAR_PATHWAY	23	37	1983	6645	216	1295	2.08304	4.46e-05	0.0029436	ITGAM ITGB2 TGFB1 RAC1 FN1 SRC PDGFRB VLDLR PDGFD HGF ITGB5 DOCK1 PLAUR PLAU ITGB1 MMP12 MMP13 ELANE LRP1 CTSG MMP3 SERPINE1 ITGA3
DEGt_5vs0	4379	KEGG_RIBOSOME	32	59	1983	6645	216	1295	1.81748	7.41e-05	0.00465771	RPS8 RPLP0 RPS27A RPL15 RPS7 RPS11 RPL19 RPS16 RPS3 RPL8 RPL32 RPS3A RPL3 RPL13A RPL24 RPS18 RPL35A RPS12 RPS5 RPL7A RPL22L1 RPL18A RPS29 RPL10A RPLP1 RPLP2 RPL28 RPS19 RPL27A RPS17 RPL36AL UBA52
DEGt_5vs0	4379	PID_AMB2_NEUTROPHILS_PATHWAY	23	38	1983	6645	216	1295	2.02823	8.13e-05	0.004878	ICAM1 FGR THY1 LYN ITGAM ITGB2 SELPLG NFKB1 HCK TLN1 SRC SELP CTGF PLAUR PLAU JAM3 LRP1 LCK TNF BLK IL6 JAM2 PRKCZ
DEGt_5vs0	4379	KEGG_CELL_ADHESION_MOLECULES_CAMS	53	113	1983	6645	216	1295	1.5717	8.63e-05	0.00489923
DEGt_5vs0	4379	PID_TCR_PATHWAY	33	62	1983	6645	216	1295	1.78359	9.41e-05	0.00489923	SH3BP2 GAB2 LCP2 CD86 TRAF6 FYB SOS1 MAP3K8 RASSF5 DBNL FLNA BCL10 PAG1 GRAP2 STK39 STIM1 ORAI1 CD3D RASGRP1 LCK CARD11 PLCG1 CD3E MALT1 HLA-DRA CD3G CD247 CD4 ZAP70 ITK CD28 PRKCQ LAT
DEGt_5vs0	4379	PID_IL27PATHWAY	16	23	1983	6645	216	1295	2.33112	9.49e-05	0.00489923	IL27 STAT2 STAT1 STAT3 IL18 TGFB1 TYK2 JAK2 IL1B IL12RB1 EBI3 IL27RA TNF STAT4 GATA3 IL6
DEGt_5vs0	4379	PID_CXCR4_PATHWAY	46	95	1983	6645	216	1295	1.62258	9.65e-05	0.00489923	PTK2 PTK2B STAT2 STAT1 STAT3 RHOC FGR LYN RALB GNAI2 HCK RGS1 CFL1 GNA13 STAT5B ADRBK1 RAC1 JAK2 PXN SRC LIMK1 PIK3R5 PAK1 DNM1 PAG1 PLCB1 ITGA10 ITGB1 ITGA6 GNAZ ITGA9 CD3D LCK CD3E HLA-DRA CD3G CD247 FOXO1 CD4 PIK3R6 BLK ITGA2 PIK3R3 GNAI1 ITGA3 PRKCZ
DEGt_5vs0	4379	PID_IL23PATHWAY	21	34	1983	6645	216	1295	2.06973	0.00011	0.00537778	STAT1 STAT3 SOCS3 IL18RAP IL18 NFKB1 IL18R1 TYK2 JAK2 RELA NFKBIA CXCL9 IL1B IL12RB1 CCL2 CD3E TNF CD4 STAT4 IL6 ITGA3
DEGt_5vs0	4379	REACTOME_TCR_SIGNALING	25	44	1983	6645	216	1295	1.90397	0.000169	0.00796714	RIPK2 LCP2 VASP TRAF6 FYB RELA NFKBIA PAK1 BCL10 PAG1 GRAP2 CD3D LCK CARD11 PLCG1 CD3E MALT1 CD3G CD247 CD4 ZAP70 ITK TRAT1 PRKCQ LAT
DEGt_5vs0	4379	BIOCARTA_TCYTOTOXIC_PATHWAY	10	12	1983	6645	216	1295	2.79249	0.000194	0.008536	ICAM1 THY1 ITGB2 CD3D CD8A CD3E CD3G CD247 CD28 CD2
DEGt_5vs0	4379	BIOCARTA_THELPER_PATHWAY	10	12	1983	6645	216	1295	2.79249	0.000194	0.008536	ICAM1 THY1 ITGB2 CD3D CD3E CD3G CD247 CD4 CD28 CD2
DEGt_5vs0	4379	REACTOME_GENERATION_OF_SECOND_MESSENGER_MOLECULES	15	22	1983	6645	216	1295	2.28476	0.000225	0.00928	LCP2 VASP FYB PAK1 GRAP2 CD3D LCK PLCG1 CD3E CD3G CD247 CD4 ZAP70 ITK LAT
DEGt_5vs0	4379	REACTOME_NUCLEOTIDE_LIKE_PURINERGIC_RECEPTORS	11	14	1983	6645	216	1295	2.63292	0.00023	0.00928	P2RY13 ADORA2A P2RY14 P2RY11 P2RY2 P2RY1 P2RY12 P2RY6 ADORA3 P2RY10 ADORA2B
DEGt_5vs0	4379	REACTOME_IMMUNOREGULATORY_INTERACTIONS_BETWEEN_A_LYMPHOID_AND_A_NON_LYMPHOID_CELL	20	33	1983	6645	216	1295	2.0309	0.000232	0.00928	ICAM1 CD81 B2M ITGB2 SELL ITGB7 TYROBP PVRL2 VCAM1 ITGB1 CD40LG CD3D CD8A CD3E CD3G CD247 CD8B CD19 CD40 CRTAM
DEGt_5vs0	4379	PID_CD8TCRPATHWAY	27	50	1983	6645	216	1295	1.80953	0.000295	0.0114529	B2M LCP2 CD86 TRAF6 SOS1 MAP3K8 RASSF5 BCL10 PAG1 GRAP2 STIM1 ORAI1 CD3D RASGRP1 LCK CARD11 CD8A PLCG1 CD3E MALT1 CD3G CD247 CD8B ZAP70 CD28 PRKCQ LAT
DEGt_5vs0	4379	PID_TXA2PATHWAY	29	55	1983	6645	216	1295	1.76688	0.000306	0.0115406	ICAM1 FGR LYN MAPK14 GNAI2 HCK PTGIR GNA15 GNA13 ADRBK1 RAC1 EGF SRC GNAQ PIK3R5 PRKCD DNM1 MAPK11 VCAM1 PRKG1 NOS3 GNA14 LCK GNA12 PRKCH PIK3R6 BLK PRKCQ PRKCZ
DEGt_5vs0	4379	PID_P53DOWNSTREAMPATHWAY	53	118	1983	6645	216	1295	1.5051	0.00034	0.0124667
DEGt_5vs0	4379	REACTOME_RIG_I_MDA5_MEDIATED_INDUCTION_OF_IFN_ALPHA_BETA_PATHWAYS	30	58	1983	6645	216	1295	1.73327	0.000375	0.0133784	DHX58 UBE2L6 DDX58 IFIH1 TRIM25 UBA7 IRF7 ISG15 IRF1 HERC5 IRF2 NLRC5 CYLD NFKB2 TRAF6 CASP10 RELA TRAF3 TNFAIP3 RIPK1 NFKBIA TANK CASP8 TBK1 UBE2D1 S100A12 MAP3K1 RPS27A RNF125 UBA52
DEGt_5vs0	4379	BIOCARTA_TOLL_PATHWAY	20	34	1983	6645	216	1295	1.97117	0.000406	0.0139446	TLR4 TLR2 MYD88 MAPK14 LY96 NFKB1 CD14 TIRAP EIF2AK2 TRAF6 RELA NFKBIA MAP2K3 TOLLIP JUN PGLYRP1 MAP3K1 MAP2K6 TLR3 PPARA
DEGt_5vs0	4379	BIOCARTA_TCAPOPTOSIS_PATHWAY	8	9	1983	6645	216	1295	2.97865	0.000412	0.0139446	FAS CCR5 CD3D CD3E CD3G CD247 CD4 CD28
DEGt_5vs0	4379	PID_IL6_7PATHWAY	25	46	1983	6645	216	1295	1.82119	0.000431	0.014223	STAT1 STAT3 GAB2 SOCS3 IRF1 MCL1 MAPK14 JUNB HCK CEBPB TYK2 PIAS1 RAC1 JAK2 SOS1 MITF PRKCD JUN MAPK11 TIMP1 MAP2K6 FOXO1 TNFSF11 IL6 GAB1
DEGt_5vs0	4379	PID_LYSOPHOSPHOLIPID_PATHWAY	31	61	1983	6645	216	1295	1.70296	0.000451	0.01452	PTK2 PTK2B LYN NFKB1 GNAI2 GNA15 GNA13 RAC1 ADRA1B RELA LPAR2 PXN SRC GNAQ NFKBIA PRKCD JUN HBEGF ADCY6 LPAR1 GNAZ GNA14 TIAM1 PLCG1 GNA12 MAPT SLC9A3R2 IL6 GNAI1 GAB1 ADCY5
DEGt_5vs0	4379	BIOCARTA_NFKB_PATHWAY	15	23	1983	6645	216	1295	2.18542	0.000468	0.0147086	TLR4 MYD88 TNFRSF1A TNFRSF1B NFKB1 TRAF6 RELA TNFAIP3 RIPK1 NFKBIA TRADD IL1A IL1R1 MAP3K1 TNF
DEGt_5vs0	4379	REACTOME_TOLL_RECEPTOR_CASCADES	48	106	1983	6645	216	1295	1.51743	0.000508	0.0155944
DEGt_5vs0	4379	BIOCARTA_NKT_PATHWAY	14	21	1983	6645	216	1295	2.23399	0.000523	0.01569	CCR1 CCR5 TGFB1 IFNGR2 IL18R1 CCR2 IL12RB1 CCR7 CD40LG CD4 CD28 CCR3 CXCR3 TGFB3
DEGt_5vs0	4379	PID_PTP1BPATHWAY	26	49	1983	6645	216	1295	1.77807	0.000546	0.016016	STAT3 PTPN1 SOCS3 FGR LYN TXN HCK TYK2 STAT5B JAK2 EGF LEPR SRC ITGA2B PDGFRB CSF1R CSF1 CAV1 CDH2 LCK YBX1 INSR BLK FER LAT PDGFB
DEGt_5vs0	4379	KEGG_T_CELL_RECEPTOR_SIGNALING_PATHWAY	44	96	1983	6645	216	1295	1.53587	0.000625	0.0176936	MAPK14 MAP2K2 LCP2 NFKB1 MAPK13 RELA SOS1 MAP3K8 NFKBIA PIK3R5 PAK1 BCL10 MAPK3 JUN NCK2 MAPK11 GRAP2 PDCD1 CBLC IL10 NFATC2 CD40LG PDK1 CD3D RASGRP1 LCK CARD11 CD8A PLCG1 CD3E MALT1 TNF CD3G CD247 CD8B CD4 ZAP70 ITK VAV2 AKT3 CD28 PRKCQ PIK3R3 LAT
DEGt_5vs0	4379	BIOCARTA_CD40_PATHWAY	11	15	1983	6645	216	1295	2.45739	0.00063	0.0176936	NFKB1 TRAF6 RELA TRAF3 TNFAIP3 NFKBIA DUSP1 MAP3K1 CD40LG IKBKAP CD40
DEGt_5vs0	4379	KEGG_EPITHELIAL_CELL_SIGNALING_IN_HELICOBACTER_PYLORI_INFECTION	31	62	1983	6645	216	1295	1.67549	0.000647	0.0177925	ATP6V0C TCIRG1 ATP6V0B ATP6V1F LYN ATP6V1A MAPK14 ATP6V0D1 ATP6AP1 NFKB1 ATP6V1H ATP6V1G1 ATP6V0A1 MAPK13 RAC1 RELA ATP6V1C1 SRC NFKBIA PAK1 MET ATP6V1B2 JUN NOD1 MAPK11 HBEGF JAM3 PLCG1 JAM2 ATP6V0D2 ATP6V0E2
DEGt_5vs0	4379	BIOCARTA_IL5_PATHWAY	6	6	1983	6645	216	1295	3.35098	0.000703	0.018938	IL1B HLA-DRA CD4 IL5RA IL6 CCR3
DEGt_5vs0	4379	PID_P38ALPHABETAPATHWAY	18	31	1983	6645	216	1295	1.94573	0.000978	0.0258192	FGR LYN RALB MAPK14 HCK TRAF6 RAC1 SRC RIPK1 MAP2K3 PAK1 DUSP1 MAPK11 PRKG1 DUSP10 MAP2K6 LCK BLK
DEGt_5vs0	4379	BIOCARTA_TNFR2_PATHWAY	12	18	1983	6645	216	1295	2.23399	0.00134	0.0346824	TNFRSF1B NFKB1 RELA TRAF3 TNFAIP3 RIPK1 NFKBIA TANK DUSP1 MAP3K1 IKBKAP LTA
DEGt_5vs0	4379	REACTOME_SIGNALING_BY_ILS	44	99	1983	6645	216	1295	1.48933	0.00137	0.0347769	PTK2B STAT1 STAT3 GAB2 SOCS3 MYD88 RIPK2 LYN MAP2K2 IL18 CSF2RA CSF2RB NFKB2 HCK TRAF6 TYK2 STAT5B JAK2 NOD2 RELA SOS1 INPPL1 MAP3K8 IRAK3 TOLLIP HGF PELI2 MAPK3 IL1RN IL1B NOD1 IL1RAP IL1A CDK1 IL1R1 IL1R2 IRAK2 MAP2K6 LCK IL5RA IL7R IL6 PIK3R3 IL7
DEGt_5vs0	4379	PID_CERAMIDE_PATHWAY	23	44	1983	6645	216	1295	1.75165	0.00147	0.03648	BIRC3 MAP2K2 TNFRSF1A NFKB1 EIF2AK2 ASAH1 EGF RELA RIPK1 NFKBIA SMPD3 CASP8 TRADD PRKCD MAPK3 RB1 IGF1 MAP3K1 MAP4K4 MADD TNF PRKCZ PAWR
DEGt_5vs0	4379	BIOCARTA_TCRA_PATHWAY	8	10	1983	6645	216	1295	2.68079	0.00152	0.03648	CD3D LCK CD3E HLA-DRA CD3G CD247 CD4 ZAP70
DEGt_5vs0	4379	REACTOME_P2Y_RECEPTORS	8	10	1983	6645	216	1295	2.68079	0.00152	0.03648	P2RY13 P2RY14 P2RY11 P2RY2 P2RY1 P2RY12 P2RY6 P2RY10
DEGt_5vs0	4379	KEGG_CHEMOKINE_SIGNALING_PATHWAY	62	150	1983	6645	216	1295	1.38507	0.00161	0.0366414
DEGt_5vs0	4379	REACTOME_EXTRINSIC_PATHWAY_FOR_APOPTOSIS	9	12	1983	6645	216	1295	2.51324	0.00161	0.0366414	TNFSF10 TNFRSF1A FAS CFLAR CASP10 RIPK1 CASP8 TRADD TNF
DEGt_5vs0	4379	REACTOME_ACTIVATION_OF_IRF3_IRF7_MEDIATED_BY_TBK1_IKK_EPSILON	9	12	1983	6645	216	1295	2.51324	0.00161	0.0366414	TLR4 IRF7 LY96 CD14 TRAF3 TBK1 RPS27A TLR3 UBA52
DEGt_5vs0	4379	REACTOME_SIGNAL_AMPLIFICATION	14	23	1983	6645	216	1295	2.03973	0.00194	0.0429	GNB4 MAPK14 GNAI2 GNA15 GNA13 GNB2 SRC GNAQ PLA2G4A P2RY1 P2RY12 GNG11 GNA14 GNAI1
DEGt_5vs0	4379	PID_IL12_STAT4PATHWAY	17	30	1983	6645	216	1295	1.89889	0.00195	0.0429	STAT3 IRF1 IL18RAP IL18 CD86 TGFB1 IL18R1 JUN ETV5 CD3D CD3E HLA-DRA CD3G CD247 CD4 STAT4 CD28
DEGt_5vs0	4379	PID_FGF_PATHWAY	27	55	1983	6645	216	1295	1.64503	0.00201	0.0433714	PTK2B STAT1 STAT5B SOS1 SRC SDC2 RUNX2 MET HGF MAPK3 FGF1 JUN PLAUR PLAU CDH2 FGF17 PLCG1 BGLAP SPP1 CAMK2A FGFR4 IL17RD GAB1 FGFR1 FGF9 FGF8 NCAM1
DEGt_5vs0	4379	KEGG_LYSOSOME	47	109	1983	6645	216	1295	1.44492	0.00207	0.0433714
DEGt_5vs0	4379	REACTOME_ACTIVATED_TLR4_SIGNALLING	39	87	1983	6645	216	1295	1.50216	0.00207	0.0433714	TLR4 IRF7 TLR2 MYD88 RIPK2 MAPK14 MAP2K2 LY96 CD14 TIRAP NFKB2 TRAF6 NOD2 MAPKAPK3 RELA TRAF3 RIPK1 NFKBIA IRAK3 MAP2K3 PELI2 TBK1 MAPK3 JUN TLR1 RPS6KA2 NOD1 MAPK11 S100A12 CDK1 DUSP4 MAP3K1 MEF2C IRAK2 RPS27A MAP2K6 RPS6KA5 TLR3 UBA52
DEGt_5vs0	4379	KEGG_NOD_LIKE_RECEPTOR_SIGNALING_PATHWAY	25	50	1983	6645	216	1295	1.67549	0.00211	0.0435188	BIRC3 CCL8 RIPK2 MAPK14 IL18 NFKB1 PYCARD MEFV TRAF6 MAPK13 NOD2 CARD9 RELA TNFAIP3 NFKBIA PSTPIP1 CASP8 MAPK3 NLRP3 IL1B NOD1 MAPK11 CCL2 TNF IL6
DEGt_5vs0	4379	REACTOME_DEGRADATION_OF_THE_EXTRACELLULAR_MATRIX	13	21	1983	6645	216	1295	2.07442	0.00228	0.0460059	MMP25 FURIN MMP8 TIMP2 TIMP1 MMP1 MMP13 ELANE CTSG MMP3 CMA1 MMP14 MMP7
DEGt_5vs0	4379	PID_S1P_S1P3_PATHWAY	16	28	1983	6645	216	1295	1.91485	0.00235	0.0460059	GNAI2 GNA15 GNA13 RAC1 JAK2 SRC GNAQ PDGFRB MAPK3 FLT1 GNAZ GNA14 GNA12 AKT3 GNAI1 PDGFB
DEGt_5vs0	4379	REACTOME_LATENT_INFECTION_OF_HOMO_SAPIENS_WITH_MYCOBACTERIUM_TUBERCULOSIS	16	28	1983	6645	216	1295	1.91485	0.00235	0.0460059	SLC11A1 ATP6V0C TCIRG1 ATP6V0B ATP6V1F ATP6V1A ATP6V0D1 ATP6V1H ATP6V1G1 CYBA LTF ATP6V1C1 NCF4 ATP6V1B2 NOS3 ATP6V0D2
DEGt_5vs0	4379	REACTOME_INFLUENZA_VIRAL_RNA_TRANSCRIPTION_AND_REPLICATION	31	66	1983	6645	216	1295	1.57395	0.00237	0.0460059	DNAJC3 RPS8 RPLP0 RPS27A RPL15 RPS7 RPS11 RPL19 RPS16 RPS3 RPL8 RPL32 RPS3A RPL3 RPL13A RPL24 RPS18 RPL35A RPS12 RPS5 RPL7A RPL18A RPS29 RPL10A RPLP1 RPLP2 RPL28 RPS19 RPL27A RPS17 UBA52
DEGt_5vs0	4379	KEGG_PRIMARY_IMMUNODEFICIENCY	18	33	1983	6645	216	1295	1.82781	0.00258	0.04895	TAP1 ADA CD40LG CD3D LCK CD8A CD3E CD8B CD4 ZAP70 CIITA CD19 CD40 IL7R CD79A TNFRSF13B RAG2 RAG1
DEGt_5vs0	4379	REACTOME_3_UTR_MEDIATED_TRANSLATIONAL_REGULATION	32	69	1983	6645	216	1295	1.55408	0.00262	0.04895	RPS8 RPLP0 RPS27A RPL15 RPS7 RPS11 RPL19 RPS16 EIF3I RPS3 EIF3K RPL8 RPL32 RPS3A RPL3 RPL13A RPL24 RPS18 RPL35A RPS12 RPS5 RPL7A RPL18A RPS29 RPL10A RPLP1 RPLP2 RPL28 RPS19 RPL27A RPS17 UBA52
DEGt_5vs0	4379	REACTOME_INSULIN_RECEPTOR_RECYCLING	12	19	1983	6645	216	1295	2.11641	0.00265	0.04895	ATP6V0C TCIRG1 ATP6V0B ATP6V1F ATP6V1A ATP6V0D1 ATP6V1H ATP6V1G1 ATP6V1C1 ATP6V1B2 INSR ATP6V0D2
DEGt_5vs0	4379	KEGG_ANTIGEN_PROCESSING_AND_PRESENTATION	20	38	1983	6645	216	1295	1.76368	0.00267	0.04895	TAPBP CTSB TAP1 B2M CTSS PSME2 PSME1 CALR NFYA PDIA3 CD8A HLA-DRA CD8B CD4 CIITA HLA-DOB CD74 HLA-DOA LTA HSPA2
DEGt_5vs0.up	2390	REACTOME_HEMOSTASIS	130	388	1184	6645	259	1226	1.88042	1.16e-14	1.5312e-11
DEGt_5vs0.up	2390	REACTOME_IMMUNE_SYSTEM	206	730	1184	6645	259	1226	1.58375	1.09e-13	7.194e-11
DEGt_5vs0.up	2390	REACTOME_INNATE_IMMUNE_SYSTEM	77	194	1184	6645	259	1226	2.22757	2.9e-13	1.276e-10
DEGt_5vs0.up	2390	REACTOME_CYTOKINE_SIGNALING_IN_IMMUNE_SYSTEM	78	213	1184	6645	259	1226	2.05522	2.57e-11	8.481e-09
DEGt_5vs0.up	2390	REACTOME_INTERFERON_ALPHA_BETA_SIGNALING	24	38	1184	6645	259	1226	3.54463	6.37e-10	1.68168e-07	IFI27 OASL OAS2 OAS3 IRF7 IFIT2 STAT2 STAT1 IFIT3 MX2 ADAR MX1 OAS1 SOCS1 PTPN1 ISG15 SOCS3 IRF1 IRF2 ISG20 PSMB8 TYK2 IRF9 IFNAR2
DEGt_5vs0.up	2390	REACTOME_PLATELET_ACTIVATION_SIGNALING_AND_AGGREGATION	63	176	1184	6645	259	1226	2.00896	6.32e-09	1.3904e-06
DEGt_5vs0.up	2390	REACTOME_INTERFERON_SIGNALING	46	113	1184	6645	259	1226	2.28467	7.64e-09	1.44069e-06
DEGt_5vs0.up	2390	KEGG_TOLL_LIKE_RECEPTOR_SIGNALING_PATHWAY	36	82	1184	6645	259	1226	2.46395	3.23e-08	5.3295e-06	TLR4 IRF7 CXCL10 STAT1 TLR2 MYD88 MAPK14 MAP2K2 LY96 NFKB1 CD14 TIRAP CD86 TRAF6 MAPK13 RAC1 CXCL11 RELA TRAF3 MAP3K8 RIPK1 NFKBIA MAP2K3 TOLLIP PIK3R5 CASP8 IFNAR2 TLR8 TBK1 MAPK3 JUN CXCL9 TLR1 IL1B MAPK11 TLR5
DEGt_5vs0.up	2390	PID_UPA_UPAR_PATHWAY	21	37	1184	6645	259	1226	3.18538	1.1e-07	1.61333e-05	ITGAM ITGB2 TGFB1 RAC1 FN1 SRC PDGFRB VLDLR PDGFD HGF ITGB5 DOCK1 PLAUR PLAU ITGB1 MMP12 MMP13 ELANE LRP1 CTSG MMP3
DEGt_5vs0.up	2390	REACTOME_INTERFERON_GAMMA_SIGNALING	22	41	1184	6645	259	1226	3.01149	2.12e-07	2.7984e-05	OASL OAS2 OAS3 ICAM1 SP100 PML IRF7 STAT1 OAS1 SOCS1 B2M PTPN1 SOCS3 IRF1 IRF2 IFNGR2 PTAFR PIAS1 JAK2 IRF9 PRKCD VCAM1
DEGt_5vs0.up	2390	REACTOME_CELL_SURFACE_INTERACTIONS_AT_THE_VASCULAR_WALL	32	74	1184	6645	259	1226	2.42695	2.88e-07	3.456e-05	FCER1G LYN ITGAM ITGB2 SELL SLC3A2 SLC16A3 BSG ATP1B3 CD58 SOS1 PECAM1 FN1 SRC SELP TREM1 PROS1 CD48 OLR1 MERTK SLC7A8 ESAM F2 ITGB1 DOK2 THBD JAM3 MMP1 ANGPT1 TEK CAV1 SLC7A7
DEGt_5vs0.up	2390	KEGG_LEISHMANIA_INFECTION	26	55	1184	6645	259	1226	2.6531	4.55e-07	5.005e-05	TLR4 STAT1 TLR2 MYD88 ITGAM MAPK14 ITGB2 NFKB1 NCF1 TGFB1 IFNGR2 TRAF6 MAPK13 CYBA JAK2 RELA NFKBIA NCF4 MAPK3 JUN IL1B IL1A MAPK11 ITGB1 IL10 MARCKSL1
DEGt_5vs0.up	2390	REACTOME_TOLL_RECEPTOR_CASCADES	40	106	1184	6645	259	1226	2.11786	8.01e-07	8.13323e-05	TLR4 IRF7 CTSB TLR2 MYD88 RIPK2 MAPK14 MAP2K2 LY96 CD14 TIRAP CTSS NFKB2 UNC93B1 TRAF6 NOD2 MAPKAPK3 RELA TRAF3 RIPK1 NFKBIA IRAK3 MAP2K3 LY86 CNPY3 DNM1 TLR8 PELI2 TBK1 MAPK3 JUN TLR1 RPS6KA2 NOD1 CD180 MAPK11 S100A12 CDK1 DUSP4 TLR5
DEGt_5vs0.up	2390	REACTOME_RIG_I_MDA5_MEDIATED_INDUCTION_OF_IFN_ALPHA_BETA_PATHWAYS	26	58	1184	6645	259	1226	2.51587	1.63e-06	0.000153686	DHX58 UBE2L6 DDX58 IFIH1 TRIM25 UBA7 IRF7 ISG15 IRF1 HERC5 IRF2 NLRC5 CYLD NFKB2 TRAF6 CASP10 RELA TRAF3 TNFAIP3 RIPK1 NFKBIA TANK CASP8 TBK1 UBE2D1 S100A12
DEGt_5vs0.up	2390	KEGG_EPITHELIAL_CELL_SIGNALING_IN_HELICOBACTER_PYLORI_INFECTION	27	62	1184	6645	259	1226	2.44408	2.07e-06	0.00018216	ATP6V0C TCIRG1 ATP6V0B ATP6V1F LYN ATP6V1A MAPK14 ATP6V0D1 ATP6AP1 NFKB1 ATP6V1H ATP6V1G1 ATP6V0A1 MAPK13 RAC1 RELA ATP6V1C1 SRC NFKBIA PAK1 MET ATP6V1B2 JUN NOD1 MAPK11 HBEGF JAM3
DEGt_5vs0.up	2390	KEGG_NOD_LIKE_RECEPTOR_SIGNALING_PATHWAY	23	50	1184	6645	259	1226	2.58167	3.78e-06	0.00031185	BIRC3 CCL8 RIPK2 MAPK14 IL18 NFKB1 PYCARD MEFV TRAF6 MAPK13 NOD2 CARD9 RELA TNFAIP3 NFKBIA PSTPIP1 CASP8 MAPK3 NLRP3 IL1B NOD1 MAPK11 CCL2
DEGt_5vs0.up	2390	KEGG_CYTOKINE_CYTOKINE_RECEPTOR_INTERACTION	61	201	1184	6645	259	1226	1.70324	7.47e-06	0.000560267
DEGt_5vs0.up	2390	REACTOME_SIGNALING_BY_ILS	36	99	1184	6645	259	1226	2.04085	7.64e-06	0.000560267	PTK2B STAT1 STAT3 GAB2 SOCS3 MYD88 RIPK2 LYN MAP2K2 IL18 CSF2RA CSF2RB NFKB2 HCK TRAF6 TYK2 STAT5B JAK2 NOD2 RELA SOS1 INPPL1 MAP3K8 IRAK3 TOLLIP HGF PELI2 MAPK3 IL1RN IL1B NOD1 IL1RAP IL1A CDK1 IL1R1 IL1R2
DEGt_5vs0.up	2390	PID_IL12_2PATHWAY	23	53	1184	6645	259	1226	2.43554	1.26e-05	0.000875368	STAT1 SOCS1 GADD45B STAT3 B2M RIPK2 MAPK14 RAB7A IL18RAP HLX IL18 NFKB1 NFKB2 CCR5 IL18R1 TYK2 JAK2 RELA MAP2K3 GZMA IL1B IL12RB1 IL1R1
DEGt_5vs0.up	2390	REACTOME_RESPONSE_TO_ELEVATED_PLATELET_CYTOSOLIC_CA2_	27	68	1184	6645	259	1226	2.22843	1.68e-05	0.0011088	LAMP2 PSAP SERPING1 PLEK CD9 CD36 TGFB1 F5 CFL1 ALDOA PPBP TLN1 CLU EGF PECAM1 FN1 CD63 ITGA2B MMRN1 SERPINA1 SELP VWF PROS1 HGF F13A1 TIMP1 THBS1
DEGt_5vs0.up	2390	REACTOME_LATENT_INFECTION_OF_HOMO_SAPIENS_WITH_MYCOBACTERIUM_TUBERCULOSIS	15	28	1184	6645	259	1226	3.00661	1.95e-05	0.00122571	SLC11A1 ATP6V0C TCIRG1 ATP6V0B ATP6V1F ATP6V1A ATP6V0D1 ATP6V1H ATP6V1G1 CYBA LTF ATP6V1C1 NCF4 ATP6V1B2 NOS3
DEGt_5vs0.up	2390	REACTOME_NUCLEOTIDE_BINDING_DOMAIN_LEUCINE_RICH_REPEAT_CONTAINING_RECEPTOR_NLR_SIGNALING_PATHWAYS	19	41	1184	6645	259	1226	2.60084	2.32e-05	0.001392	BIRC3 RIPK2 MAPK14 TXN CYLD PYCARD MEFV TRAF6 MAPK13 NOD2 CARD9 TNFAIP3 PSTPIP1 CASP8 NLRP3 PANX1 NOD1 TXNIP MAPK11
DEGt_5vs0.up	2390	KEGG_RIG_I_LIKE_RECEPTOR_SIGNALING_PATHWAY	23	55	1184	6645	259	1226	2.34697	2.63e-05	0.00150939	DHX58 DDX58 IFIH1 TRIM25 IRF7 CXCL10 ISG15 MAPK14 NFKB1 CYLD TRAF6 MAPK13 CASP10 TMEM173 RELA TRAF3 RIPK1 NFKBIA TANK CASP8 TRADD TBK1 MAPK11
DEGt_5vs0.up	2390	BIOCARTA_IL1R_PATHWAY	16	32	1184	6645	259	1226	2.80617	3.18e-05	0.00169062	MYD88 MAPK14 NFKB1 TGFB1 TRAF6 RELA NFKBIA IRAK3 MAP2K3 TOLLIP IL1RN JUN IL1B IL1RAP IL1A IL1R1
DEGt_5vs0.up	2390	BIOCARTA_NFKB_PATHWAY	13	23	1184	6645	259	1226	3.17219	3.33e-05	0.00169062	TLR4 MYD88 TNFRSF1A TNFRSF1B NFKB1 TRAF6 RELA TNFAIP3 RIPK1 NFKBIA TRADD IL1A IL1R1
DEGt_5vs0.up	2390	REACTOME_SIGNAL_AMPLIFICATION	13	23	1184	6645	259	1226	3.17219	3.33e-05	0.00169062	GNB4 MAPK14 GNAI2 GNA15 GNA13 GNB2 SRC GNAQ PLA2G4A P2RY1 P2RY12 GNG11 GNA14
DEGt_5vs0.up	2390	PID_IL6_7PATHWAY	20	46	1184	6645	259	1226	2.44014	4.48e-05	0.00219022	STAT1 STAT3 GAB2 SOCS3 IRF1 MCL1 MAPK14 JUNB HCK CEBPB TYK2 PIAS1 RAC1 JAK2 SOS1 MITF PRKCD JUN MAPK11 TIMP1
DEGt_5vs0.up	2390	REACTOME_ACTIVATED_TLR4_SIGNALLING	31	87	1184	6645	259	1226	1.9998	5.1e-05	0.00240429	TLR4 IRF7 TLR2 MYD88 RIPK2 MAPK14 MAP2K2 LY96 CD14 TIRAP NFKB2 TRAF6 NOD2 MAPKAPK3 RELA TRAF3 RIPK1 NFKBIA IRAK3 MAP2K3 PELI2 TBK1 MAPK3 JUN TLR1 RPS6KA2 NOD1 MAPK11 S100A12 CDK1 DUSP4
DEGt_5vs0.up	2390	BIOCARTA_TOLL_PATHWAY	16	34	1184	6645	259	1226	2.6411	8.16e-05	0.00371421	TLR4 TLR2 MYD88 MAPK14 LY96 NFKB1 CD14 TIRAP EIF2AK2 TRAF6 RELA NFKBIA MAP2K3 TOLLIP JUN PGLYRP1
DEGt_5vs0.up	2390	PID_TXA2PATHWAY	22	55	1184	6645	259	1226	2.24493	8.8e-05	0.003872	ICAM1 FGR LYN MAPK14 GNAI2 HCK PTGIR GNA15 GNA13 ADRBK1 RAC1 EGF SRC GNAQ PIK3R5 PRKCD DNM1 MAPK11 VCAM1 PRKG1 NOS3 GNA14
DEGt_5vs0.up	2390	PID_P38ALPHABETAPATHWAY	15	31	1184	6645	259	1226	2.71564	9.14e-05	0.00389187	FGR LYN RALB MAPK14 HCK TRAF6 RAC1 SRC RIPK1 MAP2K3 PAK1 DUSP1 MAPK11 PRKG1 DUSP10
DEGt_5vs0.up	2390	PID_P53DOWNSTREAMPATHWAY	38	118	1184	6645	259	1226	1.80736	9.85e-05	0.00406312	BAK1 PML TAP1 ATF3 MCL1 FAS E2F3 CDKN1A S100A2 DUSP5 PRKAB1 PYCARD ARID3A CD82 PRDM1 CASP10 BCL6 GADD45A APAF1 RNF144B NFYA RFWD2 BCL2L14 BCL2A1 MET HGF DUSP1 VCAN ZNF385A JUN EPHA2 RB1 NDRG1 LIF BCL2L2 CAV1 E2F1 TGFA
DEGt_5vs0.up	2390	PID_AMB2_NEUTROPHILS_PATHWAY	17	38	1184	6645	259	1226	2.51078	0.000108	0.00432	ICAM1 FGR THY1 LYN ITGAM ITGB2 SELPLG NFKB1 HCK TLN1 SRC SELP CTGF PLAUR PLAU JAM3 LRP1
DEGt_5vs0.up	2390	PID_INTEGRIN_A4B1_PATHWAY	15	32	1184	6645	259	1226	2.63078	0.000144	0.00559059	PTK2 PTK2B CD81 CD14 RAC1 TLN1 PRKAR1B PXN FN1 SRC IGSF8 DOCK1 VCAM1 ITGB1 THBS1
DEGt_5vs0.up	2390	REACTOME_NUCLEOTIDE_LIKE_PURINERGIC_RECEPTORS	9	14	1184	6645	259	1226	3.60793	0.000149	0.00561943	P2RY13 ADORA2A P2RY14 P2RY11 P2RY2 P2RY1 P2RY12 P2RY6 ADORA3
DEGt_5vs0.up	2390	REACTOME_IRON_UPTAKE_AND_TRANSPORT	14	29	1184	6645	259	1226	2.7094	0.000162	0.00594	ATP6V0C TCIRG1 ATP6V0B ATP6V1F ATP6V1A ATP6V0D1 ATP6V1H ATP6V1G1 SLC46A1 ATP6V1C1 ATP6V1B2 HMOX1 CP SLC40A1
DEGt_5vs0.up	2390	BIOCARTA_TID_PATHWAY	10	17	1184	6645	259	1226	3.30137	0.000179	0.00621789	TNFRSF1A TNFRSF1B NFKB1 IFNGR2 JAK2 RELA NFKBIA TAX1BP3 LIN7A RB1
DEGt_5vs0.up	2390	REACTOME_ADP_SIGNALLING_THROUGH_P2RY1	10	17	1184	6645	259	1226	3.30137	0.000179	0.00621789	GNB4 MAPK14 GNA15 GNB2 SRC GNAQ PLA2G4A P2RY1 GNG11 GNA14
DEGt_5vs0.up	2390	KEGG_LYSOSOME	35	109	1184	6645	259	1226	1.80212	0.000195	0.0066	SCARB2 LAMP2 LAMP1 SLC11A1 ATP6V0C CTSB TCIRG1 GNS PSAP CD68 ENTPD4 ATP6V0B ATP6V0D1 ATP6AP1 CTSS LAPTM4A ATP6V1H HEXB ASAH1 ATP6V0A1 TPP1 GM2A AP1M1 NPC2 M6PR CLTA CD63 NAGLU ARSB SORT1 CLN5 GNPTAB PLA2G15 CTSZ CTSG
DEGt_5vs0.up	2390	REACTOME_EXTRINSIC_PATHWAY_FOR_APOPTOSIS	8	12	1184	6645	259	1226	3.74155	0.000249	0.008217	TNFSF10 TNFRSF1A FAS CFLAR CASP10 RIPK1 CASP8 TRADD
DEGt_5vs0.up	2390	PID_S1P_S1P2_PATHWAY	12	24	1184	6645	259	1226	2.80617	0.000317	0.00993	MAPK14 GNAI2 GNA15 GNA13 RAC1 GNAQ PAK1 MAPK3 JUN CDH5 GNAZ GNA14
DEGt_5vs0.up	2390	REACTOME_THROMBIN_SIGNALLING_THROUGH_PROTEINASE_ACTIVATED_RECEPTORS_PARS	12	24	1184	6645	259	1226	2.80617	0.000317	0.00993	GNB4 GNA15 GNA13 GNB2 SRC GNAQ F2RL3 MAPK3 GNG11 F2 ARRB1 GNA14
DEGt_5vs0.up	2390	PID_CXCR4_PATHWAY	31	95	1184	6645	259	1226	1.83139	0.000324	0.00993	PTK2 PTK2B STAT2 STAT1 STAT3 RHOC FGR LYN RALB GNAI2 HCK RGS1 CFL1 GNA13 STAT5B ADRBK1 RAC1 JAK2 PXN SRC LIMK1 PIK3R5 PAK1 DNM1 PAG1 PLCB1 ITGA10 ITGB1 ITGA6 GNAZ ITGA9
DEGt_5vs0.up	2390	PID_IL23PATHWAY	15	34	1184	6645	259	1226	2.47603	0.000331	0.00993	STAT1 STAT3 SOCS3 IL18RAP IL18 NFKB1 IL18R1 TYK2 JAK2 RELA NFKBIA CXCL9 IL1B IL12RB1 CCL2
DEGt_5vs0.up	2390	KEGG_COMPLEMENT_AND_COAGULATION_CASCADES	21	56	1184	6645	259	1226	2.10462	0.000367	0.0107653	C1QB CD55 C1QC SERPING1 C5AR1 F5 CD46 CD59 SERPINA1 VWF F9 PROS1 F13A1 PLAUR PLAU F2 THBD TFPI SERPIND1 C1S C7
DEGt_5vs0.up	2390	REACTOME_P2Y_RECEPTORS	7	10	1184	6645	259	1226	3.92863	0.000407	0.0113951	P2RY13 P2RY14 P2RY11 P2RY2 P2RY1 P2RY12 P2RY6
DEGt_5vs0.up	2390	REACTOME_THE_NLRP3_INFLAMMASOME	7	10	1184	6645	259	1226	3.92863	0.000407	0.0113951	TXN PYCARD MEFV PSTPIP1 NLRP3 PANX1 TXNIP
DEGt_5vs0.up	2390	KEGG_APOPTOSIS	25	72	1184	6645	259	1226	1.94873	0.000421	0.0113951	BIRC3 TNFSF10 MYD88 TNFRSF1A FAS NFKB1 CFLAR CSF2RB CASP10 APAF1 RELA PRKAR1B RIPK1 NFKBIA IRAK3 PIK3R5 CASP7 CASP8 TRADD PRKAR2B IL1B IL1RAP IL1A ENDOD1 IL1R1
DEGt_5vs0.up	2390	PID_PTP1BPATHWAY	19	49	1184	6645	259	1226	2.17621	0.000423	0.0113951	STAT3 PTPN1 SOCS3 FGR LYN TXN HCK TYK2 STAT5B JAK2 EGF LEPR SRC ITGA2B PDGFRB CSF1R CSF1 CAV1 CDH2
DEGt_5vs0.up	2390	BIOCARTA_HIVNEF_PATHWAY	20	53	1184	6645	259	1226	2.11786	0.000457	0.0120648	BIRC3 PTK2 TNFRSF1A FAS TNFRSF1B NFKB1 GSN CFLAR PSEN2 LMNB1 APAF1 RELA ACTG1 RIPK1 NFKBIA CASP7 CASP8 TRADD PRKCD RB1
DEGt_5vs0.up	2390	KEGG_CYTOSOLIC_DNA_SENSING_PATHWAY	15	35	1184	6645	259	1226	2.40528	0.000485	0.0125529	DDX58 IRF7 CXCL10 ADAR IL18 NFKB1 ZBP1 PYCARD TMEM173 RELA RIPK1 NFKBIA TBK1 IL1B TREX1
DEGt_5vs0.up	2390	PID_LYSOPHOSPHOLIPID_PATHWAY	22	61	1184	6645	259	1226	2.02412	0.000506	0.0128446	PTK2 PTK2B LYN NFKB1 GNAI2 GNA15 GNA13 RAC1 ADRA1B RELA LPAR2 PXN SRC GNAQ NFKBIA PRKCD JUN HBEGF ADCY6 LPAR1 GNAZ GNA14
DEGt_5vs0.up	2390	BIOCARTA_GRANULOCYTES_PATHWAY	8	13	1184	6645	259	1226	3.45374	0.000547	0.0136234	ICAM1 ITGAM ITGB2 SELPLG SELL PECAM1 SELP IL1A
DEGt_5vs0.up	2390	PID_TOLL_ENDOGENOUS_PATHWAY	11	22	1184	6645	259	1226	2.80617	0.000566	0.0138356	TLR4 TLR2 MYD88 LY96 CD14 TIRAP S100A9 S100A8 VCAN TLR1 BGN
DEGt_5vs0.up	2390	REACTOME_INSULIN_RECEPTOR_RECYCLING	10	19	1184	6645	259	1226	2.95386	0.000602	0.0142371	ATP6V0C TCIRG1 ATP6V0B ATP6V1F ATP6V1A ATP6V0D1 ATP6V1H ATP6V1G1 ATP6V1C1 ATP6V1B2
DEGt_5vs0.up	2390	BIOCARTA_IL10_PATHWAY	9	16	1184	6645	259	1226	3.15694	0.000604	0.0142371	STAT2 STAT1 STAT3 BLVRA STAT5B IL10RA HMOX1 IL1A IL10
DEGt_5vs0.up	2390	KEGG_CHEMOKINE_SIGNALING_PATHWAY	43	150	1184	6645	259	1226	1.60887	0.000638	0.0147747	PTK2 PTK2B CXCL10 STAT2 CCL8 STAT1 STAT3 TIAM2 FGR LYN CCR1 GNB4 PREX1 NFKB1 NCF1 GNAI2 CCR5 HCK STAT5B ADRBK1 RAC1 JAK2 PPBP CCR2 CXCL11 RELA SOS1 GNB2 PXN NFKBIA PIK3R5 PAK1 PRKCD CCL14 MAPK3 CXCL9 PLCB1 GNG11 ARRB1 ADCY6 CCL2 PLCB4 SHC2
DEGt_5vs0.up	2390	REACTOME_MYD88_MAL_CASCADE_INITIATED_ON_PLASMA_MEMBRANE	26	78	1184	6645	259	1226	1.87078	0.000667	0.015048	TLR4 TLR2 MYD88 RIPK2 MAPK14 MAP2K2 LY96 TIRAP NFKB2 TRAF6 NOD2 MAPKAPK3 RELA NFKBIA IRAK3 MAP2K3 PELI2 MAPK3 JUN TLR1 RPS6KA2 NOD1 MAPK11 S100A12 CDK1 DUSP4
DEGt_5vs0.up	2390	ST_TUMOR_NECROSIS_FACTOR_PATHWAY	13	29	1184	6645	259	1226	2.51587	0.000684	0.015048	BIRC3 TNFRSF1A TNFRSF1B NFKB1 CFLAR NFKB2 RALBP1 TNFAIP3 RIPK1 NFKBIA CASP8 TRADD JUN
DEGt_5vs0.up	2390	REACTOME_NEGATIVE_REGULATORS_OF_RIG_I_MDA5_SIGNALING	13	29	1184	6645	259	1226	2.51587	0.000684	0.015048	UBE2L6 DDX58 IFIH1 TRIM25 UBA7 ISG15 HERC5 NLRC5 CYLD TRAF3 TNFAIP3 TBK1 UBE2D1
DEGt_5vs0.up	2390	PID_TCPTP_PATHWAY	16	40	1184	6645	259	1226	2.24493	0.000797	0.0172466	STAT1 STAT3 PTPN1 EIF2AK2 PIAS1 STAT5B EGF SOS1 SRC PDGFRB MET HGF CSF1R CSF1 ITGB1 KDR
DEGt_5vs0.up	2390	PID_CERAMIDE_PATHWAY	17	44	1184	6645	259	1226	2.1684	0.000882	0.018677	BIRC3 MAP2K2 TNFRSF1A NFKB1 EIF2AK2 ASAH1 EGF RELA RIPK1 NFKBIA SMPD3 CASP8 TRADD PRKCD MAPK3 RB1 IGF1
DEGt_5vs0.up	2390	PID_IL27PATHWAY	11	23	1184	6645	259	1226	2.68416	0.000911	0.018677	IL27 STAT2 STAT1 STAT3 IL18 TGFB1 TYK2 JAK2 IL1B IL12RB1 EBI3
DEGt_5vs0.up	2390	BIOCARTA_LYM_PATHWAY	7	11	1184	6645	259	1226	3.57148	0.000948	0.018677	ICAM1 ITGB2 SELL PECAM1 IL1A VCAM1 ITGB1
DEGt_5vs0.up	2390	BIOCARTA_EPONFKB_PATHWAY	7	11	1184	6645	259	1226	3.57148	0.000948	0.018677	NFKB1 CDKN1A SOD2 JAK2 RELA NFKBIA EPOR
DEGt_5vs0.up	2390	BIOCARTA_MONOCYTE_PATHWAY	7	11	1184	6645	259	1226	3.57148	0.000948	0.018677	ICAM1 ITGAM ITGB2 SELL PECAM1 SELP ITGB1
DEGt_5vs0.up	2390	REACTOME_REGULATION_OF_IFNA_SIGNALING	7	11	1184	6645	259	1226	3.57148	0.000948	0.018677	STAT2 STAT1 SOCS1 PTPN1 SOCS3 TYK2 IFNAR2
DEGt_5vs0.up	2390	BIOCARTA_SPPA_PATHWAY	10	20	1184	6645	259	1226	2.80617	0.00101	0.0196059	PTK2 PTGS1 SRC TBXAS1 PLA2G4A F2RL3 MAPK3 PLCB1 F2 ITGB1
DEGt_5vs0.up	2390	REACTOME_INTEGRIN_CELL_SURFACE_INTERACTIONS	25	76	1184	6645	259	1226	1.84616	0.00105	0.0199886	ICAM1 PTK2 PTPN1 ITGAM ITGB2 BSG TLN1 SOS1 ITGB7 PECAM1 FN1 SRC ITGA2B VWF APBB1IP ITGB5 ITGA10 VCAM1 ITGB1 JAM3 THBS1 COL4A2 FBN1 LAMA5 ITGA9
DEGt_5vs0.up	2390	PID_ENDOTHELINPATHWAY	21	60	1184	6645	259	1226	1.96432	0.00106	0.0199886	SLC9A1 PTK2B MAPK14 MAP2K2 GNAI2 GNA15 RAC1 JAK2 SRC GNAQ PRKCD PLA2G4A MAPK3 JUN TRPC6 PLCB1 ADCY6 MMP1 GNAZ GNA14 CYSLTR1
DEGt_5vs0.up	2390	REACTOME_GRB2_SOS_PROVIDES_LINKAGE_TO_MAPK_SIGNALING_FOR_INTERGRINS_	8	14	1184	6645	259	1226	3.20705	0.00108	0.0200789	PTK2 TLN1 SOS1 FN1 SRC ITGA2B VWF APBB1IP
DEGt_5vs0.up	2390	KEGG_REGULATION_OF_ACTIN_CYTOSKELETON	53	199	1184	6645	259	1226	1.49474	0.0011	0.0201667
DEGt_5vs0.up	2390	BIOCARTA_DEATH_PATHWAY	12	27	1184	6645	259	1226	2.49437	0.0012	0.02112	BIRC3 TNFSF10 NFKB1 CFLAR CASP10 APAF1 RELA RIPK1 NFKBIA CASP7 CASP8 TRADD
DEGt_5vs0.up	2390	PID_GMCSF_PATHWAY	14	34	1184	6645	259	1226	2.31096	0.0012	0.02112	STAT1 STAT3 GAB2 LYN MAP2K2 CSF2RA CSF2RB STAT5B JAK2 SOS1 PIM1 MAPK3 OSM CCL2
DEGt_5vs0.up	2390	REACTOME_NOD1_2_SIGNALING_PATHWAY	12	27	1184	6645	259	1226	2.49437	0.0012	0.02112	BIRC3 RIPK2 MAPK14 CYLD TRAF6 MAPK13 NOD2 CARD9 TNFAIP3 CASP8 NOD1 MAPK11
DEGt_5vs0.up	2390	REACTOME_IL1_SIGNALING	15	38	1184	6645	259	1226	2.21539	0.00136	0.0236211	MYD88 RIPK2 TRAF6 NOD2 MAP3K8 IRAK3 TOLLIP PELI2 IL1RN IL1B NOD1 IL1RAP IL1A IL1R1 IL1R2
DEGt_5vs0.up	2390	PID_INTEGRIN_A9B1_PATHWAY	11	24	1184	6645	259	1226	2.57232	0.00141	0.0241714	CSF2RA SAT1 RAC1 PXN FN1 SRC KCNJ15 F13A1 VCAM1 ITGB1 ITGA9
DEGt_5vs0.up	2390	PID_ARF6_PATHWAY	13	31	1184	6645	259	1226	2.35356	0.00146	0.0247077	GNA15 ADAP1 EGF PXN SRC GNAQ ITGA2B MET HGF EPHA2 IQSEC1 ARRB1 GNA14
DEGt_5vs0.up	2390	REACTOME_SIGNAL_REGULATORY_PROTEIN_SIRP_FAMILY_INTERACTIONS	6	9	1184	6645	259	1226	3.74155	0.00162	0.0259395	PTK2 PTK2B SKAP2 FYB SRC TYROBP
DEGt_5vs0.up	2390	REACTOME_GROWTH_HORMONE_RECEPTOR_SIGNALING	10	21	1184	6645	259	1226	2.67254	0.00163	0.0259395	STAT1 SOCS1 STAT3 PTPN1 SOCS3 LYN STAT5B JAK2 MAPK3 IRS2
DEGt_5vs0.up	2390	REACTOME_DEGRADATION_OF_THE_EXTRACELLULAR_MATRIX	10	21	1184	6645	259	1226	2.67254	0.00163	0.0259395	MMP25 FURIN MMP8 TIMP2 TIMP1 MMP1 MMP13 ELANE CTSG MMP3
DEGt_5vs0.up	2390	REACTOME_TRANSFERRIN_ENDOCYTOSIS_AND_RECYCLING	10	21	1184	6645	259	1226	2.67254	0.00163	0.0259395	ATP6V0C TCIRG1 ATP6V0B ATP6V1F ATP6V1A ATP6V0D1 ATP6V1H ATP6V1G1 ATP6V1C1 ATP6V1B2
DEGt_5vs0.up	2390	KEGG_GLYCEROPHOSPHOLIPID_METABOLISM	23	70	1184	6645	259	1226	1.84405	0.00166	0.0259395	MBOAT7 LPCAT2 AGPAT6 AGPAT9 PGS1 GNPAT AGPAT4 ETNK1 AGPAT2 CHPT1 ETNK2 PLA2G4A CDS1 PCYT1A PLA2G5 PLA2G15 PEMT PLD1 PCYT1B LPGAT1 DGKI DGKH PLA2G2D
DEGt_5vs0.up	2390	BIOCARTA_MET_PATHWAY	14	35	1184	6645	259	1226	2.24493	0.00168	0.0259395	PTK2 PTK2B STAT3 MAP2K2 SOS1 PXN SRC PAK1 MET HGF MAPK3 JUN DOCK1 ITGB1
DEGt_5vs0.up	2390	REACTOME_PLATELET_AGGREGATION_PLUG_FORMATION	14	35	1184	6645	259	1226	2.24493	0.00168	0.0259395	PTK2 PTPN1 GP1BA TLN1 SOS1 FN1 SRC ITGA2B VWF APBB1IP GP1BB MPL F2 GP9
DEGt_5vs0.up	2390	KEGG_ADIPOCYTOKINE_SIGNALING_PATHWAY	22	66	1184	6645	259	1226	1.87078	0.00169	0.0259395	STAT3 SOCS3 TNFRSF1A TNFRSF1B NFKB1 CD36 ACSL3 PRKAB1 JAK2 CPT1A ACSL5 RXRA RELA LEPR NFKBIA ACSL4 TRADD PRKAG2 ADIPOR1 PRKAA1 SLC2A1 IRS2
DEGt_5vs0.up	2390	PID_S1P_S1P3_PATHWAY	12	28	1184	6645	259	1226	2.40528	0.00177	0.0266933	GNAI2 GNA15 GNA13 RAC1 JAK2 SRC GNAQ PDGFRB MAPK3 FLT1 GNAZ GNA14
DEGt_5vs0.up	2390	BIOCARTA_IL12_PATHWAY	9	18	1184	6645	259	1226	2.80617	0.00182	0.0266933	MAPK14 IL18 CCR5 IL18R1 TYK2 JAK2 JUN IL12RB1 ETV5
DEGt_5vs0.up	2390	BIOCARTA_TNFR2_PATHWAY	9	18	1184	6645	259	1226	2.80617	0.00182	0.0266933	TNFRSF1B NFKB1 RELA TRAF3 TNFAIP3 RIPK1 NFKBIA TANK DUSP1
DEGt_5vs0.up	2390	REACTOME_TRAF6_MEDIATED_IRF7_ACTIVATION	9	18	1184	6645	259	1226	2.80617	0.00182	0.0266933	DDX58 IFIH1 TRIM25 IRF7 IRF1 IRF2 TRAF6 TANK TBK1
DEGt_5vs0.up	2390	REACTOME_SIGNALING_BY_RHO_GTPASES	30	100	1184	6645	259	1226	1.6837	0.00187	0.0271253	STARD13 TIAM2 RHOC GDI1 OCRL PREX1 RHOG SRGAP2 ARHGAP26 ABR ARHGAP29 RAC1 GMIP RALBP1 SOS1 ARHGAP15 ARHGEF2 ARHGAP30 PLEKHG2 CHN2 MYO9B DEPDC1B TAGAP ARHGAP18 ARHGAP20 SRGAP3 ARHGEF12 RACGAP1 FAM13A ECT2
DEGt_5vs0.up	2390	REACTOME_PLATELET_ADHESION_TO_EXPOSED_COLLAGEN	7	12	1184	6645	259	1226	3.27386	0.00193	0.0273935	FCER1G LYN GP1BA VWF GP1BB ITGB1 GP9
DEGt_5vs0.up	2390	REACTOME_REGULATION_OF_IFNG_SIGNALING	7	12	1184	6645	259	1226	3.27386	0.00193	0.0273935	STAT1 SOCS1 PTPN1 SOCS3 IFNGR2 PIAS1 JAK2
DEGt_5vs0.up	2390	KEGG_HEMATOPOIETIC_CELL_LINEAGE	23	71	1184	6645	259	1226	1.81808	0.00205	0.0282667	CD55 CSF3R ITGAM CD7 GP1BA CD9 CD14 CSF2RA CD36 CD59 ITGA2B GP1BB CSF1R CSF1 IL1B IL1A GP9 ITGA6 IL1R1 IL1R2 EPOR MME ANPEP
DEGt_5vs0.up	2390	PID_IL1PATHWAY	13	32	1184	6645	259	1226	2.28001	0.00207	0.0282667	MYD88 NFKB1 TRAF6 RELA IRAK3 TOLLIP IL1RN JUN IL1B IL1RAP IL1A IL1R1 IL1R2
DEGt_5vs0.up	2390	REACTOME_PLATELET_HOMEOSTASIS	22	67	1184	6645	259	1226	1.84285	0.0021	0.0282667	FGR GNB4 MAPK14 PTGIR KCNMB1 PECAM1 GNB2 LRP8 PDE5A PPP2R5C MRVI1 PLA2G4A P2RX1 GUCY1B3 GUCY1A3 TRPC6 SLC8A1 GNG11 PRKG1 NOS3 PDE9A PDE3A
DEGt_5vs0.up	2390	BIOCARTA_PYK2_PATHWAY	11	25	1184	6645	259	1226	2.46943	0.00212	0.0282667	PTK2B MAPK14 MAP2K2 RAC1 SOS1 SRC GNAQ MAP2K3 PAK1 MAPK3 JUN
DEGt_5vs0.up	2390	PID_IL8CXCR1_PATHWAY	11	25	1184	6645	259	1226	2.46943	0.00212	0.0282667	FGR LYN GNAI2 HCK GNA15 ADRBK1 DNM1 PLCB1 PLD1 ARRB1 GNA14
DEGt_5vs0.up	2390	REACTOME_SIGNALLING_TO_RAS	11	25	1184	6645	259	1226	2.46943	0.00212	0.0282667	RALB MAPK14 MAP2K2 MAPK13 MAPKAPK3 SOS1 SRC MAPK3 MAPK11 CDK1 SHC2
DEGt_5vs0.up	2390	PID_CXCR3PATHWAY	14	36	1184	6645	259	1226	2.18257	0.0023	0.0300594	CXCL10 MAPK14 MAP2K2 ITGB2 GNAI2 CXCL11 SRC MAP2K3 DNM1 MAPK3 CXCL9 MAPK11 ARRB1 GNAZ
DEGt_5vs0.dn	1993	KEGG_RIBOSOME	32	59	799	6645	85	1121	4.51072	4.04e-15	4.0986e-12	RPS8 RPLP0 RPS27A RPL15 RPS7 RPS11 RPL19 RPS16 RPS3 RPL8 RPL32 RPS3A RPL3 RPL13A RPL24 RPS18 RPL35A RPS12 RPS5 RPL7A RPL22L1 RPL18A RPS29 RPL10A RPLP1 RPLP2 RPL28 RPS19 RPL27A RPS17 RPL36AL UBA52
DEGt_5vs0.dn	1993	REACTOME_PEPTIDE_CHAIN_ELONGATION	30	53	799	6645	85	1121	4.70754	6.21e-15	4.0986e-12	RPS8 RPLP0 RPS27A RPL15 RPS7 RPS11 RPL19 RPS16 RPS3 RPL8 RPL32 RPS3A RPL3 RPL13A RPL24 RPS18 RPL35A RPS12 RPS5 RPL7A RPL18A RPS29 RPL10A RPLP1 RPLP2 RPL28 RPS19 RPL27A RPS17 UBA52
DEGt_5vs0.dn	1993	REACTOME_3_UTR_MEDIATED_TRANSLATIONAL_REGULATION	32	69	799	6645	85	1121	3.857	1.2e-12	5.28e-10	RPS8 RPLP0 RPS27A RPL15 RPS7 RPS11 RPL19 RPS16 EIF3I RPS3 EIF3K RPL8 RPL32 RPS3A RPL3 RPL13A RPL24 RPS18 RPL35A RPS12 RPS5 RPL7A RPL18A RPS29 RPL10A RPLP1 RPLP2 RPL28 RPS19 RPL27A RPS17 UBA52
DEGt_5vs0.dn	1993	REACTOME_NONSENSE_MEDIATED_DECAY_ENHANCED_BY_THE_EXON_JUNCTION_COMPLEX	32	73	799	6645	85	1121	3.64565	7.97e-12	2.6301e-09	RPS8 RPLP0 RPS27A RPL15 RPS7 RPS11 UPF3A RPL19 RPS16 RPS3 GSPT2 RPL8 RPL32 RPS3A RPL3 RPL13A RPL24 RPS18 RPL35A RPS12 RPS5 RPL7A RPL18A RPS29 RPL10A RPLP1 RPLP2 RPL28 RPS19 RPL27A RPS17 UBA52
DEGt_5vs0.dn	1993	REACTOME_INFLUENZA_VIRAL_RNA_TRANSCRIPTION_AND_REPLICATION	30	66	799	6645	85	1121	3.78029	1.16e-11	3.0624e-09	RPS8 RPLP0 RPS27A RPL15 RPS7 RPS11 RPL19 RPS16 RPS3 RPL8 RPL32 RPS3A RPL3 RPL13A RPL24 RPS18 RPL35A RPS12 RPS5 RPL7A RPL18A RPS29 RPL10A RPLP1 RPLP2 RPL28 RPS19 RPL27A RPS17 UBA52
DEGt_5vs0.dn	1993	REACTOME_SRP_DEPENDENT_COTRANSLATIONAL_PROTEIN_TARGETING_TO_MEMBRANE	30	72	799	6645	85	1121	3.46527	1.7e-10	3.74e-08	RPS8 RPLP0 RPS27A RPL15 RPS7 RPS11 RPL19 RPS16 RPS3 RPL8 RPL32 RPS3A RPL3 RPL13A RPL24 RPS18 RPL35A RPS12 RPS5 RPL7A RPL18A RPS29 RPL10A RPLP1 RPLP2 RPL28 RPS19 RPL27A RPS17 UBA52
DEGt_5vs0.dn	1993	REACTOME_TRANSLATION	36	101	799	6645	85	1121	2.96435	4.95e-10	9.33429e-08	RPS8 RPLP0 RPS27A RPL15 RPS7 RPS11 RPL19 RPS16 EIF3I RPS3 GSPT2 EIF3K RPL8 EEF1G RPL32 RPS3A RPL3 RPL13A EEF1B2 RPL24 RPS18 RPL35A RPS12 RPS5 RPL7A RPL18A RPS29 RPL10A RPLP1 RPLP2 RPL28 RPS19 RPL27A RPS17 EIF2B3 UBA52
DEGt_5vs0.dn	1993	REACTOME_INFLUENZA_LIFE_CYCLE	34	97	799	6645	85	1121	2.91511	2.51e-09	4.1415e-07	NUP210 RPS8 RPLP0 RPS27A RPL15 SEH1L RPS7 RPS11 RPL19 RPS16 RPS3 NUP107 RPL8 RPL32 RPS3A RPL3 RPL13A RPL24 RPS18 RPL35A RPS12 RPS5 RPL7A RPL18A RPS29 RPL10A RPLP1 AAAS RPLP2 RPL28 RPS19 RPL27A RPS17 UBA52
DEGt_5vs0.dn	1993	KEGG_PRIMARY_IMMUNODEFICIENCY	16	33	799	6645	85	1121	4.03231	2.64e-07	3.872e-05	CD40LG CD3D LCK CD8A CD3E CD8B CD4 ZAP70 CIITA CD19 CD40 IL7R CD79A TNFRSF13B RAG2 RAG1
DEGt_5vs0.dn	1993	KEGG_HEMATOPOIETIC_CELL_LINEAGE	25	71	799	6645	85	1121	2.9284	2.99e-07	3.9468e-05	FCER2 CD3D CD8A CD38 CD3E TNF HLA-DRA CD5 CD3G CD8B CD4 TFRC CD19 CD1D IL9R IL5RA IL7R IL6 ITGA2 CD2 FLT3 ITGA3 IL7 CD1C CD1E
DEGt_5vs0.dn	1993	REACTOME_GENERIC_TRANSCRIPTION_PATHWAY	52	221	799	6645	85	1121	1.95686	9.17e-07	0.00011004
DEGt_5vs0.dn	1993	REACTOME_FORMATION_OF_THE_TERNARY_COMPLEX_AND_SUBSEQUENTLY_THE_43S_COMPLEX	15	32	799	6645	85	1121	3.89843	1.09e-06	0.0001199	RPS8 RPS27A RPS7 RPS11 RPS16 EIF3I RPS3 EIF3K RPS3A RPS18 RPS12 RPS5 RPS29 RPS19 RPS17
DEGt_5vs0.dn	1993	BIOCARTA_TCRA_PATHWAY	8	10	799	6645	85	1121	6.65332	1.52e-06	0.000154338	CD3D LCK CD3E HLA-DRA CD3G CD247 CD4 ZAP70
DEGt_5vs0.dn	1993	REACTOME_TRANSLOCATION_OF_ZAP_70_TO_IMMUNOLOGICAL_SYNAPSE	7	9	799	6645	85	1121	6.4685	1.03e-05	0.000971143	CD3D LCK CD3E CD3G CD247 CD4 ZAP70
DEGt_5vs0.dn	1993	REACTOME_ACTIVATION_OF_THE_MRNA_UPON_BINDING_OF_THE_CAP_BINDING_COMPLEX_AND_EIFS_AND_SUBSEQUENT_BINDING_TO_43S	15	38	799	6645	85	1121	3.28289	1.48e-05	0.0013024	RPS8 RPS27A RPS7 RPS11 RPS16 EIF3I RPS3 EIF3K RPS3A RPS18 RPS12 RPS5 RPS29 RPS19 RPS17
DEGt_5vs0.dn	1993	PID_CD8TCRPATHWAY	17	50	799	6645	85	1121	2.82766	4.02e-05	0.0033165	STIM1 ORAI1 CD3D RASGRP1 LCK CARD11 CD8A PLCG1 CD3E MALT1 CD3G CD247 CD8B ZAP70 CD28 PRKCQ LAT
DEGt_5vs0.dn	1993	BIOCARTA_IL17_PATHWAY	8	14	799	6645	85	1121	4.75237	6.51e-05	0.004774	CD3D CD8A CD3E CD3G CD247 CD4 IL6 CD2
DEGt_5vs0.dn	1993	BIOCARTA_NO2IL12_PATHWAY	8	14	799	6645	85	1121	4.75237	6.51e-05	0.004774	CD3D CD3E CD3G CD247 CD4 STAT4 CD2 CXCR3
DEGt_5vs0.dn	1993	PID_TCR_PATHWAY	19	62	799	6645	85	1121	2.54865	7.36e-05	0.00511326	STK39 STIM1 ORAI1 CD3D RASGRP1 LCK CARD11 PLCG1 CD3E MALT1 HLA-DRA CD3G CD247 CD4 ZAP70 ITK CD28 PRKCQ LAT
DEGt_5vs0.dn	1993	REACTOME_GENERATION_OF_SECOND_MESSENGER_MOLECULES	10	22	799	6645	85	1121	3.78029	9.92e-05	0.0065472	CD3D LCK PLCG1 CD3E CD3G CD247 CD4 ZAP70 ITK LAT
DEGt_5vs0.dn	1993	BIOCARTA_IL5_PATHWAY	5	6	799	6645	85	1121	6.93054	0.000134	0.00842286	HLA-DRA CD4 IL5RA IL6 CCR3
DEGt_5vs0.dn	1993	BIOCARTA_TCYTOTOXIC_PATHWAY	7	12	799	6645	85	1121	4.85138	0.000162	0.00929739	CD3D CD8A CD3E CD3G CD247 CD28 CD2
DEGt_5vs0.dn	1993	BIOCARTA_THELPER_PATHWAY	7	12	799	6645	85	1121	4.85138	0.000162	0.00929739	CD3D CD3E CD3G CD247 CD4 CD28 CD2
DEGt_5vs0.dn	1993	BIOCARTA_TCAPOPTOSIS_PATHWAY	6	9	799	6645	85	1121	5.54443	0.000181	0.009955	CD3D CD3E CD3G CD247 CD4 CD28
DEGt_5vs0.dn	1993	REACTOME_METABOLISM_OF_MRNA	36	166	799	6645	85	1121	1.80361	0.00026	0.013728	RPS8 RPLP0 RPS27A EXOSC2 RPL15 RPS7 RPS11 UPF3A RPL19 RPS16 RPS3 GSPT2 RPL8 RPL32 RPS3A RPL3 RPL13A RPL24 RPS18 RPL35A RPS12 RPS5 RPL7A RPL18A RPS29 RPL10A ZFP36L1 RPLP1 RPLP2 EXOSC8 RPL28 RPS19 RPL27A RPS17 PSMF1 UBA52
DEGt_5vs0.dn	1993	REACTOME_METABOLISM_OF_RNA	42	205	799	6645	85	1121	1.7039	0.000306	0.0152533
DEGt_5vs0.dn	1993	KEGG_T_CELL_RECEPTOR_SIGNALING_PATHWAY	24	96	799	6645	85	1121	2.07916	0.000312	0.0152533	NFATC2 CD40LG PDK1 CD3D RASGRP1 LCK CARD11 CD8A PLCG1 CD3E MALT1 TNF CD3G CD247 CD8B CD4 ZAP70 ITK VAV2 AKT3 CD28 PRKCQ PIK3R3 LAT
DEGt_5vs0.dn	1993	BIOCARTA_CTLA4_PATHWAY	8	17	799	6645	85	1121	3.91372	0.000378	0.01782	CD3D LCK CD3E HLA-DRA CD3G CD247 ITK CD28
DEGt_5vs0.dn	1993	REACTOME_TCR_SIGNALING	14	44	799	6645	85	1121	2.64621	0.00042	0.0191172	CD3D LCK CARD11 PLCG1 CD3E MALT1 CD3G CD247 CD4 ZAP70 ITK TRAT1 PRKCQ LAT
DEGt_5vs0.dn	1993	REACTOME_DOWNSTREAM_TCR_SIGNALING	10	27	799	6645	85	1121	3.08024	0.000737	0.032428	CD3D LCK CARD11 CD3E MALT1 CD3G CD247 CD4 TRAT1 PRKCQ
DEGt_5vs0.dn	1993	BIOCARTA_AHSP_PATHWAY	6	11	799	6645	85	1121	4.53635	0.000802	0.0330825	HBB ALAD FECH AHSP HMBS ALAS2
DEGt_5vs0.dn	1993	REACTOME_PHOSPHORYLATION_OF_CD3_AND_TCR_ZETA_CHAINS	6	11	799	6645	85	1121	4.53635	0.000802	0.0330825	CD3D LCK CD3E CD3G CD247 CD4
DEGt_5vs0.dn	1993	BIOCARTA_CSK_PATHWAY	8	19	799	6645	85	1121	3.50175	0.000943	0.03772	CD3D LCK CD3E HLA-DRA CD3G CD247 CD4 ZAP70
DEGt_5vs0.dn	1993	REACTOME_METABOLISM_OF_PROTEINS	60	341	799	6645	85	1121	1.46334	0.00128	0.0496941
DEGt_8vs0	1702	KEGG_CYTOKINE_CYTOKINE_RECEPTOR_INTERACTION	61	201	820	6645	119	1121	2.45932	4.83e-12	6.3756e-09
DEGt_8vs0	1702	KEGG_ALLOGRAFT_REJECTION	12	19	820	6645	119	1121	5.1181	2.54e-07	0.00016764	GZMB PRF1 CD80 CD86 FAS FASLG IL10 CD40LG TNF CD40 HLA-DOA IL12A
DEGt_8vs0	1702	KEGG_HEMATOPOIETIC_CELL_LINEAGE	25	71	820	6645	119	1121	2.8534	4.94e-07	0.00021736	CD14 CSF3R IL1R1 GP1BA ITGAM CD59 CSF1R CD55 CSF2RA CD36 CD9 IL1R2 MME IL1A GP1BB TNF IL5RA CD5 CD1D FCER2 CD38 CD1E DNTT CD1C IL9R
DEGt_8vs0	1702	KEGG_INTESTINAL_IMMUNE_NETWORK_FOR_IGA_PRODUCTION	15	35	820	6645	119	1121	3.473	6.12e-06	0.0020196	LTBR ICOS TNFRSF17 CD80 TNFSF13 CD86 IL15RA TNFSF13B IL15 IL10 CD40LG CCR9 CD40 TNFRSF13C HLA-DOA
DEGt_8vs0	1702	BIOCARTA_NKT_PATHWAY	11	21	820	6645	119	1121	4.24477	1.03e-05	0.0027192	CCR5 CCR2 IL12RB1 CXCR3 IL18R1 CCR1 IFNGR2 CD40LG CCR7 CCR3 IL12A
DEGt_8vs0	1702	PID_NFAT_TFPATHWAY	16	41	820	6645	119	1121	3.1624	1.28e-05	0.002816	E2F1 CTLA4 JUN TBX21 SLC3A2 PTPN1 CREM FASLG JUNB PPARG IL8 BATF3 CD40LG TNF EGR3 PTPRK
DEGt_8vs0	1702	KEGG_AUTOIMMUNE_THYROID_DISEASE	11	22	820	6645	119	1121	4.05183	1.83e-05	0.00345086	GZMB PRF1 CTLA4 CD80 CD86 FAS FASLG IL10 CD40LG CD40 HLA-DOA
DEGt_8vs0	1702	KEGG_TYPE_I_DIABETES_MELLITUS	12	26	820	6645	119	1121	3.74015	2.13e-05	0.0035145	GZMB PRF1 CD80 CD86 FAS FASLG IL1A PTPRN2 TNF LTA HLA-DOA IL12A
DEGt_8vs0	1702	KEGG_GRAFT_VERSUS_HOST_DISEASE	10	19	820	6645	119	1121	4.26508	2.51e-05	0.00368133	GZMB PRF1 CD80 CD86 FAS KLRD1 FASLG IL1A TNF HLA-DOA
DEGt_8vs0	1702	REACTOME_CHEMOKINE_RECEPTORS_BIND_CHEMOKINES	13	31	820	6645	119	1121	3.39831	3.41e-05	0.0045012	CCR5 CCR2 CCL5 PPBP CXCR3 CCR1 CX3CR1 IL8 CXCL9 CCR7 CCR9 CCR3 CCL22
DEGt_8vs0	1702	REACTOME_DEGRADATION_OF_THE_EXTRACELLULAR_MATRIX	10	21	820	6645	119	1121	3.85889	7.59e-05	0.008657	MMP13 MMP8 MMP9 MMP25 TIMP1 ELANE CTSG MMP14 MMP7 MMP2
DEGt_8vs0	1702	BIOCARTA_TH1TH2_PATHWAY	8	14	820	6645	119	1121	4.63066	7.87e-05	0.008657	IL18 IL12RB1 IL18R1 CD86 IFNGR2 CD40LG CD40 IL12A
DEGt_8vs0	1702	REACTOME_MITOTIC_PROMETAPHASE	23	82	820	6645	119	1121	2.27298	9.49e-05	0.009636	AURKB NUF2 SPC24 CDC20 CDCA8 KNTC1 BUB1B BIRC5 ERCC6L PLK1 ZWINT SKA1 KIF2C SGOL2 CENPH MAD2L1 CENPL CENPK CENPA SPC25 CENPN CENPI CENPP
DEGt_8vs0	1702	BIOCARTA_CYTOKINE_PATHWAY	8	15	820	6645	119	1121	4.32195	0.000151	0.0142371	IL18 IL15 IL10 IL8 IL1A TNF LTA IL12A
DEGt_8vs0	1702	KEGG_TOLL_LIKE_RECEPTOR_SIGNALING_PATHWAY	22	82	820	6645	119	1121	2.17415	0.000271	0.0225176	CCL5 CD14 MAPK13 TLR4 MAPK14 MAP2K3 CD80 JUN SPP1 LY96 CD86 TLR5 TLR2 IL8 CXCL9 TNF CD40 AKT3 TLR7 PIK3R3 TLR3 IL12A
DEGt_8vs0	1702	PID_UPA_UPAR_PATHWAY	13	37	820	6645	119	1121	2.84723	0.00029	0.0225176	MMP13 FN1 HGF LRP1 ITGAM VLDLR BCAR1 MMP9 PLAUR ELANE PDGFD CTSG SERPINE1
DEGt_8vs0	1702	PID_FOXM1PATHWAY	13	37	820	6645	119	1121	2.84723	0.00029	0.0225176	CENPF AURKB CCNA2 CDK1 FOXM1 CCNB2 BIRC5 NEK2 PLK1 CENPA MYC MMP2 LAMA4
DEGt_8vs0	1702	BIOCARTA_DC_PATHWAY	7	13	820	6645	119	1121	4.36351	0.000372	0.02728	TLR4 TLR2 IL10 CD5 CD40 TLR7 IL12A
DEGt_8vs0	1702	KEGG_ASTHMA	8	17	820	6645	119	1121	3.81349	0.000453	0.02948	FCER1G FCER1A IL10 MS4A2 CD40LG TNF CD40 HLA-DOA
DEGt_8vs0	1702	KEGG_CELL_ADHESION_MOLECULES_CAMS	27	113	820	6645	119	1121	1.93627	0.000455	0.02948	VCAN PDCD1 CTLA4 CD274 ICOS CD80 ITGAM CD86 CLDN1 NEO1 PDCD1LG2 VCAM1 CADM1 SDC1 ITGA9 NLGN3 SDC2 CD40LG SDC3 NRXN2 CD40 CD6 PTPRF CDH3 OCLN HLA-DOA NCAM1
DEGt_8vs0	1702	BIOCARTA_ASBCELL_PATHWAY	6	10	820	6645	119	1121	4.8622	0.000469	0.02948	CD80 FAS FASLG IL10 CD40LG CD40
DEGt_8vs0	1702	PID_INTEGRIN2_PATHWAY	10	26	820	6645	119	1121	3.11679	0.00064	0.0384	THY1 GP1BA ITGAM TGFBI ITGAD PLAUR C3 VCAM1 PLAT CD40LG
DEGt_8vs0	1702	KEGG_LEISHMANIA_INFECTION	16	55	820	6645	119	1121	2.35743	0.000695	0.039887	NCF4 MAPK13 TLR4 MAPK14 CYBA NCF2 JUN ITGAM IFNGR2 TLR2 C3 IL10 IL1A TNF HLA-DOA IL12A
DEGt_8vs0	1702	BIOCARTA_IL12_PATHWAY	8	18	820	6645	119	1121	3.60163	0.000728	0.04004	CCR5 IL18 MAPK14 IL12RB1 JUN CXCR3 IL18R1 IL12A
DEGt_8vs0	1702	KEGG_COMPLEMENT_AND_COAGULATION_CASCADES	16	56	820	6645	119	1121	2.31533	0.000863	0.0455664	F5 C1QB C1QC F13A1 SERPINA1 C5AR1 CD59 SERPING1 CD55 PLAUR C3 THBD C7 SERPIND1 PLAT SERPINE1
DEGt_8vs0.up	1154	KEGG_CYTOKINE_CYTOKINE_RECEPTOR_INTERACTION	44	201	587	6645	135	1030	2.47807	8.31e-09	1.09692e-05
DEGt_8vs0.up	1154	REACTOME_MITOTIC_PROMETAPHASE	23	82	587	6645	135	1030	3.1752	3.4e-07	0.0002244	AURKB NUF2 SPC24 CDC20 CDCA8 KNTC1 BUB1B BIRC5 ERCC6L PLK1 ZWINT SKA1 KIF2C SGOL2 CENPH MAD2L1 CENPL CENPK CENPA SPC25 CENPN CENPI CENPP
DEGt_8vs0.up	1154	REACTOME_DNA_REPLICATION	35	176	587	6645	135	1030	2.25119	3.17e-06	0.0013948	MCM2 CDC6 MCM4 AURKB CCNA2 NUF2 MCM10 SPC24 CDC20 CDCA8 KNTC1 BUB1B GINS1 KIF23 E2F1 BIRC5 ERCC6L PLK1 E2F3 ZWINT SKA1 KIF2C SGOL2 CENPH MAD2L1 CDC45 CENPL CENPK POLE2 CENPA CDKN1A SPC25 CENPN CENPI CENPP
DEGt_8vs0.up	1154	REACTOME_MITOTIC_M_M_G1_PHASES	32	159	587	6645	135	1030	2.27829	6.47e-06	0.0021351	MCM2 CDC6 MCM4 AURKB NUF2 MCM10 SPC24 CDC20 CDCA8 KNTC1 BUB1B KIF23 E2F1 BIRC5 ERCC6L PLK1 E2F3 ZWINT SKA1 KIF2C SGOL2 CENPH MAD2L1 CDC45 CENPL CENPK POLE2 CENPA SPC25 CENPN CENPI CENPP
DEGt_8vs0.up	1154	PID_UPA_UPAR_PATHWAY	12	37	587	6645	135	1030	3.67144	4.74e-05	0.0125136	MMP13 FN1 HGF LRP1 ITGAM VLDLR BCAR1 MMP9 PLAUR ELANE PDGFD CTSG
DEGt_8vs0.up	1154	KEGG_COMPLEMENT_AND_COAGULATION_CASCADES	15	56	587	6645	135	1030	3.03222	6.88e-05	0.015136	F5 C1QB C1QC F13A1 SERPINA1 C5AR1 CD59 SERPING1 CD55 PLAUR C3 THBD C7 SERPIND1 PLAT
DEGt_8vs0.up	1154	KEGG_GRAFT_VERSUS_HOST_DISEASE	8	19	587	6645	135	1030	4.76643	0.000111	0.0209314	GZMB PRF1 CD80 CD86 FAS KLRD1 FASLG IL1A
DEGt_8vs0.up	1154	REACTOME_G1_S_SPECIFIC_TRANSCRIPTION	7	15	587	6645	135	1030	5.28279	0.000139	0.0212667	CDC6 TYMS CDK1 RRM2 E2F1 CDC25A CDC45
DEGt_8vs0.up	1154	PID_NFAT_TFPATHWAY	12	41	587	6645	135	1030	3.31325	0.000145	0.0212667	E2F1 CTLA4 JUN TBX21 SLC3A2 PTPN1 CREM FASLG JUNB PPARG IL8 BATF3
DEGt_8vs0.up	1154	REACTOME_HEMOSTASIS	55	388	587	6645	135	1030	1.60468	0.000234	0.02928
DEGt_8vs0.up	1154	PID_INTEGRIN2_PATHWAY	9	26	587	6645	135	1030	3.91856	0.000244	0.02928	THY1 GP1BA ITGAM TGFBI ITGAD PLAUR C3 VCAM1 PLAT
DEGt_8vs0.up	1154	KEGG_AUTOIMMUNE_THYROID_DISEASE	8	22	587	6645	135	1030	4.11646	0.000369	0.04059	GZMB PRF1 CTLA4 CD80 CD86 FAS FASLG IL10
DEGt_8vs0.up	1154	REACTOME_LATENT_INFECTION_OF_HOMO_SAPIENS_WITH_MYCOBACTERIUM_TUBERCULOSIS	9	28	587	6645	135	1030	3.63866	0.000459	0.043296	ATP6V1A NCF4 LTF TCIRG1 CYBA ATP6V0C NCF2 ATP6V1C1 SLC11A1
DEGt_8vs0.up	1154	REACTOME_CELL_CYCLE_MITOTIC	42	283	587	6645	135	1030	1.68004	0.000497	0.043296	MCM2 CDC6 MCM4 TYMS AURKB CCNA2 NUF2 CDK1 MCM10 RRM2 SPC24 CCNB2 CDC20 CDCA8 KNTC1 BUB1B GINS1 KIF23 E2F1 BIRC5 ERCC6L NEK2 PLK1 E2F3 ZWINT SKA1 KIF2C SGOL2 CDC25A CENPH MAD2L1 CDC45 CENPL CENPK PKMYT1 POLE2 CENPA CDKN1A SPC25 CENPN CENPI CENPP
DEGt_8vs0.up	1154	PID_IL12_2PATHWAY	13	53	587	6645	135	1030	2.77667	0.000534	0.043296	GZMA GZMB CCR5 IL18 IL18RAP MAPK14 IL12RB1 MAP2K3 IL1R1 TBX21 IL18R1 FASLG HLX
DEGt_8vs0.up	1154	BIOCARTA_IL12_PATHWAY	7	18	587	6645	135	1030	4.40233	0.000542	0.043296	CCR5 IL18 MAPK14 IL12RB1 JUN CXCR3 IL18R1
DEGt_8vs0.up	1154	PID_PLK1_PATHWAY	11	41	587	6645	135	1030	3.03715	0.000628	0.043296	CLSPN CENPE CDK1 PRC1 TPX2 SPC24 CDC20 BUB1B ERCC6L PLK1 ECT2
DEGt_8vs0.up	1154	KEGG_INTESTINAL_IMMUNE_NETWORK_FOR_IGA_PRODUCTION	10	35	587	6645	135	1030	3.23436	0.000642	0.043296	LTBR ICOS TNFRSF17 CD80 TNFSF13 CD86 IL15RA TNFSF13B IL15 IL10
DEGt_8vs0.up	1154	REACTOME_METABOLISM_OF_NUCLEOTIDES	14	61	587	6645	135	1030	2.5981	0.000681	0.043296	TYMS TK1 RRM2 PNP GSR XDH DCK UPP1 GLRX DPYD CDA ADA TXN AMPD3
DEGt_8vs0.up	1154	REACTOME_PLATELET_ACTIVATION_SIGNALING_AND_AGGREGATION	29	176	587	6645	135	1030	1.86527	0.000691	0.043296	PSAP F5 FN1 MAPK14 HGF PPBP LAMP2 RHOG F13A1 SERPINA1 PLEK GP1BA GNA15 FCER1G ALDOA APBB1IP SERPING1 PTPN1 GNB3 PLA2G4A CD36 BCAR1 CD9 TIMP1 DAGLA GNAQ GP1BB DGKI PRKCG
DEGt_8vs0.up	1154	REACTOME_RESPONSE_TO_ELEVATED_PLATELET_CYTOSOLIC_CA2_	15	68	587	6645	135	1030	2.49712	0.000693	0.043296	PSAP F5 FN1 HGF PPBP LAMP2 F13A1 SERPINA1 PLEK ALDOA SERPING1 CD36 CD9 TIMP1 PRKCG
DEGt_8vs0.up	1154	PID_INTEGRIN_A9B1_PATHWAY	8	24	587	6645	135	1030	3.77342	0.000725	0.043296	FN1 F13A1 SPP1 CSF2RA KCNJ15 BCAR1 VCAM1 ITGA9
DEGt_8vs0.up	1154	KEGG_LEISHMANIA_INFECTION	13	55	587	6645	135	1030	2.6757	0.000781	0.043296	NCF4 MAPK13 TLR4 MAPK14 CYBA NCF2 JUN ITGAM IFNGR2 TLR2 C3 IL10 IL1A
DEGt_8vs0.up	1154	KEGG_ALLOGRAFT_REJECTION	7	19	587	6645	135	1030	4.17063	0.000794	0.043296	GZMB PRF1 CD80 CD86 FAS FASLG IL10
DEGt_8vs0.up	1154	PID_AURORA_B_PATHWAY	10	36	587	6645	135	1030	3.14452	0.00082	0.043296	AURKB NCAPH RACGAP1 CDCA8 NCAPG KIF23 BIRC5 KIF2C CENPA AURKC
DEGt_8vs0.up	1154	REACTOME_THE_NLRP3_INFLAMMASOME	5	10	587	6645	135	1030	5.66014	0.000915	0.0464538	PSTPIP1 PYCARD NLRP3 MEFV TXN
DEGt_8vs0.up	1154	PID_FOXM1PATHWAY	10	37	587	6645	135	1030	3.05953	0.00104	0.0495	CENPF AURKB CCNA2 CDK1 FOXM1 CCNB2 BIRC5 NEK2 PLK1 CENPA
DEGt_8vs0.up	1154	REACTOME_CHEMOKINE_RECEPTORS_BIND_CHEMOKINES	9	31	587	6645	135	1030	3.28653	0.00105	0.0495	CCR5 CCR2 CCL5 PPBP CXCR3 CCR1 CX3CR1 IL8 CXCL9
DEGt_8vs0.dn	549	REACTOME_GENERIC_TRANSCRIPTION_PATHWAY	21	221	233	6645	53	715	2.70998	2.74e-05	0.036168	ZNF205 MYC ZNF383 ZNF620 NOTCH3 ZNF569 ZNF114 ZNF285 ZNF425 ZNF215 ESR2 SERPINE1 ZNF10 ZNF287 AR ZNF214 ZNF583 ZNF582 ZNF555 YAP1 E2F5

### Sheet: TableS5
Table S5. Female ferrets: MEGENA network module composition.
M2	M3	M4	M5	M6	M7	M8	M9	M10	M11	M12	M13	M14	M15	M16	M17	M18	M19	M20	M21	M22	M23	M25	M26	M27	M31	M32	M34	M35	M36	M37	M38	M39	M40	M41	M42	M43	M44	M45	M46	M47	M48	M49	M50	M51	M52	M53	M54	M55	M56	M57	M58	M59	M60	M61	M62	M63	M64	M65	M66	M67	M68	M69	M70	M71	M72	M73	M74	M75	M76	M77	M78	M79	M80	M82	M83	M84	M85	M86	M87	M88	M89	M90	M91	M92	M93	M94	M95	M96	M97	M99	M100	M101	M103	M104	M105	M106	M110	M112	M113	M114	M115	M116	M117	M118	M120	M121	M124	M125	M131	M133	M134	M137	M138	M139	M140	M141	M143	M145	M146	M150	M151	M152	M153	M154	M155	M158	M159	M162	M163	M164	M165	M167	M171	M172	M176	M177	M179	M180	M182	M186	M187	M188	M191	M192	M193	M194	M195	M196	M197	M198	M200	M202	M203	M204	M205	M206	M208	M209	M210	M211	M214	M215	M216	M218	M219	M220	M224	M225	M226	M227	M228	M229	M230	M231	M234	M235	M236	M237	M238	M241	M242	M246	M252	M253	M255	M256	M257	M259	M260	M261	M262	M263	M264	M265	M266	M267	M269	M270	M273	M276	M277	M280	M282	M283	M284	M285	M286	M287	M288	M289	M290	M291	M292	M296	M297	M298	M299	M305	M307	M308	M309	M312	M314	M318	M319	M322	M323	M325	M327	M329	M331	M335	M337	M338	M339	M341	M343	M344	M347	M348	M349	M350	M351	M356	M358	M359	M360	M361	M362	M363	M364	M367	M368	M369	M370	M371	M372	M373	M374	M375	M376	M377	M379	M380	M381	M382	M383	M384	M386	M387	M388	M390	M391	M396	M398	M400	M401	M402	M406	M407	M410	M412	M417	M419	M420	M423	M424	M425	M426	M429	M434	M438	M439	M440	M441	M442	M446	M447	M449	M452	M453	M454	M455	M457	M458	M460	M463	M466	M468	M470	M477	M478	M481	M482	M486	M487	M488	M489	M493	M498	M502	M503	M508	M509	M510	M512	M514	M515	M516	M517	M518	M520	M521	M522	M523	M524	M525	M529	M532	M535	M537	M538	M540	M546	M549	M555	M557	M560	M561	M562	M563	M564	M569	M570	M572	M573	M574	M575	M576	M582	M583	M584	M587	M588	M589	M590	M596	M597	M599	M602	M608	M609	M611	M616	M620	M624	M625	M628	M632	M634	M635	M638	M639	M641	M644	M645	M646	M647	M648	M651	M652	M654	M655	M658	M659	M662	M663	M666	M667	M670	M674	M676	M681	M685	M690	M693	M695	M697	M704	M708	M710	M712	M714	M718	M725	M729	M731	M733	M736	M738	M740	M747	M749	M751	M754	M758	M764	M770	M772	M776	M779	M780	M785	M786	M787	M790	M792	M793	M794	M795	M799	M803	M806	M809	M813	M818	M819	M820	M823	M825	M829	M830	M834	M837	M838	M845	M846	M850	M851	M855	M856	M860	M862	M864	M868	M872	M877	M881	M883	M885
ENSMPUG00000006482	HBB	EPDR1	ENSMPUG00000010692	CSF3R	ENSMPUG00000020149	ENSMPUG00000001362	BPI	PTPRCAP	PRPF39	MKI67	ENSMPUG00000006482	DLGAP4	Atxn3	LYN	Fcgr4	RAB32	H3F3B	SUSD6	JUNB	ELF1	IL5RA	SOS2	HBB	ENSMPUG00000006699	EPDR1	DSTN	ENSMPUG00000010692	CD3E	KMT2A	ENSMPUG00000006824	BCL11A	FAM107B	GZMB	CD72	ZNF385C	CSF3R	S100A8	MMP25	IL18R1	UBXN11	PGLYRP1	HPGD	SERPINA1	PRPF4B	ENSMPUG00000019311	NXF1	TRPC4AP	ENSMPUG00000020149	ENSMPUG00000012532	TET1	ENSMPUG00000001362	ENSMPUG00000019478	GGH	TANK	ATP6AP2	TMEM50A	DPY19L4	DENND6A	LAPTM4A	ARPC4	SF3B2	DNMT1	ARHGAP25	MYBBP1A	ROCK1	SYPL1	ANKRD12	PTPN2	Psma1	ENSMPUG00000004791	ENSMPUG00000012274	AP4E1	CD2BP2	BPI	CYFIP1	ENSMPUG00000017740	MARCO	CLK4	DPH2	SEC61A1	UAP1L1	PTPRCAP	MYO1G	PRPF39	SYNC	PRPF6	UBE2B	C1D	SUGT1	CENPE	TYMS	KIF11	ENSMPUG00000007686	ENSMPUG00000006482	DTX3L	PSEN2	DLGAP4	Atxn3	PHF11	Xiap	PARP15	EIF6	ENSMPUG00000000821	CHORDC1	CCNL1	ZBTB18	DEF6	ARAP3	LYN	NFKB1	ATP6V1F	Fcgr4	VCAN	PDIA6	HECW2	RAB32	H3F3B	SUSD6	COMMD3	JUNB	GSE1	DEDD2	MFSD12	ELF1	DOPEY2	RANBP2	IL5RA	Ap1s2	ATP11B	NUDT4	HBB	HEBP1	ENSMPUG00000006699	CNBP	EPDR1	TREML1	DIMT1	MOB3C	DEGS1	DSTN	DYNLRB1	BZW2	ENSMPUG00000010692	SLC4A7	NFATC2	SPTAN1	DICER1	CD3E	FAM169B	ATAD2B	MEPCE	KMT2A	MACF1	KMT2C	CHD8	ITSN2	ENSMPUG00000006824	ENSMPUG00000012655	ENSMPUG00000010645	Igkc	BCL11A	CIITA	SLX4	ENSMPUG00000013791	TCEA1	FAM107B	GZMB	TRDC	CD72	ELL3	RAG1	ZNF385C	Shank3	CSF3R	S100A8	FGR	ENSMPUG00000010387	PREX1	RAB3D	ITGB2	ADRBK1	RPS6KA1	TCIRG1	SPI1	IL18R1	CCNJL	SRI	TYROBP	CHMP2A	PGLYRP1	MMP8	CAMP	MYO18A	CHIT1	SERPINA1	Prodh	KIAA0513	PRPF4B	ENSMPUG00000019311	ENSMPUG00000009986	EIF4G2	TRPC4AP	ENSMPUG00000020149	ENSMPUG00000000337	KIAA0430	RPS12	CCT4	ENSMPUG00000017256	ENSMPUG00000015573	NUFIP2	ENSMPUG00000012532	ENSMPUG00000021554	ENSMPUG00000015571	MCTP2	GGH	CYB5R4	SKAP2	RAD23B	SEPT6	TMEM50A	PLA2G6	DPY19L4	TRAM1	DENND6A	DNAJB9	PARP1	SF3B2	DNMT1	ARHGAP25	MYBBP1A	ROCK1	ZFC3H1	ANKRD12	AAMP	PTPN2	Psma1	BPI	GSR	ATP6V0B	CDC42BPB	CYFIP1	NPC2	Aldh2	USP53	ENSMPUG00000017740	SLC7A7	MARCO	DCN	CLK4	NOC3L	TBCCD1	SEC61A1	CAPN2	UAP1L1	SLC13A4	PTPRCAP	POLRMT	SIVA1	AKAP17A	NDUFS7	TMC6	ENSMPUG00000019181	RBM42	ACAP1	ADCK5	MYO1G	LZTS2	PRR12	CXXC5	TRABD	ASPSCR1	PRPF39	PNISR	RFC4	PRPF6	ENSMPUG00000006482	ENSMPUG00000013235	ENSMPUG00000017895	DTX3L	SIDT2	PSEN2	DLGAP4	Atxn3	PHF11	GTF2B	Xiap	CLIP1	SNX6	MIER1	PARP15	SCAF11	Fcgr4	CD86	AGPAT4	CALR	DRAM1	VCAN	SLC6A12	CECR1	HECW2	ENSMPUG00000014187	AMICA1	RAB32	H3F3B	KDM2B	SUSD6	GSE1	ELF1	DOPEY2	RANBP2	BPGM	HBB	PDAP1	EPDR1	TREML1	CAPN6	CST3	PRKAR1B	DIMT1	DEGS1	PHF14	DYNLRB1	MIS18BP1	ENSMPUG00000009626	TOP2B	CRLS1	ZNF831	NFATC2	ST6GAL1	TRAF5	SPTAN1	CDK13	DICER1	NSD1	CD3E	TRAC	CD5	FAM169B	ATAD2B	MEPCE	KMT2A	MGA	USP34	PRRC2C	BCL11A	TCEA1	GZMB	CD72	BLNK	CELSR1	Ly75	FAM129C	ZNF385C	SMYD4	Shank3	CSF3R	MXD1	SEC14L1	ATP6V0A1	S100A8	FGR	UPP1	FHL3	ENSMPUG00000010387	ATP6V0C	PSTPIP2	PXN	RAB3D	ITGB2	HDAC5	IL18R1	CCNJL	SRI	PGLYRP1	PADI4	CHIT1	AHNAK	EIF4G2	TRPC4AP	ENSMPUG00000020149	Rps15a	ENSMPUG00000014048	Nsa2	ENSMPUG00000000337	KIAA0430	RC3H2	TAOK1	RPS12	DDX17	CCT4	CCT2	ENSMPUG00000017256	ENSMPUG00000015573	DCP2	ENSMPUG00000012532	ENSMPUG00000021554	ENSMPUG00000001343	ENSMPUG00000015571	MCTP2	CYB5R4	AFTPH	TMEM50A	PTPRC	BPI	GSR	ATP6V0B	CYFIP1	NPC2	MARCO	CLK4	POLRMT	TMC6	GLTSCR1	CXXC5	Mettl23	WARS	ENSMPUG00000017895	DTX3L	SIDT2	PSEN2	DLGAP4	TFEC	LAP3	RAB32	H3F3B	EPDR1	CAPN6	PHF14	MIS18BP1	TOP2B	ETS1	NFATC2	BACH2	ST6GAL1	TRAF5	PRPF8	STK39	TRAC	PVRIG	CD4	LEF1	PLEKHA2	CELSR1	MXD1	ATP6V0A1	RPL13A	ENSMPUG00000012237	Rps15a	ENSMPUG00000014048	Nsa2	RPL3	KIAA0430	EP300	TAOK1	C10orf12	CCT2	ENSMPUG00000013954	ENSMPUG00000015573	ENSMPUG00000015571	BPI	SLC11A1	CXXC5	DTX3L	EPDR1	MIS18BP1	MXD1	TAOK1	CXXC5	EPDR1	MIS18BP1
HERC6	BPGM	TREML1	ENSMPUG00000010697	S100A8	Rps15a	ENSMPUG00000002430	SLC11A1	MYO1G	PNISR	CENPE	HERC6	MAEA	PHF11	TFE3	Casp4	LAMP2	BCL9L	RASSF5	RGS19	HP1BP3	PAFAH2	ATP11B	BPGM	PPP2R4	TREML1	ENSMPUG00000001358	ENSMPUG00000010697	TRAC	MACF1	IGHV6-1	FAIM3	Matr3	GZMH	BLNK	SMYD4	MXD1	FGR	EFHD2	ACSL3	TYROBP	CP	ENSMPUG00000014541	DEF8	USP1	HSP90AB1	DDX39B	MFN2	Rps15a	ENSMPUG00000021554	CDK19	ENSMPUG00000002430	ENSMPUG00000018961	CYB5R4	CAPZA1	SEPT6	TM9SF2	ACAP2	DNAJB9	PARP1	ARPC3	VCP	NCAPD2	ACOT7	DHX37	KIAA1109	DRAM2	CLTB	LDHA	SRP14	Mrpl30	PSMD12	RMDN1	ARFGAP1	SLC11A1	ARHGEF10L	TGFBI	C4BPA	ING3	NCOA5	CAPN2	SLC13A4	POLRMT	ADCK5	PNISR	RFC4	PKN1	ENSMPUG00000000335	TMEM68	ZC3H15	NUF2	Spag5	KIAA0101	MCM2	HERC6	IFI44	NUP153	MAEA	CHD1	PHTF1	TBK1	TRIM22	VAMP5	ENSMPUG00000000824	C4orf33	SCAF11	RAD52	RASAL3	ADCY4	TFE3	DOCK8	ABCC5	Casp4	SLC6A12	HYOU1	AMICA1	LAMP2	BCL9L	RASSF5	METTL5	RGS19	ENSMPUG00000017292	ITPRIPL2	HOMER3	HP1BP3	NFX1	UBA6	DHRS7	FGL2	WWP1	RGS2	BPGM	YBX1	PPP2R4	PDAP1	F9	FBLN2	KIF2A	DOK2	UHRF1BP1L	ENSMPUG00000001358	CALM2	NAP1L1	ENSMPUG00000010697	MIS18BP1	ZNF831	FLNB	USP9X	TRAC	BAIAP3	TBC1D17	PIGA	MGA	CHD6	PRRC2C	HTT	SLC12A6	IGHV6-1	MZB1	IGHV1-24	ENSMPUG00000009432	FAIM3	HIP1R	PRR29	DIDO1	P2RY10	Matr3	GZMH	ENSMPUG00000018223	BLNK	NOLC1	MYB	SMYD4	ENSMPUG00000018193	MXD1	C19orf38	UPP1	SLC2A6	IL17RA	LTF	ENSMPUG00000011133	HDAC5	STAT6	METRNL	C9orf89	ACSL3	IL18	UBE2H	PRELID1	BC021614	CP	Lcn2	PADI4	FLOT2	AHNAK	DEF8	TTC3	GRK6	USP1	ENSMPUG00000005810	ENSMPUG00000018063	FAM13B	MFN2	Rps15a	EIF3I	PRDM2	UBN2	CCT2	PSMA3	PPIB	DCP2	RPL35A	ENSMPUG00000020795	ENSMPUG00000003117	AFF1	TXN	CSGALNACT2	AFTPH	CSNK1A1	ORAI1	TM9SF2	MADD	ACAP2	TWF1	TLR1	THAP5	ANKRD10	VCP	YPEL5	ACOT7	DHX37	PTPRC	TARDBP	THOC2	SDCCAG3	LDHA	SRP14	SLC11A1	ATP6V0D1	ATP6V1A	LHFPL2	ARHGEF10L	CFP	TNFSF13	TMEM8A	TGFBI	LRP1	C4BPA	C7	ING3	ZNF420	Coro7	RPN2	SND1	PRSS53	DCAF10	HNRNPA2B1	DOT1L	JUND	HMHA1	DPM3	MKL1	ENSMPUG00000000607	PTMS	RABEP2	SNRNP70	RABL6	CROCC	ZBTB4	TCF3	BRAT1	MRPS26	TIA1	Mettl23	SPPL2A	PKN1	HERC6	WARS	ETV7	IFI44	ARHGAP26	NUP153	MAEA	CHD1	PHTF1	CNOT8	TBK1	VAPA	ABCG2	CDK17	TRIM22	KANSL1L	Casp4	OSBPL11	TMEM150B	PDIA3	RIN2	CCR5	MAP3K6	H1F0	SLC12A4	RNF144A	CD101	LAMP2	BCL9L	PPP1R16B	RASSF5	TRIM56	HP1BP3	NFX1	UBA6	FECH	PHOSPHO1	BSDC1	F9	FBLN2	VWF	ENSMPUG00000013916	PRPH2	KIF2A	UHRF1BP1L	SERPINI1	CALM2	MAP3K1	HLA-DOB	FAM214A	MRFAP1	RASGRP1	ENSMPUG00000009794	SLC9A7	Dcaf4	FLNB	CHD9	USP9X	VPS13D	CADPS2	CD247	LEF1	BAIAP3	TBC1D17	CEP85	FAM208B	VPS13B	PDE7A	CHCHD2	FAIM3	ENSMPUG00000014660	GZMH	FCRLA	PLEKHA2	BCL7A	CTR9	MS4A1	TMEM88B	ABCB8	LRRC29	PTPN1	MTF1	RARA	DENND5A	C19orf38	MYO1F	HCK	SELP	SLC2A6	ZNF134	IFNGR2	LCP1	LTF	MAP2K2	HSPA9	Usp32	IL18	UBE2H	CP	FAM101B	ENPP2	MYO5A	FAM13B	IGF2R	Rpl9-ps1	ENSMPUG00000004150	ENSMPUG00000011639	MED12	EIF3I	PRDM2	EP300	WASF2	UBN2	SON	HSPA4	CCT8	SF3B6	PPIB	RC3H1	RPS29	ENSMPUG00000020795	RPL23A	ENSMPUG00000003117	AFF1	GLRX	FAM49A	TM9SF2	NIPBL	SLC11A1	ATP6V0D1	ATP6V1A	ARHGEF10L	CFP	C4BPA	CEP19	DOT1L	MKL1	SREBF2	TCF3	SREK1	Gbp5	ETV7	IFI44	ARHGAP26	NUP153	TAPBP	DOCK7	AOAH	LAMP2	BCL9L	F9	VWF	SERPINI1	MAP3K1	FAM208A	FANCG	CDCA7L	RALGPS2	ENSMPUG00000006942	Dcaf4	SPECC1L	NUP107	CD247	ENSMPUG00000012652	UBL7	ENO2	ZNF318	BCL7A	MTF1	ENSMPUG00000013642	RPS11	RPS17	RPS18	ATP5G3	NPM1	ENSMPUG00000002463	PRDM2	CREBBP	WASF2	PHC3	CCT8	ZMPSTE24	PPIB	ENSMPUG00000013832	C1QB	ENSMPUG00000012060	TCF3	IFI44	F9	MAP3K1	MEGF9	WASF2	TCF3	Itgb3	MAP3K1
IFIT3	PHOSPHO1	F9	CD3E	MMP25	Rpl9-ps1	ENSMPUG00000019478	ENSMPUG00000012060	POLRMT	Mettl23	TYMS	IFIT3	TAPBP	CHD1	LTBR	CASP12	GNS	NLRC3	ARHGAP30	GSE1	DOPEY2	DHRS7	ENSMPUG00000010307	PHOSPHO1	ZMAT2	F9	TUBB2B	ENSMPUG00000005937	CD247	MGA	ENSMPUG00000012655	NXPH3	SEPT7	TRDC	CELSR1	ABCB8	SEC14L1	ENSMPUG00000010387	TCIRG1	IL18RAP	GMFG	CD177	MMP1	Prodh	CEP295	ENSMPUG00000004459	APOL6	ERN1	Rpl9-ps1	ENSMPUG00000020795	Tyw1	MCTP2	L1TD1	CSGALNACT2	GOLPH3	ZC3H7B	PLA2G6	TRAM1	THAP5	UBTF	ZBTB40	DDX41	YPEL5	CD180	EIF4A3	PTPRC	VPS35	THOC2	NDUFV2	ATP5C1	TCEB1	COPS2	MCCC2	MYSM1	ENSMPUG00000012060	NPC2	SLC7A7	ENSMPUG00000008121	CLK1	UMPS	SND1	PRSS53	SIVA1	RABL6	Mettl23	SPPL2A	EIF3G	DAD1	MANEA	ERH	CDCA3	DCK	CLSPN	ENSMPUG00000007695	IFIT3	IFIH1	ERAP1	TAPBP	SSFA2	GTF2B	RNF139	HLTF	ERP29	ENSMPUG00000017119	SLC41A1	KANSL1L	HERPUD1	WAS	PLCB2	NUCB1	NCOA1	TGIF2-C20orf24	CASP12	CCR5	PDIA4	CD101	GNS	NLRC3	ARHGAP30	NFE2L1	IER2	TRIM56	MID1IP1	ADAM15	ORC6	GRK5	SBNO1	CCR3	IVNS1ABP	UBR2	PDCL	PHOSPHO1	ABI3	CRAT	BSDC1	PROS1	CAPN6	PDE5A	TUBB1	CD55	TUBB2B	PRTFDC1	FANCD2	ENSMPUG00000005937	MAP3K1	RASGRP1	GCN1L1	CDK13	CD247	CTC1	APAF1	CEP85	VPS13B	SZT2	CHCHD2	ZBTB38	LNPEP	ENSMPUG00000001298	ENSMPUG00000009414	ENSMPUG00000009420	ENSMPUG00000001568	NXPH3	CD40	RPH3A	CD22	ENSMPUG00000014660	SEPT7	MFGE8	ENSMPUG00000018228	CELSR1	G3BP1	ARPP21	ABCB8	LRRC29	SEC14L1	S100A9	HCK	PSTPIP2	PXN	HK3	MVP	HSPA9	ARAP1	UNC93B1	UNC119	IL18RAP	GRINA	AP2B1	PRDX5	SNF8	CD177	ERG	EPX	GPN3	MYO5A	ADGRE3	FXYD5	ENSMPUG00000007413	CEP295	ENSMPUG00000002772	ENSMPUG00000018849	ATG16L2	INPP4A	Rpl9-ps1	RPL3	GPATCH8	ENSMPUG00000018190	CCT8	SF3B6	AKR1A1	CREB1	RPS29	ENSMPUG00000001343	ENSMPUG00000013832	KCNE3	ENSMPUG00000000321	GLRX	FAM49A	TMED7	ENSMPUG00000001478	RAB1A	JADE1	STAM2	CUL4B	FAM3C	ATXN10	AKAP8	DDX41	Nomo1	CD180	PCYOX1	NIPBL	MED23	PUM2	NGRN	NDUFV2	ATP5C1	ENSMPUG00000012060	TBC1D2	LYZ	SRC	Hexa	EPS8	ABCA8	GLS	Pgam1	SEMA6B	ENSMPUG00000008121	COL6A2	CLK1	PPP1R8	ZBTB8OS	OXA1L	MAP7D1	C5AR2	BC067074	RPLP2	REXO1	ENSMPUG00000011190	CDC42BPG	ENSMPUG00000008575	CRTC2	ENSMPUG00000019174	UBL4A	ENDOV	SURF6	SBF1	RRNAD1	FASN	GALK1	CDT1	RNPEPL1	LUC7L3	SREK1	DNAJB14	ZRANB2	IFIT3	LGALS3BP	SLC25A48	IFIH1	GNB4	ERAP1	TAPBP	SSFA2	CDKN2AIP	MGAT2	RNF139	ARCN1	ENPP4	PPP2R2A	ENSMPUG00000000828	VPS13C	CASP12	TBC1D12	ENSMPUG00000018141	HSP90B1	HMOX1	CCR2	ADAMTS13	CCDC88A	GPA33	FAR2	SLC26A6	GNS	NLRC3	JADE2	ARHGAP30	FBRS	ORC6	GRK5	SBNO1	ENSMPUG00000011202	ENSMPUG00000016045	HMBS	PROS1	TCN2	MFSD2B	ENSMPUG00000004029	TNNT2	PDE5A	CD55	TTC27	PRTFDC1	MEF2C	COL11A2	FAM208A	MBTD1	ETS1	CDCA7L	BACH2	NOP56	ZZEF1	DOPEY1	WHSC1L1	ENSMPUG00000014695	STK39	TCF7	PLCG1	CTC1	APAF1	TOB2	SMC1A	SMG1	PRKD3	SRRM2	NXPH3	URI1	MFGE8	EAF2	ZNF318	PXDN	C2orf42	USP2	MAP6D1	FAM73B	TNIP2	IRG1	FEM1C	SORL1	ENSMPUG00000013642	SERPINB10	CCR1	RHOG	RALBP1	IL8RB	ENSMPUG00000014606	LPCAT2	SCN1B	XDH	RARS2	CSE1L	LRRK2	GRINA	AP2B1	CD177	ALOX5	LIPG	NPC1	MINK1	UBN1	ENSMPUG00000002526	RPS18	ENSMPUG00000004622	NPM1	RPL3	GPATCH8	SUV420H1	C10orf12	ENSMPUG00000018190	Ankhd1	TMEM63B	ENSMPUG00000013954	NDUFA5	PSMA7	TRAPPC2L	ENSMPUG00000003778	ENSMPUG00000020575	ENSMPUG00000019622	ENSMPUG00000013832	KCNE3	SNX10	WTAP	FAM49B	STAG2	ENSMPUG00000012060	TBC1D2	LYZ	Hexa	EPS8	ENSMPUG00000008121	TIGD4	NSUN5	CRTC2	NCOR2	TP73	FNBP4	BAG3	SLC25A48	IFIH1	GNB4	ERAP1	BIRC3	SOAT1	SPG20	UGP2	NLRC3	Itgb3	MFSD2B	TTC27	MEF2C	CTDSPL2	SEPT11	ZNF395	YLPM1	DHX9	CEP68	NBAS	PDCD4	TCF7	SMAD7	ALPK2	PNMAL1	DENND5B	LIMD1	MEGF9	PDCD6IP	ENSMPUG00000001148	CABLES2	RPL24	ENSMPUG00000018369	HMGB1	RPL7A	GPATCH8	BTBD7	KDM7A	NR2C2	RPA3	RFX1	PSMA7	RPS7	CPVL	CLMP	TMEM132A	IFIH1	Itgb3	MEF2C	KIF1B	KDM7A	TMEM132A	GP6	MEF2C
OAS3	ENSMPUG00000016045	FBLN2	ENSMPUG00000005937	MXD1	ENSMPUG00000000337	GGH	GSR	SIVA1	SREK1	KIF11	OAS3	BIRC3	PHTF1	NUCB1	TFEC	CDC25B	MED15	ITGB7	IER2	ORC6	CDH17	Ap1s2	ENSMPUG00000016045	CNBP	FBLN2	GMPR	SLC4A7	TCF7	VPS13B	MZB1	CIITA	TCEA1	MFGE8	Ly75	TMEM88B	PTPN1	UPP1	SPI1	CCNJL	PRELID1	CKAP4	CPA3	ADGRE3	RPS6KB1	ENSMPUG00000005810	REC8	INPP4A	ENSMPUG00000000337	ENSMPUG00000015571	RBL2	AFF1	MS4A3	SKAP2	ENSMPUG00000015999	ORAI1	RAB1A	STAM2	TLR1	ANKRD10	ENSMPUG00000005730	ABCF2	Nomo1	KLHL22	PCYOX1	NIPBL	FDX1	ZFC3H1	NDUFB5	NDUFA12	Rbm7	NIPSNAP3A	SEC24B	AIP	GSR	Hexa	Pgam1	SEPP1	KPNA5	MFAP1	MAP7D1	C5AR2	AKAP17A	SNRNP70	SREK1	DNAJB14	CTBP1	NCK1	ARPP19	NDUFS4	KIF22	UHRF1	ASPM	GZMA	OAS3	HERC5	SMC2	BIRC3	LGALS8	CDKN2AIP	MARCH5	ENSMPUG00000000826	DNPEP	ZC3HAV1	WDTC1	VPS13C	YDJC	STUB1	Ttll3	STK24	CCDC107	Gm8113	TFEC	MAP3K6	MMS22L	ENSMPUG00000014187	CDC25B	MED15	ITGB7	ALG6	ITPRIP	DUSP16	TNFSF14	VEGFB	AZI2	MVB12B	ZNF292	ENSMPUG00000014537	ENSMPUG00000003962	BAZ2B	IL8	ENSMPUG00000016045	HAGH	UBAP2	E2F2	Itgb3	VWF	TIMP3	PITPNM2	TMEM59	GMPR	PEX12	AZIN2	ENSMPUG00000017201	MEF2C	ENSMPUG00000009794	TRRAP	CHD9	TCF7	CDAN1	EML3	TGFBR2	SMG1	THADA	SRRM2	ERCC4	UHMK1	ENSMPUG00000002636	ENSMPUG00000010256	ENSMPUG00000001538	ENSMPUG00000009428	CNR2	POLM	ZNF592	CHST3	DDX47	RNF125	NKG7	ENSMPUG00000018221	Ly75	PRMT5	ENSMPUG00000003101	TMEM88B	ADAM11	PTPN1	SERPINB10	RHOG	IFNGR2	MKNK1	XDH	MAP2K2	CSE1L	SGPL1	SLC16A3	TMEM127	Slc2a3	FAM47E-STBD1	ADIPOR1	LAMTOR4	RTFDC1	CKAP4	ABCA13	PROM2	FAM134A	NPC1	TBC1D8	UNC13D	SLCO3A1	RPS6KB1	STIP1	ENSMPUG00000014753	MINK1	IGF2R	ENSMPUG00000004150	ENSMPUG00000002463	BAZ2A	C19orf70	ENSMPUG00000013954	NDUFA5	PSMA7	RC3H1	ENSMPUG00000003778	RPL23A	ENSMPUG00000019145	SYNJ1	RPS6KC1	SNX10	RBPMS	RXRB	TEF	FAM49B	VPS16	FOXN2	ZDHHC20	ACP6	MFAP3	ADGRL1	ABCF2	ZNF609	KLHL22	FARSA	STAG2	TMEM203	VEZF1	FAM8A1	ZDHHC6	NDUFA12	C1QB	PSAP	ANXA7	FRMD4B	SCPEP1	FCGRT	PPRC1	ENSMPUG00000010234	KIF13A	CPM	SEPP1	COL1A1	KPNA5	MSANTD2	ABCA3	Tex261	CTNNA1	LRCH1	FBXO42	NDUFAF3	CACTIN	S1PR4	Pik3r2	ENSMPUG00000013441	FZR1	ENSMPUG00000006937	VPS51	HSD11B1L	HNRNPA0	PKD1	WDR18	URGCP	TP73	DAP3	THAP11	CCDC66	GEN1	ENSMPUG00000007807	SART1	OAS3	Gbp5	ENSMPUG00000000575	HERC5	SELL	SMC2	BIRC3	LGALS8	Sdhaf2	BLOC1S5	MARCH5	IQCE	AKAP7	RNF138	ADAM19	UBR1	TFEC	RGS1	GALNT3	MYO16	CYBB	PRKACA	ENSMPUG00000002962	SLC36A4	AHCTF1	PPP3CA	CASS4	CDC25B	MED15	MUTYH	ITGB7	ENSMPUG00000001954	AZI2	UVRAG	ZNF292	ENSMPUG00000006616	IFRD2	USF2	Itgb3	FBXW8	RBPMS2	Pf4	ITGB5	TIMP3	TMEM59	SVIP	PEX12	BANK1	FCER2	N4BP2L1	NUDT18	FANCG	ZNF395	AFF3	RBM6	PRPF8	LRCH3	TNKS2	RAD54L2	CD3G	LCK	PMEPA1	CDAN1	EML3	GLE1	ENSMPUG00000009140	HERC2	FOXP1	CELF1	CNR2	KIAA0020	NKG7	CD79A	ATP8A1	LIMD1	PWWP2A	OTOG	SYNGAP1	ARHGEF19	FANCM	SEMA7A	MEGF9	BCL6	HERC3	S100A4	RASGRP4	VASP	SMC6	GRN	PDE4A	C1RL	DGAT2	ACSS1	PSIP1	SMC4	PRKAG2	FAM47E-STBD1	ADIPOR1	SEPT5	C3	C4orf19	ATRN	EPHX1	COG2	RPL13A	ENSMPUG00000000801	ATP5G3	HMGB1	ENSMPUG00000002463	BAZ2A	CREBBP	KDM7A	C19orf70	GLTSCR1L	AHSA1	RPA3	PSMC6	RPN1	CENPB	ENSMPUG00000016488	RNaseP_nuc	ENSMPUG00000003816	RPS7	SYNJ1	LY96	GPR141	LSM6	GPCPD1	C1QB	PSAP	ANXA7	SCPEP1	FAM96A	SEPP1	Vhl	PRR7	FZR1	NPTXR	TMEM132A	TIAL1	BAK1	ENSMPUG00000000575	HERC5	SELL	DDX24	TMEM140	ARSB	CXCL10	RAB9A	MED15	GP6	RBPMS2	SVIP	BANK1	PRPF40A	QRICH1	SNX29	NAPEPLD	SLC38A1	CPT1A	TMEM43	DAPL1	LCK	CSGALNACT1	RILPL1	CAMK4	LAMP3	KCTD1	KIF1B	CPEB4	ARMC10	Bola2	Rpl7	NDUFC1	Atp5o	ENSMPUG00000003891	BAZ2A	KAT6A	USP24	MAP3K2	MAGOH	MRPS36	RPN1	RPLP0	SYNDIG1L	ENSMPUG00000012118	AHDC1	HERC5	GP6	BANK1	TRAF6	USP24	AHDC1	MYL9	BANK1
RSAD2	IFRD2	CAPN6	TRAC	SEC14L1	ENSMPUG00000004150	MCTP2	PKM	AKAP17A	TIA1	KIAA0101	RSAD2	PTK2B	Xiap	TNFAIP2	VWA5A	UGP2	SLC7A6	DHX8	ITPRIP	NFX1	CCR3	WWP1	IFRD2	PDAP1	CAPN6	PHF14	MIS18BP1	FAM169B	SMG1	ENSMPUG00000001298	SLX4	RNF125	NKG7	ELL3	FAM73B	IRG1	PREX1	METRNL	IL18	PRDX5	CAMP	GATA2	TBC1D8	GGA1	ENSMPUG00000002772	OFD1	CREB3L2	ENSMPUG00000004150	ENSMPUG00000003117	ENSMPUG00000006339	GAB2	ENSMPUG00000018395	GLRX	RAD23B	POLG	FAM49B	FOXN2	FAM3C	AKAP8	MYL12A	POLR2D	ZNF609	RRP12	NUDC	STAG2	CEPT1	PUM2	COMMD8	SEC11C	UQCR10	ENSMPUG00000005228	ZFYVE16	PUF60	PKM	Aldh2	KIF13A	TIMD4	C3orf58	NOL6	CTNNA1	DCAF10	JUND	LZTS2	TIA1	ENSMPUG00000007807	ZRANB2	UCHL5	TBC1D15	Gtf2h2	SHCBP1	UBE2T	CCNA2	KIF2C	RSAD2	Oasl2	TYK2	PTK2B	JAK2	INSIG1	B3GNT2	ENSMPUG00000000828	BFAR	FAM78A	KLHL18	NSL1	PXK	GDAP2	DHRS9	MFSD9	ELF4	CHURC1	VWA5A	CECR1	XBP1	SLC12A4	UGP2	SLC7A6	DHX8	FRA10AC1	HLX	FBRS	MCUR1	TMED3	OTUD4	UVRAG	RBM26	F12	ENSMPUG00000019920	PHF20L1	CXCL14	IFRD2	Mzt2	USP20	HMBS	GP6	TCN2	ITGA6	RILPL2	RTN3	PHF14	CISD2	GNB5	ENSMPUG00000012211	ENSMPUG00000009626	NUP210	ZZEF1	DOPEY1	LCK	SPTBN4	DGKZ	TOB2	BRWD1	EML4	CELF1	CHD4	SECISBP2L	ENSMPUG00000001801	ENSMPUG00000009375	ENSMPUG00000009399	ENSMPUG00000009384	CXCR5	ABCA2	MAN2C1	ENSMPUG00000000443	LRRC1	G2E3	SYTL2	ENSMPUG00000018226	PLEKHA2	SETD4	RAG2	FAM73B	TNIP2	IRG1	TSPAN8	ENSMPUG00000000762	IL8RB	LCP1	ACSS1	CAP1	VPS9D1	GUCD1	RXRA	DROSHA	Usp32	CPNE2	DNAJC6	LST1	MYL12B	SEPT5	Lppr5	FAM101B	DNM2	ENPP2	TREM1	RAB24	ANTXR2	GGA1	KCTD17	KCNIP2	PHKA2	POR	ENSMPUG00000002526	EEF1G	RC3H2	KMT2E	RPA3	PSMC6	RPN1	PPTC7	ENSMPUG00000016488	ENSMPUG00000019622	RPS7	HPS3	ENSMPUG00000020420	RAB8B	BRI3	RABEP1	PACSIN1	LSM6	TIE1	STX7	PPP2CB	EFR3A	SAMD8	FOCAD	POLR2D	ENSMPUG00000016247	RRP12	DENND4A	GPCPD1	POLG2	Rapgef6	EIF2B2	ACADM	SEC11C	CPVL	SLC16A13	RNF144B	SPIRE1	PLD3	FAM96A	S100P	FAM60A	OSBPL1A	FAH	TIMD4	C1S	C3orf58	LIPT1	PIF1	PRDX3	NLRX1	FSD2	SNORD25	C19orf52	NSUN5	Smpd5	CBX7	ENSMPUG00000019567	PLEC	ENSMPUG00000010484	Lao1	AKAP8L	SAFB2	NUDCD3	SSBP4	ENTHD2	TMEM132A	RIC8A	PFKL	PTBP2	ENSMPUG00000009262	BROX	AXIN1	RSAD2	BAG3	TMEM71	Oasl2	MYD88	DDX24	PTK2B	JAK2	ENSMPUG00000013084	ZFHX2	B3GNT2	PAPD7	RAD50	SLC38A2	COQ2	NEK7	VWA5A	FLVCR2	Bod1	HSPA5	GBP6	TXNDC11	CD244	DNMT3B	HAL	ACTL6B	ENSMPUG00000013243	UGP2	SLC7A6	ZSCAN20	DHX8	FAM84B	OTUD4	ADGRE2	RBM26	FAM46C	SLC25A39	CTNNBL1	GP6	FAM129B	C6orf25	BCAM	GPRC5B	SMIM3	RTN3	SEC61G	CSTB	NAA16	SEPW1	PRDM10	LEMD2	PIK3C2B	SNX29	RALGPS2	NOP2	EDC4	SCAF4	NBEAL1	TTBK2	NUP107	CD4	ZNF114	SPTBN4	DGKZ	FLT3LG	CBLB	BIRC6	SETDB2	PRR14L	CXCR5	ASCC1	SYTL2	DKK1	DENND5B	KCTD1	PHLDB1	MAP2K1	ENSMPUG00000002853	NCDN	PLEKHA4	CD274	TMEM154	LITAF	MILR1	MGST1	TNFRSF1B	GLIPR2	NAPB	TLR4	ENSMPUG00000010859	ADGRE1	SNRNP35	THY1	TPM1	PPP1R9B	STEAP4	ERGIC1	DNAJC6	Wfdc21	GPI	AK3	C5orf42	KLHDC4	HPS5	RPL19	RPL24	ENSMPUG00000018369	VDAC2	EEF1G	SPEN	MGEA5	USP24	KMT2E	KPNA6	M1AP	MAGOH	ENSMPUG00000008331	CHCHD6	MLX	ENSMPUG00000010428	U3	ENSMPUG00000018880	RPL18A	EIF4G3	PALM3	DNMT3A	TMX1	ATP13A3	CPVL	SLC16A13	RNF144B	PLD3	MFSD1	TIMD4	ZFP36L2	LMNB2	PLEC	SNTB1	AHDC1	ZC3H7A	NLRC5	TMEM71	Oasl2	MYD88	KPNA4	IL27	P2RY6	TXN2	VMP1	SLC7A6	MYL9	C6orf25	SEC61G	NAA16	SUZ12	RRAS2	HAUS5	CAMK2A	AQR	CCDC14	POLR3B	HOOK1	CD3D	WDR7	CD99	TRBV19	SETD2	CALML6	TRAF6	TMEM106A	SNRPN	ROMO1	RPL15	ENSMPUG00000005567	METAP2	GLTSCR2	KDM5A	PDCD2	AGO4	INO80D	AIMP1	NAA20	CHCHD6	SNRPD2	SMPDL3A	ATP13A2	DCAF15	Oasl2	MYL9	NAA16	IFNAR2	AGO4	DCAF15	TSPAN9	NAA16
DTX3L	SLC25A39	PROS1	CD247	EFHD2	ENSMPUG00000012532	CYB5R4	ATP6V0D1	JUND	PRPF6	ICOS	DTX3L	TMEM140	TBK1	NFKB1	DOCK7	ARF4	KDM2B	SPRYD3	HLX	AZI2	HRH4	NUDT4	SLC25A39	CRAT	PROS1	FAM213A	NFATC2	LCK	KMT2C	ENSMPUG00000010645	CNR2	G2E3	SYTL2	PLEKHA2	ARHGEF19	RARA	SLC2A6	UNC93B1	Slc2a3	SH3BGRL3	MMP8	MME	TREM1	YTHDC2	ENSMPUG00000009986	FANCA	ATP2B4	ENSMPUG00000002526	ENSMPUG00000013832	SP7	Hp	NFAT5	SNX10	CEP250	ENSMPUG00000001478	MADD	STX7	SENP7	ENSMPUG00000014835	CD48	Eif5a	TAF12	DAPK2	TUFM	GPCPD1	PPIH	TARDBP	TMEM184C	SEC11A	NUPL2	RPAP2	CHUK	ZBED6	ATP6V0D1	SCPEP1	LRP1	SLC13A3	TBC1D9B	SNAI1	NLRX1	BC067074	NDUFS7	ACAP1	LUC7L3	GABPA	CSK	GLRX2	CCNC	TMEM126A	DLGAP5	WDR62	KIF15	ASF1B	TRAFD1	PARP12	TMCC3	TMEM140	RIPK1	Sdhaf2	CLIP1	TCF4	CNP	ELMO1	CASP9	UBR1	PLD2	TM7SF3	ENSMPUG00000007401	TRAF3IP3	ASAP1	C12orf71	DOCK7	ADAMTS13	DNAJB11	RNF144A	ARF4	KDM2B	SPRYD3	MFN1	CBX4	ENSMPUG00000001954	ACAD11	KIF26A	SMCHD1	ADGRE2	ENSMPUG00000017789	CRTAM	ARHGDIB	FAR1	UQCC1	SLC25A39	BLVRB	AMFR	AGO2	ENSMPUG00000014979	MFSD2B	SMIM3	GRAP2	C1orf21	FAM213A	CSTB	TMEM55A	ENSMPUG00000013518	BANK1	ST6GAL1	PRPF8	NSD1	CD5	ENSMPUG00000013711	LPAR5	GLE1	HERC2	KIAA0100	PRR14L	UBAP2L	NDUFB11	FKBP11	ENSMPUG00000018958	ENSMPUG00000002631	IGKV4-1	CD74	Icosl	SLC27A1	SYVN1	URI1	THOC1	IL2RB	ENSMPUG00000007328	FCRLA	PDRG1	COL6A3	ARHGEF19	FANCM	RARA	HMGB2	VASP	GRN	TMEM92	ACSS2	RARS2	SMC4	PHAX	CYBA	KIAA0586	ENSMPUG00000002570	ERGIC1	RB1	ZNF827	BAX	Wfdc21	MYH10	ALOX5	ABCC10	ATRN	CD300LB	HSPA4L	CAPN1	YTHDC2	YWHAB	ENSMPUG00000012177	EPHX1	UBN1	RPS18	EIF3L	EP300	AFF4	MAGOH	ACTR6	CHCHD6	MSL2	ENSMPUG00000010428	ENSMPUG00000020575	RPL18A	EIF4G3	SMS	LY96	WTAP	CTU2	ICAM2	TMX1	POMT1	SNX13	TM9SF3	SYTL1	CCM2	BYSL	Eif5a	CTPS1	DAPK2	ELAC2	ATP13A3	ZCCHC8	ARID4A	ASB8	MICU2	SEC11A	CLMP	PDZD8	ATP6V1H	GPNMB	TXNRD1	MFSD1	MTHFD1	ILVBL	MYC	LRP2	SLC13A3	COL1A2	TBC1D9B	PTCD2	MRC2	PPP2R1B	Bckdha	RNF8	AFMID	IRF2BP1	PRR7	C19orf25	ZNF207	D10Jhu81e	LSP1	ENSMPUG00000014104	MPG	SUV420H2	LRRC45	POFUT2	UCKL1	EVL	BCAS4	PMF1	MAP1S	USP16	FNBP4	DBF4	CLPTM1L	TRAFD1	APOL5	GPR33	PARP12	CFLAR	VPS54	TMEM140	RIPK1	P2RY14	FAM3B	MORC3	DPP9	SLC26A2	TTC33	SCLT1	LRIF1	DOCK7	TMEM38A	UEVLD	EFCAB8	KLC1	FAM129A	FOS	RRS1	SPP1	FUNDC1	TREML2	RAB9A	MLLT6	GALC	SPRYD3	PPP2R2D	MDM2	NKTR	Zfx	FAM210B	SPINK4	UBXN6	ENSMPUG00000014979	DNM1	FHL1	ENSMPUG00000001137	GIPC3	PTPRJ	C1orf21	CDKAL1	EMC3	TBC1D4	ARPC5L	CTDSPL2	MOB1B	IFT122	HAUS5	ABLIM1	CEP68	MGRN1	CHAMP1	GFPT1	TBC1D9	PDCD4	ITK	PAPLN	ENSMPUG00000013711	LPAR5	ZNF154	SETBP1	CEP350	DOCK11	HELB	CD74	SRD5A1	GZMK	PBK	ALCAM	CALML6	TREH	RAPGEFL1	SCN2B	TTLL4	APCDD1	KCNJ2	CYLD	CHST11	PDCD6IP	AUH	ENSMPUG00000009561	GNB2	PPP3CC	C5AR1	ENSMPUG00000014928	FNIP1	LDLRAD3	ANXA4	QSER1	PRKAB1	STK38L	ORAI2	RB1	CEBPE	NIN	TPPP3	PTGFRN	DYNLL2	MRPS6	RPL32	Rpl7	NDUFC1	EIF3M	RPL7A	KDM5A	BTBD7	PHC3	AFF4	B4GALT5	RPIA	AIMP1	MRPL47	PSMD14	REST	MINOS1	Metazoa_SRP	RNase_MRP	RPLP0	MARCH1	RBM47	ENSMPUG00000008900	OSTC	KIAA1033	CLMP	PDZD8	ATP6V1H	TXNRD1	ABHD3	SLC13A3	E2F4	ENSMPUG00000008040	LSP1	PIP5K1C	DCAF15	LACTB2	RAB29	GPR33	PARP12	CFLAR	ASCC3	RAVER1	LDLRAP1	TMEM173	NFE2L2	MLLT6	TSPAN9	FHL1	CDKAL1	TBC1D4	CNOT2	GPR183	EXOSC2	IKZF3	MAP4K5	TMED10	SLC7A1	SNRPA1	CD6	PAFAH1B3	SLC35F2	PHF20	ENSMPUG00000013414	TMEM255B	TGOLN2	IL1RAP	DTD1	ENSMPUG00000003855	RPS3A	PSMD7	ABRACL	TBL3	UBR4	PCCB	KIAA2018	ELK4	NARS	FNBP1	GRHPR	ENSMPUG00000013776	PTPRO	C1QC	MON1A	PARP12	TSPAN9	TBC1D4	GPR107	KIAA2018	MON1A	CCL14	TBC1D4
TRAFD1	RNF10	Itgb3	TCF7	TCIRG1	ENSMPUG00000002526	CSGALNACT2	C1QB	NDUFS7	SYNC	MCM6	TRAFD1	IL27	GTF2B	STK24	LAP3	RAB9A	PPP1R16B	MUL1	ENSMPUG00000017292	OTUD4	ENSMPUG00000014537	FGL2	RNF10	ZFAND6	Itgb3	PLCXD2	ZNF831	CD5	BRWD1	ENSMPUG00000009414	CXCR5	THOC1	IL2RB	FCRLA	MAP6D1	ATP6V0A1	RAB3D	KDM6B	Usp32	CHMP2A	PADI4	MS4A2	CD300LB	RAD17	ENSMPUG00000018063	AUP1	IGF2R	RPS18	ENSMPUG00000001343	ENSMPUG00000001007	PLEK	ENSMPUG00000018700	RALB	CSNK1A1	TEF	JADE1	SNX13	ATXN10	ADGRL1	SMPD4	TFIP11	ENSMPUG00000016247	RAB44	ENSMPUG00000008287	ATP13A3	MAT2B	AAMP	ZDHHC6	SMIM15	MITD1	AMBP	TMX3	GTF2F1	C1QB	PLD3	SEMA6B	PLTP	OGDH	EIF1AD	Bckdha	FBXO42	ENSMPUG00000011190	PRR12	GEN1	BROX	SART1	TTC1	CNIH1	ENSMPUG00000006235	E2F7	IL20RB	MCM10	CCL5	TRANK1	CMPK2	ANKFY1	IL27	C9orf72	ENSMPUG00000013084	MORC3	ADAM19	RGMB	NCOA3	NFS1	NEK7	SBF2	MAP4K2	ARRB2	SLC9A1	DBR1	STARD9	LAP3	ENSMPUG00000002962	CHAF1B	GPA33	RAB9A	PPP1R16B	MUL1	ENSMPUG00000012503	MESDC1	CACNA1A	CLASP2	TMPRSS9	MDM2	NKTR	Zfx	FAAH	AHR	MGAM	FAM131B	FECH	MED28	RNF123	USF2	MYL9	CST3	PTPRJ	TRAF3	GSKIP	PLCXD2	EMC3	SLITRK1	Btnl1	NAA16	SLC9A7	NUP88	VPS13D	CD4	ESYT2	ENSMPUG00000015003	FLT3LG	BIRC6	PDPR	HELB	SMARCC2	ZC3H6	ENSMPUG00000000359	ENSMPUG00000001515	IGHM	ENSMPUG00000009436	BEND5	Dnmt3l	DHX32	APLP1	KIAA0020	SMC3	GZMK	ENSMPUG00000006521	ZNF318	ZSWIM3	SH2D6	MAP6D1	PLEKHA4	ATP6V0A1	S100A4	MYO1F	LPCAT2	BIN3	THY1	PSIP1	PPP1R9B	MAP3K3	MAFB	ST6GALNAC4	LRRK2	ORAI2	PSME4	ANAPC15	CIB1	PYGL	ATP9A	C3	VPS53	LIPG	MPZL3	STX4	B4GALT1	RAD17	CXorf23	KCTD18	KLHDC4	COG2	ENSMPUG00000000801	RPL7A	SPEN	DDX17	AIMP1	ENSMPUG00000008331	PSMD14	BCLAF1	Rps13	ENSMPUG00000003816	RPLP0	MARCH1	EIF4EBP1	PALM3	SLC35A5	KRI1	PRPF19	Psma2	ABCF3	RASA2	SEC24A	LRRC14	CHAF1A	FTSJ3	TFIP11	FAM120A	ENSMPUG00000018753	DDX49	HIF1A	MTMR7	FBXO38	ZNF264	PIGK	SMIM15	NAV1	ENO1	PTPN12	SLC22A23	CTSZ	ABHD3	IL11RA	SLC39A7	RAB7B	PLXNA1	PLTP	COL3A1	OGDH	SMYD3	LLGL1	PSMD11	SNX17	RBM41	SLC2A10	EID1	SCRIB	ENSMPUG00000016207	STAM	MAMDC4	AKT1	ENSMPUG00000005055	ENSMPUG00000001776	SAV1	TBC1D10C	MEGF8	INPP1	DBP	AHDC1	PPP1R37	CLPP	C4orf29	TIAL1	SGPP1	PRKCSH	TRANK1	BAK1	AXL	CMPK2	SRGAP2	USP25	IL27	C9orf72	ING2	TXNL4B	PAPD4	TFF1	XRCC1	SRSF10	ENSMPUG00000001457	SKIL	LAP3	NBN	DUSP6	FAM96B	AGK	SLC2A9	NACAD	AGTPBP1	EMB	CD300E	ASB2	VMP1	MALT1	AATF	MUL1	ZNF628	SLC29A1	KIAA1467	CASP8AP2	SOX6	CTSE	C11orf71	MYL9	ST6GALNAC6	SORT1	Fth1	NT5C3B	FBXW11	GSKIP	NDUFA4	LAMTOR3	PDK1	Ocm	EPM2AIP1	BRMS1	SEPT11	KIAA0226L	MGAT5	ENSMPUG00000000184	SPECC1L	ENSMPUG00000019872	ZBTB25	HIC2	ENSMPUG00000011688	CD3D	ENO2	ESYT2	ENSMPUG00000015003	ABT1	ENSMPUG00000018835	HIVEP2	HECTD1	ALMS1	BEND5	ZCCHC9	GNLY	SDC4	LAMP3	TMEM255B	PAN2	DUSP26	SLC25A41	HPS4	ENSMPUG00000006592	MEFV	KIF1B	XPO6	NUMB	NUDT8	UBAP1	NFAM1	KIF20A	TSEN34	COMT	RAB39A	MAPK3	CHI3L1	GRAMD1C	DTX2	ENSMPUG00000008599	ENSMPUG00000003388	PSME4	NCF4	TESK2	BOC	C1orf50	Pcnp	CEMIP	ENSMPUG00000019809	RPL15	CFDP1	KDM2A	ENSMPUG00000003891	UBR4	MRPL45	NR2C2	MED13	KIAA1468	AAK1	ENSMPUG00000003451	LLPH	GRHPR	CCDC130	ENSMPUG00000003423	SCARNA21	ENSMPUG00000018478	RPS19	PIAS1	NAMPT	BACH1	PSMA6	PPP1R12A	SYNDIG1L	ENO1	SLC16A7	CTSZ	NCEH1	PLTP	WDR81	IGFALS	SIPA1	KDM4B	MON1A	KBTBD2	SAMHD1	MAMLD1	CMPK2	SRGAP2	TOR1B	LAMP1	C10orf128	CXCL11	PPT1	MALT1	CCL14	SORT1	NDUFA4	PDK1	LRGUK	LARS	TTF2	SNX30	FIP1L1	TLK1	ARID5B	RBL1	CCR7	PLAGL1	CTSF	LAX1	DNAL1	RAPGEF5	IFNAR2	UBR3	KATNA1	ENSMPUG00000020127	ENSMPUG00000007087	MRPL35	ELP4	Eif3f	BMPR2	C7orf49	TNKS	ASXL2	ENSMPUG00000005736	UCHL3	METTL22	RPS8	Ctsd	MAP3K11	EGR3	CMPK2	CCL14	PDK1	RUNX2	TRIM24	EGR3	CLU	PDK1
IFI44	TUBA4A	GP6	FAM169B	FGR	ENSMPUG00000021554	SKAP2	TBC1D2	ENSMPUG00000011190	C1D	CLSPN	IFI44	TNFRSF1A	RNF139	TNFSF13B	AOAH	VMP1	MLLT6	IP6K1	CBX4	SMCHD1	F12	IVNS1ABP	TUBA4A	GHITM	GP6	DYNLRB1	RASGRP1	CD4	HERC2	ENSMPUG00000010256	CD74	P2RY10	GZMK	ZNF318	Shank3	MTF1	PSTPIP2	COTL1	ENSMPUG00000002570	CLASP1	SEPT5	PAPSS2	B3GALT2	SFPQ	STIP1	NAT10	POR	ENSMPUG00000000801	ENSMPUG00000019145	FKTN	KCNE3	LRRC31	AFTPH	ACTR3	PACSIN1	LSM6	TWF1	MFAP3	RNF215	SNRNP27	AARSD1	FHL2	ENSMPUG00000018753	MEN1	JMJD1C	CCDC18	VEZF1	VTI1B	ERLEC1	INTS12	RAB34	PIGB	ENSMPUG00000016181	TBC1D2	TXNRD1	CORO2B	CLEC4G	NOC3L	MED20	RPN2	LRCH1	DOT1L	CROCC	CCDC66	SLC25A46	CRBN	C16orf87	TAF13	TRIAP1	BUB1B	ZNF367	CASC5	FABP3	ZNFX1	IFIT5	DDX24	TNFRSF1A	ENTPD4	CNOT8	PAPD4	ENSMPUG00000017118	ZBTB9	HECA	KATNB1	VRK1	ANAPC5	PEX16	MAP3K15	WRNIP1	BDH2	C1orf112	AOAH	CARD9	Cog8	AHCTF1	VMP1	MLLT6	IP6K1	ENSMPUG00000016506	CLTA	FAM84B	MAPKAP1	ENSMPUG00000001683	SLC29A1	KIAA1467	Rbm27	RBP1	EPO	CERS6	TCTN2	SPINK4	NDUFS3	CUL4A	CTNNBL1	TSPAN9	RBPMS2	KREMEN1	PQLC1	ATP1B3	FBXO27	LAMTOR3	GGACT	ENSMPUG00000009646	TBC1D4	CDCA7L	EDC4	LRCH3	LEF1	ODF2	XYLT2	ZNF154	USP34	C6orf89	ALMS1	SNORD125	STRN	AURKA	SPATS2	DERL3	ENSMPUG00000001534	LBH	MAP7	QSOX2	ENSMPUG00000016754	ASCC1	GNPNAT1	SERPINB9	MYCN	FAM129C	BRF2	FGFR1	SYNGAP1	APCDD1	MTF1	MGST1	CCR1	TLR4	OSBPL2	ANXA4	TPM1	PRKAB1	RNF219	ZNF516	GSAP	PRKAG2	PROK2	CREBL2	ENSMPUG00000003541	THOC7	CEBPE	GYS1	ENSMPUG00000014523	DHDDS	C4orf19	ASPH	FUK	MRPL19	SFPQ	FKBP4	CLCN1	DYNLL2	ENSMPUG00000006244	RPL24	ENSMPUG00000004478	KDM5A	MED13	ENSMPUG00000003451	MRPL47	MOAP1	CBLL1	MINOS1	ENSMPUG00000018880	RPS19	PPP1R15B	Zfp655	RBM47	GPR141	SLC30A7	RHPN2	OSTC	PLXNB1	ANKRA2	CLPX	AGAP2	D2HGDH	RTF1	AARSD1	CLPB	ZRANB1	DHPS	KIAA1033	SAP30L	TMEM87B	ABHD12B	PSMB7	ERLEC1	SYNDIG1L	EMILIN2	SLC16A7	PRCP	APP	NCEH1	COBLL1	LZIC	PCDHAC2	DAPK1	CLEC4G	COL6A1	RSRP1	ENSMPUG00000006475	ZNF821	ZBTB24	ADCY1	AGBL3	EXOSC5	ENSMPUG00000014083	LMNB2	SLC2A4RG	RRP1	IFI27L2	SIPA1	ENSMPUG00000008058	AURKAIP1	CIRBP	FBXL6	TUBGCP6	PYCRL	AES	DCAF15	ATG4B	C17orf59	TBC1D20	ZC3H7A	TMEM209	UBLCP1	ZNFX1	SECTM1	TMPRSS2	IFIT5	N4BP1	KPNA4	FKBP15	ENTPD4	RNF20	TCTN3	ARHGAP15	EPB41L2	Rimbp3	USP15	ENSMPUG00000017095	RNF168	AOAH	C11orf52	PDGFB	COMMD9	RHBDD1	XPNPEP2	MPDU1	HMGA2	FAM35A	TMEM164	SLC25A43	SLC30A1	FCHO1	DDX56	IP6K1	MNT	C9orf156	P2RX7	GTF2A1	NCOA4	TSPAN33	CDC34	TSPAN9	DRD2	STPG1	HSD17B14	IQCK	MTPN	ATP1B3	C11orf74	PDCD10	ATM	SNN	TCERG1	CCDC176	DNAJC27	EXOSC2	ENSMPUG00000006942	CPT1A	PRMT7	PPIL4	BMF	OTUD7B	THEMIS	CD6	CHST2	ODF2	XYLT2	QTRTD1	Psenen	SACS	ANKRD44	TNRC6A	LBH	ZNF790	KLRD1	PLAC8	SETD2	ENSMPUG00000006413	HTR3B	LHX3	ZNF365	CRLF1	INHBB	ZBTB16	TRAF6	SLC6A6	STK10	Cyb561d2	ATP1A1	ENSMPUG00000018800	Eef2kmt	FAM20C	SCNM1	CHPT1	FGGY	TXLNG	NKIRAS2	ANAPC4	EFCAB14	PM20D1	MYCT1	ENSMPUG00000009188	NUP93	VAT1	PAM	FAM173B	SGTA	RPS3	RPS3A	ENSMPUG00000005567	Atp5o	PRMT1	BMPR2	NDUFV1	MAP3K2	UBE4A	PBRM1	MED10	NARS	GTF2H5	METTL22	NELFE	BTF3	SCARNA2	ENSMPUG00000018804	SNRPD2	CCNJ	RB1CC1	BCL10	KDM5B	PPP2R5A	SMPDL3A	EMILIN2	SUCLG1	APP	IL17RE	CLEC4G	DAG1	BGLAP	PRR14	MAPK8IP1	EGR3	PROSER1	NTAN1	DDX60	IFIT5	FYB	ERAP2	CALCOCO2	GORASP2	MSR1	NPTN	ARHGAP33	CLU	STPG1	C11orf74	ATM	C18orf54	DAAM1	ENSMPUG00000009802	SP4	TMEM245	APBB3	ZMYND8	ENSMPUG00000004785	TNFRSF25	ENSMPUG00000007503	BAG5	INADL	ENSMPUG00000013409	LMO4	GPR107	SNX19	PPP1R7	ETFB	EEF1B2	BOLA3	ENSMPUG00000001597	Eif3c	MED13L	COMMD10	LARP1	ATXN1L	NUDCD2	FYCO1	Cnpy2	EIF3K	CCDC141	ELOVL1	ANKRD13D	IFIT5	CLU	ATM	NOTCH2	KLHDC10	KLC3	EGF	ATM
IFIH1	FECH	DIMT1	SLC4A7	PTPN1	RPS18	AFF1	CSF1R	DOT1L	RFC4	ENSMPUG00000007686	IFIH1	FKBP15	SSFA2	ATP6V1F	CD86	SLC30A1	MAPK8IP3	USP19	MESDC1	GRK5	CRTAM	UBR2	FECH	BSDC1	DIMT1	FBXO27	MAP3K1	LEF1	CHD8	Igkc	HIP1R	SMC3	ENSMPUG00000018223	FAM129C	SYNGAP1	SORL1	IFNGR2	TRIM8	GRINA	LAMTOR4	Wfdc21	GPR82	MPZL3	PIAS2	EIF4G2	SLC3A1	NEK6	RPL24	RPS7	DBF4B	WLS	ENSMPUG00000018497	FAM49A	CUL7	SUN2	VPS16	CERKL	UBXN2B	FOCAD	AGO1	KLC4	CDC25A	ZRANB1	DALRD3	HIF1A	NUDCD1	Rapgef6	ENSMPUG00000019009	SSR3	EIF5A2	C19orf68	MLH3	TRMT61A	CSF1R	CTSZ	OSBPL1A	MRC1	RSRP1	ENSMPUG00000017261	SNX17	SNORD25	S1PR4	ZBTB4	SRSF1	DBF4	AXIN1	CMPK1	LRRC39	CDC123	TK1	DIAPH3	KNTC1	IL12RB1	HELZ2	TDRD7	VPS54	FKBP15	TET2	IGFBP4	ARHGAP15	COQ2	SYT8	PRRC2B	TMEM86B	LRIF1	ENSMPUG00000001451	UBXN1	HDDC2	ENSMPUG00000007860	FAM13A	IGSF10	CD86	H1F0	CD80	SLC26A6	SLC30A1	MALT1	USP19	ZNF641	ENSMPUG00000018985	PPP2R2D	BANP	DDO	C9orf156	P2RX7	CASP8AP2	ADGRG5	PMCH	ENSMPUG00000017017	TOB1	CTSE	ENSMPUG00000004034	MICAL2	ENDOD1	TPM4	ENSMPUG00000013916	ARHGAP18	GAS2L1	F5	SERPINI1	PAIP2	TMEM196	PEG3	PDK1	ETS1	MGRN1	WHSC1L1	ITK	SCARF1	TRAPPC8	ABT1	CEP350	NFRKB	TNRC6A	KIAA0141	CCDC171	ENSMPUG00000010655	ENSMPUG00000002598	MYBL2	ENSMPUG00000009406	VAV2	FAM45A	GYLTL1B	GPATCH4	SRD5A1	SSB	TBX21	WHAMM	MS4A1	POLR3D	NTSR1	NCDN	ENSMPUG00000006592	SORL1	AUH	RASGRP4	C5AR1	TRPM2	CHI3L1	QSER1	MBP	NPLOC4	SEMA4B	PLIN3	GADD45A	ENSMPUG00000003388	MYCT1	YEATS2	RIC8B	NCF4	PFKFB4	GPI	NDST3	AK3	RNF149	SYNCRIP	C2orf47	PIAS2	ENSMPUG00000010134	SNORD47	Pcnp	HPS5	RPL13A	ENSMPUG00000003891	UBR4	SON	NARS	TXNDC9	EIF4A1	TRAPPC2L	ENSMPUG00000003423	RNase_MRP	RPLP1	PIAS1	LACTB	TBC1D23	NONO	ZC2HC1A	GRAPL	PSMA6	ANKS3	REEP3	RAP1B	NR3C2	RPAIN	SF3B3	KLC4	ENSMPUG00000003317	TNNI2	Pwp2	PPP1R12A	ENSMPUG00000023785	KRAS	CCDC167	ITFG1	SSR3	SMPDL3A	ZBED5	SUCLG1	CLDN11	LRPAP1	DPY19L1	C16orf62	PPM1M	HSD17B11	IL1R1	MRC1	CDH11	TAB1	RPL26L1	PAOX	PPAPDC1B	BACE2	KIAA1919	GIPC1	IMP3	ENSMPUG00000008040	LRRC61	FUT7	MRPS34	PRR14	FAM174A	DUSP19	REXO4	BICD2	Gon4l	NPDC1	Slc25a10	MON1A	PEX6	SUV39H2	ZUFSP	LACTB2	TMEM168	ABHD13	HELZ2	EPSTI1	MAMLD1	TDRD7	FYB	ISG20	RAVER1	TET2	MAP3K8	TTC39C	CD47	POPDC2	STARD7	ENSMPUG00000006854	CCDC77	ORC4	PPA1	PACSIN3	CD3EAP	CSNK2A2	ENSMPUG00000019915	LRG1	RASEF	RHBDL2	KLF7	CTTN	NCR3LG1	TPM2	ARHGAP33	ZNF777	USP19	CCDC97	AIDA	EZR	ARID2	NGEF	ASB1	UBAC1	TPM4	SFXN5	CGNL1	NRN1	GP9	DAPP1	PRKAA1	MGST3	GALR1	ENPP1	PTPRE	PRPF40A	VCPKMT	QRICH1	TTF2	ZNF106	CCDC14	NBAS	XKRX	EYA3	HERC1	CTSW	MCM5	PNMAL1	SCARF1	TRAPPC8	BMP2	ENSMPUG00000009131	MYCBP2	RSF1	YJEFN3	VAV2	ENSMPUG00000019086	SLAMF7	TNFRSF13C	ENSMPUG00000013414	RAPGEF5	ALDH7A1	SULF2	ENSMPUG00000019733	CRTC1	MANEAL	PGS1	TGOLN2	LCP2	IQGAP1	PTPRN2	NFE2	HTATIP2	ACTB	ATP6V1B2	TMEM183A	AVL9	ZGRF1	KCNQ1	DDX1	CCDC146	PLD1	MMP27	ENSMPUG00000000245	SERPINB1	PHACTR3	CCL24	SLC16A14	EPC1	ENSMPUG00000004767	RPS23	ENSMPUG00000007087	PSMD7	METAP2	GLTSCR2	MED13L	HARS2	INO80D	HYPK	NT5DC3	UBXN4	SS18	SNORD17	ENSMPUG00000003517	PTAR1	RPL23	U2	ZC3H11A	ENSMPUG00000013776	ARL5B	MMS19	DIS3L2	GEMIN4	PDLIM5	PTPRO	ZBED5	ATP6V1C1	LRPAP1	ADAP2	MRC1	DPP3	PELP1	CRELD2	CCDC102A	PLD4	SNORD58	CAPG	RPS6KA5	TDRD7	RAB7A	ENSMPUG00000005182	SCARB2	EIF2B4	ENSMPUG00000002953	PIK3R6	SNCB	EGF	CGNL1	MGST3	ENPP1	LAPTM4B	Prps1	CA5B	CEP41	C2CD3	SLC25A20	KAT7	ESM1	UBASH3A	ARHGAP20	PTPRF	PDE4D	MRPL52	ENSMPUG00000002999	SSH2	GCNT2	PTPRA	ATG7	RPL26	PCBD1	EIF2A	ERBB2IP	MARK2	MRPL43	TRIM24	CRAMP1L	Higd1a	EIF2S1	NANS	ENSMPUG00000010452	HEXB	BTG2	GRAMD4	TDRD7	EGF	ENPP1	RNF24	ENSMPUG00000016513	SCAMP4	MRVI1	ENPP1
HERC5	SPINK4	ENSMPUG00000014979	MIS18BP1	ENSMPUG00000010387	ENSMPUG00000020795	GAB2	PSAP	S1PR4	SPPL2A	E2F1	HERC5	RAVER1	MARCH5	MFSD9	PPA1	SCYL2	MALT1	RAC2	TRIM56	MVB12B	FAAH	RGS2	SPINK4	UBAP2	ENSMPUG00000014979	BZW2	MEF2C	ITK	BIRC6	ENSMPUG00000009375	BEND5	GNPNAT1	SERPINB9	MS4A1	NCDN	SEMA7A	IL8RB	BASP1	FAM47E-STBD1	BC021614	PYGL	PLAU	FNDC3B	DMTF1	ENSMPUG00000018849	AKAP1	UBN1	RPL13A	RPL18A	CNNM2	SYNJ1	ENSMPUG00000019116	RAB8B	ARFIP1	SCML4	TMX1	CUL4B	SAMD8	BYSL	Vamp7	CD53	CTPS1	TNNI2	LONP1	PHIP	ENSMPUG00000013357	ARID4A	FCF1	ENSMPUG00000019503	FNTA	MMP2	ENSMPUG00000007803	Ino80b	PSAP	APP	CPM	DCN	TAB1	ENSMPUG00000017837	OXA1L	FSD2	REXO1	SURF6	ENSMPUG00000009262	SGPP1	WSB1	SKP1	N4BP2	SMIM8	HMMR	CKAP2	CDC20	Tmem170	HSH2D	ZCCHC2	USP25	RAVER1	TAB3	P2RY14	CD47	ENSMPUG00000000831	CDC25C	KHDRBS1	VRK2	SKIL	MYLIP	ASXL1	SYNE1	DHX57	RGN	GAREM	PPA1	CD244	STT3A	HAL	SCYL2	FCHO1	RAC2	SMG5	ENSMPUG00000007157	PARVG	ABCC4	ELANE	KIAA0922	EZR	GTF2A1	FCRL3	WDR77	USP3	MECR	TSPAN33	ARL4A	USP7	UBXN6	CCL14	PRKAR1B	STON2	TGFB1	PRKAA1	FANCL	PDCD10	APBB2	ENSMPUG00000007293	ATM	BACH2	GTPBP4	SCAF4	CD3D	DIS3L	TCEA3	QTRTD1	HIVEP2	ARIH2	PSMC2	GIGYF2	ENSMPUG00000011588	FBXW7	ENSMPUG00000016328	ENSMPUG00000001797	ENSMPUG00000009493	HVCN1	OGFOD2	Fbf1	B3GNT7	FAM136A	PPAT	DOK4	DUSP2	ATP8A1	TRIM45	CPNE8	TTLL4	INHBB	SEMA7A	SAMSN1	TNFRSF1B	TSEN34	SNX18	TXLNG	ENSMPUG00000002691	DTX2	GALNT10	TIMP2	SLC25A13	P2RY13	PM20D1	ENSMPUG00000000245	HEATR1	STRADA	ACAA2	OMA1	NIN	KIF13B	C5orf42	RABGEF1	BCAR1	FAM98A	DMTF1	CCDC117	Ino80c	FAM173B	MRPS6	Rpl7	EIF3D	BMPR2	CNOT1	HSPA4	LLPH	GRHPR	RLF	COMMD6	RNaseP_nuc	SNRPD2	CCNJ	DGCR8	FCHO2	DNMT3A	Asb3	RUVBL2	KDM5B	NUP85	PPIG	USP33	STKLD1	LIG1	ING5	CD53	POFUT1	SPSB2	KIAA0753	ITGAV	CCNT2	TEX14	CNPY4	GINM1	DNAJC7	PTPRO	ZEB2	CLEC4D	DNTT	TUBB6	CANX	TMEM205	UGDH	EML6	FGF10	COLEC12	PKHD1L1	RAB33B	ZNF285	NHLRC1	COPB2	GTF2H3	NARS2	CNGB1	DOHH	SKI	ZNF316	TMED5	ZNF784	GLTSCR1	ENSMPUG00000002342	TOR1AIP2	FAM173A	LTBP3	GPBP1	PCED1A	ARL8B	EGR3	BRD3	Cutal	GCC1	CCP110	EBAG9	Alg10b	HSH2D	NLRC5	DDX60	ZCCHC2	RAB7A	CAMK2G	LAMP1	TAB3	OVGP1	KCP	RBM43	CLDND1	BTC	PELI1	OSTF1	MRPL10	SPG20	RBBP8	NLRP3	GAL3ST4	DFNA5	DAGLA	TAZ	NR2C2AP	ENSMPUG00000020176	ENSMPUG00000021571	SOAT2	NFE2L2	SNCB	BCL2	RAC2	ALDH6A1	CCNE1	TAF8	UBE3A	SPTA1	LGALS1	PSMF1	CCL14	FADS1	PTGS1	FGF1	LIMK1	P2RY12	LRRFIP2	GNG11	ENSMPUG00000014296	MSH2	RNF122	SUZ12	ZDHHC21	GART	ENSMPUG00000009802	YLPM1	TMED10	HIRA	FGD6	TBL1XR1	LOH12CR1	STAT4	CCR7	CAMK4	DIS3L	TCEA3	FITM2	PEAK1	BDP1	C11orf65	AP2S1	POU2AF1	ABHD12	KCNMA1	DDX21	METTL4	KCNH2	ENSMPUG00000000856	FYN	ANKRD65	PCDHGA6	ENSMPUG00000005059	SGMS2	MOCOS	CSF2RB	CPEB4	ZNHIT6	SLC25A11	C15orf57	DNHD1	TTYH3	ZNF41	WBSCR16	TSPAN14	TSTD1	DHX29	VEZT	KBTBD12	RUFY4	IGF2BP2	CPNE3	DACH1	TNS2	CTNND1	SHKBP1	IREB2	ENSMPUG00000008873	EEF1B2	MRPL35	ABRACL	ILKAP	MARK2	KAT6A	AGO4	RALGAPB	BOD1L1	SYCE1L	ZMPSTE24	DNAJC24	Cnpy2	UBQLN2	UXT	SCARNA17	MIEN1	RPS8	DTNB	PICALM	KIF16B	ENSMPUG00000008395	ENSMPUG00000002078	Ctsd	ZEB2	RFWD2	TUBB6	MYOM1	COLEC12	COX10	C17orf70	P2RY8	MXD4	BEGAIN	C1orf27	ZNRF3	NEDD4	ZCCHC2	PCNX	CCDC134	ENSMPUG00000012561	GPR31	HSD17B4	STAU1	Ace	MRVI1	PTGS1	GNG11	MSH2	CAPN7	IKBKAP	ENSMPUG00000007406	SLC16A1	PFN2	ENSMPUG00000003577	POGZ	KRBOX4	SCLY	Lime1	DOCK6	JAKMIP2	FGD2	KCTD15	RUNX2	R3HCC1	WDR86	BCL7C	RPS25	SLC12A3	TWISTNB	ENSMPUG00000009324	SIK3	WDR70	KLHDC10	ZBTB20	ENSMPUG00000018146	UTP11L	DDX28	USE1	MITF	PPIF	KLC3	ZCCHC2	MRVI1	MSH2	KIAA1191	TTLL5	E2F6	MYLK	MSH2
TRANK1	RIOK3	VWF	LCK	UPP1	ENSMPUG00000000801	Hp	TNS3	REXO1	DNAJB14	MCM2	TRANK1	LAMP1	B3GNT2	TRAF3IP3	SPG20	TPM2	FCHO1	MRPS10	CLTA	MDM2	PRR5L	PDCL	RIOK3	E2F2	VWF	CALM2	ENSMPUG00000009626	CD3D	USP34	IGHV1-24	LBH	SSB	TBX21	ATP8A1	TTLL4	DENND5A	GRN	SOCS3	LRRK2	LST1	EPX	SLC18A2	MOGAT1	ZNF518A	FAM13B	SLC25A38	COG2	Rpl7	RPLP0	Psmd9	GCA	IVD	TXN	ENSMPUG00000011347	ICAM2	Psma2	ZDHHC20	EVI2B	GCDH	FAM32A	ALDH4A1	KIFC1	TGM2	CCAR2	KIAA1033	ATG5	SDCCAG3	HSDL2	RPP25	MCEE	COQ10B	GLIPR1L2	UTP3	TNS3	TNFSF13	FAH	COLEC12	RAB33B	TACO1	Tex261	RNF8	Smpd5	FASN	FNBP4	TMEM209	RMND5B	FAM65B	FAM216A	SDHAF3	TOP2A	ENSMPUG00000005342	E2F8	GINS1	IFIT2	OAS1	KPNA4	LAMP1	BAZ1A	MGAT2	VAPA	C3orf38	FAM118B	DDX39A	ENSMPUG00000019269	TATDN1	USP42	VPS37A	UBAC2	RBBP7	RPS6KA2	ENSMPUG00000001509	SPG20	CCR2	ENSMPUG00000002911	FAR2	TPM2	JADE2	RFFL	SLC25A14	MPST	ZNF628	ENSMPUG00000016849	MROH1	TLK2	TAF8	ARID2	OXER1		CDC14A	ENSMPUG00000011064	ASB1	GCAT	RAD23A	C11orf71	CLU	C6orf25	FBXW11	SDPR	LRRFIP2	TTC27	ENSMPUG00000002041	CCDC38	ENSMPUG00000007244	ENPP1	AFF3	GTF2I	TNKS2	CD6	LDB1	TBC1D10B	BMP2	SACS	DNAJC16	CYB5B	TAF5L	LYST	SNTB2	ENSMPUG00000019899	MYRFL	ENSMPUG00000000360	POU2AF1	FAM110A	FCRL5		ZCCHC9	NIFK	GNLY	TSNARE1	DENND5B	BMS1	PTPRM	ENSMPUG00000002853	MEAF6	DENND5A	ACTR1B	GNAI2	SCN9A	RHBDD2	MAST2	GRAMD1C	ANAPC4	FCHSD1	PUM1	SIRT6	STEAP4	CKB	ANGEL1	HEATR6	SUSD3	ENSMPUG00000009188	LYPD4	TESK2	GPR108	TPPP3	ZDHHC18	ENSMPUG00000015193	MAGEF1	ZNF518A	IFI6	EPHB3	ATHL1	CEMIP	RPL19	PRMT1	MED13L	UBE4A	SS18	GTF2H5	METTL22	CENPB	BTF3	U3	ENSMPUG00000013776	ARL5B	CGN	NAMPT	ENSMPUG00000001121	ENSMPUG00000008705	AK7	SLC31A1	Rnaseh1	FRS2	C5orf15	AAED1	RAD51D	ENSMPUG00000014414	ALDH4A1	SSRP1	ADCK3	SNED1	PLA2G7	ENSMPUG00000006381		CYHR1	Aknad1	CCDC173	Ctsd	RASSF4	ATP6V1C1	GXYLT2	CHN2	ADGRF5	SLC36A1	GALNT7	S1PR2	OSBPL3	CD163	SPARCL1	HPS1	SLC25A17		PIP4K2A	ZSCAN2	CNTN4	BC030307	UBE2S	IGFALS	SNORD39	RAB2B	MRPL24	SREBF2	ENSMPUG00000007417	UBXN8	TRMT1	Nol12	CAMTA2	TMEM134	CAMSAP1	PLD4	N4BP3	BAMBI	ENSMPUG00000000816	KBTBD2	CAPRIN1	TMEM186	IFIT2	RAB29	RPS6KA5	OAS1	PCNX	LTA4H	CALCOCO2	BAZ1A	TTC31	THAP1	UBE2A	SGSM3	ABHD8	MAN1A1	ENSMPUG00000010024	N4bp2l2	CXCL10	IL10	USP51	RNF41	TFG		TRPV4	CADM1	HPN		FSTL1	KIAA1462	UBTD2	TMEM109	RFFL	SLC35B2	SLC30A4	SETDB1		CLIC2	CARHSP1	ENSMPUG00000015161	CLU	SERPINH1	SH3BGRL2	PLA2G5	HDC	RGS18	CD46	HSBP1	DUSP12	BTLA	PDHA1	CNOT2	MTX3	RRAS2	CA5B	DHX9	TLK1	CUL9	KXD1	SPON1	ENSMPUG00000019113	CD8A	TNFRSF25	CHD3	LDB1	TBC1D10B	ZNF425	YIPF3	REL	ARID4B	C11orf42	SWAP70		PTPN4	ESCO2	DNAL1	LMO4	NECAB2	Fkbp1a	TRBV16	GPR52	PEAR1	PRDM1	IFNAR2	LASP1	TMEM106A	PXYLP1	ENSMPUG00000001476	CMTM7		CSF2RA	MTIF3	DFFA	SCRN3	ARFGAP3	API5	TOPBP1	CERS2	DUSP1	PDE3A	ROGDI	ENSMPUG00000005151		CENPI	ARMC1	C9orf85	RPS16	RPL26	BOLA3	ELP4	NIPSNAP1	SIK3	PDCD2	KIAA2018	XRN1	PIP5K1A	RCN1	ENSMPUG00000005736	LYPLAL1	ENSMPUG00000020041		HNRNPU	U1	ENSMPUG00000023324	EIF3K	DIAPH2	RNF146	TXNRD2	ENSMPUG00000019111	LCN12	CCDC141	RASSF4	GNPTAB	CHN2	LRP3	CD163	ENSMPUG00000005454	AP5Z1	FBXL19	ZNF23	ANKRD13D	ENSMPUG00000010745		FUT4	OAS1	AIM1	TDRD3	CYB5R1	ADIPOR2	EPB41L3	REEP5	MKS1	MYLK	SH3BGRL2	MYLK4	BTLA	TTC37	TAC1	CHST10	SCAF8	TANC2	HAAO	SPAG8	MRPS9	SLC22A17	SLC27A5	LURAP1	THOC3	N6AMT1	MS4A10	NOTCH2	KIAA0232	RPH3AL	PTN	RPS27A	MED18	ZNF277	MAPK1IP1L	HIVEP1	TET3	ENSMPUG00000016513	TNRC6B	SNRPF	ENSMPUG00000018231	UAP1	ENSMPUG00000018292	PM20D2	ENSMPUG00000020069	SLC25A25	OAS1	MYLK	BTLA	ZNF217	GRPR	ENSMPUG00000002287	CD9	BTLA
ZNFX1	CTSE	MYL9	NFATC2	PREX1	RPL24	PLEK	SLC16A13	Smpd5	LUC7L3	GTSE1	ZNFX1	CALCOCO2	PARP15	EDEM2	CXCL10	SNAP23	JADE2	FMNL1	DEDD2	UVRAG	RBP1	IL8	CTSE	HMBS	MYL9	SERPINI1	BANK1	CD6	CHD6	ENSMPUG00000009420	VAV2	PPAT	ENSMPUG00000018228	DENND5B	ENSMPUG00000002853	BCL6	LTF	C9orf89	CPNE2	SNF8	PROM2	ENSMPUG00000014533	KCNJ15	CAPRIN2	HSPE1	PLEKHG4	ENSMPUG00000006244	RPL19	RPL35A	ENSMPUG00000008587	NDE1	ENSMPUG00000018865	LY96	Sgk3	TNK2	TIE1	FAM126A	CCM2	XPC	RPAP1	CCDC124	GMPPB	SPSB2	FARSA	PPP1R12A	EIF2S2	NGRN	Srp19	ACTR8		MCTS1	HAUS6	MBTPS2	SLC16A13	LRPAP1	LRP2	C7	TBCCD1	KBTBD4	ADCY1	MSH3	CACTIN	HNRNPA0	MARCH7	TMEM168	KARS	ENSMPUG00000000782	CBFB		SPC24		Arhgap11a	Ccl4	Usp18	SIDT2	ISG20	CALCOCO2	PARP8	ING2	RBM43	ZNF654	SNORA7	MCM9	MED31	RNF168	IGSF22	PTP4A1	MYBPC3	SH2B3	BEX4	TNC	CXCL10	CCDC88A	ENSMPUG00000009265	SPP1	SNAP23	ARHGAP33	RUNDC1	METTL6	FRMD8	MNT	MOB3A	SLC39A1	DMD	NFATC1	HSF2BP	CDK5R1		ENSMPUG00000010805	THAP8	LGALS1	PCBP2	ALAD	CDC34	EGF	ENSMPUG00000004029	MTPN	CHCHD10	SLAIN2	SVIP	GALR1	EVA1A	ENSMPUG00000015906	MSH2	ZNF395	SPECC1L	CHAMP1	MCM5	TRIM65	SUPT20H	BCOR	MYCBP2	FSD1L	TRAPPC3	USP31	PAN3	ENSMPUG00000001251	Txndc5	ENSMPUG00000005889	ENSMPUG00000000367	SWAP70	ZNF688	SCN4A		DCDC1	TRA2B	KLRD1	PRDM16	BCL7A	RCC1	GJA1	HPS4	TYRO3	BCL6	NUDT8	ENSMPUG00000009561	FAM20C	VAV1	DUS2	NKIRAS2	CCDC146	YEATS4	PEX26	ENSMPUG00000016956	STK38L	MMP27	EIF1	PTPDC1	DNTTIP1	SERPINB1	VPS37B	LRIG1	TRMT10C	PTGFRN	MAPK13	AIRE	NTNG2	CAPRIN2	FLNC	HNRNPA3	EPC1	SGTA	RPL32	QARS	MARK2	HYPK	ZMPSTE24	DBT	ENSMPUG00000003517	PREPL	RPL23	ENSMPUG00000018478	ENSMPUG00000013316	NT5C	GPD1	ENSMPUG00000001661	ENSMPUG00000008900		IMP4	GEMIN4	LNX2	UBE2V2	RNF40	INCENP	IGFLR1	MORC2	CCDC124		CD37	POLR3E	PPP2R5A			ZNF394	ENSMPUG00000017582	UFM1	CCDC141	CNDP2	RFWD2	RGL1	Man2b1	SLC33A1	EXTL2	ACBD4	SERPINB8	SLC46A2	CYP2U1	SPARC	PAPOLG	SRRD		ACHE	CMTM3	SLC9A5	FOXP2	WBSCR27	BGLAP	C19orf60	CCDC184	FAM53A	NCOR2	ENSMPUG00000009964	BLZF1	INTS4	C8orf33	TELO2	CCDC42B	TTLL12	BEGAIN	SNORD36	KIAA2026	SNORD79	GGNBP2	TMEM69	JKAMP	Usp18	SAMHD1	NEDD4	C19orf66	AIM1	ASCC3	CDA	PARP8	MAGI3	SLC25A23	HIPK3	GNA14	ZFAND4	HHEX	AP3M2	IBTK	ALPK1	MTMR2	CPTP		TDRD15			CCDC39	SH3RF1			PPT1	Ace	FAM155B	RUNDC1	Tmx2	CSNK1E	IRF3		ENSMPUG00000017573	Rhd	NDUFB9	EGF	EBPL	GP1BA	S100A6	ENSMPUG00000006747	MTMR10	IMPAD1	MYLK4	ENSMPUG00000019106	CEP192	KCNN2	SNORD28	RFX7	GPR183	ENSMPUG00000007406	ZMYM4	APBB3	PI4KA	ENSMPUG00000009668	SIK2	C17orf85	DAPL1	UBASH3A	HS3ST3B1	TRIM65	SUPT20H	KLHL12	MAP3K12	THAP9	BBX		CD79B		Slc7a15	ZNF70	ENSMPUG00000013409	SEMA4C		DPH1	SYNE4	ZSCAN16	ENSMPUG00000008347	CLEC2A	GPR107	USP10	IL1RN		MTMR14	PLEKHO1		C1orf131		AACS		CEACAM18	PUS3	CANT1	TOM1L1	LPIN1	DAZAP2	ENSMPUG00000023176						RPL27A	RPS25	Tmem14c	ENSMPUG00000001597	TBL3	HIVEP1	ENSMPUG00000004862	ELK4	NCOA6	ARNT	TIGD7	NUDCD2	NIPAL4	NANS		ENSMPUG00000012552	snoU2_19	PPIL2	RPL28	RNF38	ANKRD50	IGSF6	HACD1	ZDHHC13	ENSMPUG00000012118	CNDP2	ENSMPUG00000010687	Man2b1	SLC4A11	DAB2	Fam21	DUS3L	TMC8		GRAMD4	POLI		HDAC3	C19orf66	FMNL2	ENSMPUG00000019109	CXorf21		MAP2K6	SEMA3C	PRSS27	TFPI	GP1BA	TLL2	CEP192		URB1	MAN2A2	PRICKLE1	Lyrm9	PAWR	ACACA	TMEM17	RCAN3		GBGT1	STRA6	ZBTB10	TP53I11	TOP3A	ENSMPUG00000003459	PCGF1	NUP210L	ENSMPUG00000020000	PGAM2	SEC16A	ZHX1	ENSMPUG00000015214	ENSMPUG00000007466	TTLL5	CDK6	NUTF2	RSL24D1	ENSMPUG00000007660	ANAPC11	CERCAM	FAM171A1	SCAMP4	C19orf66	TFPI	CEP192	Dcaf11	ENSMPUG00000010618		REEP2	CEP192
Oasl2	RMND5A	TSPAN9	CD5	IRG1	RPL13A	TANK	CPVL	CACTIN	UBE2B	NUF2	Oasl2	CDA	TRIM22	SLC9A1	ALPK1	NFE2L2	ARHGAP33	PSD4	ENSMPUG00000018985	CPD	ADGRG5	NCOA2	RMND5A	USP20	TSPAN9	NAP1L1	NAA16	MCM5	HTT	ENSMPUG00000001538	HVCN1	NIFK	DOK4	NOLC1	HPS4	LITAF	GMIP	RAB20	PRKAG2	RTFDC1	Lcn2	ENPP3	ASPH	INTS2	KCTD17	CRYGS	HPS5	EIF3I	RPS19	Myo5b	MAPK14	AMMECR1	ENSMPUG00000000321	SNX16	ANXA6	GPKOW	PPP2CB	CHAF1A	FTSJ3	EMC7	SEC13	FAM120A	ADCK3	ENSMPUG00000007625	ITGAV	FXR1	FAM8A1	GPATCH2	DNAJC7		ACE2	POLR3C	NHLRC2	CPVL	BLVRA	Sqrdl	COL6A2	HPS1	COA7	PRDX3	ADCY9	C19orf25	SAFB2	TIAL1	EBAG9	CLPTM1L	TM2D1	Mob4		NEK2		DTL	ENSMPUG00000006838	TRIM25	C19orf66	CAMK2G	CDA	CEP170	RNF20	UBE2A	SCLT1	MARS	TSTD2	PTGES3	Anp32a	CHRNE		ENSMPUG00000010300	MSH6			ALPK1	SLC36A4		EMB	NFE2L2	SNCB	TAF1D		IARS2	ACOX1	ENSMPUG00000010145		RIF1	SETDB1	UBE3A	CCDC86		ENSMPUG00000003073	FBXO33	ENSMPUG00000011202	CMC2	FN3KRP	UBAC1	MRVI1	PRPH2	DAPP1	INF2	CD46	POC1B	ENSMPUG00000014296	MCC		HLA-DOB	SNX29	CAD	ENSMPUG00000019872	CCR7	AMT	EDEM3	FITM2	BPTF	ENSMPUG00000019940	ENSMPUG00000010969	ZMAT3	KDM1B		ENSMPUG00000009378	ENSMPUG00000016091	ENSMPUG00000009442	CD79B	MBLAC2	MMP11		STX10	ABCE1	ADGRG1	Xcl1	USP2	FRMD6	PALD1	SCN2B	MANEAL	LITAF	Cyb561d2	UBAP1	ATP6V1B2	SCN1B	KCNQ1	ENSMPUG00000006775	VEZT	TFB2M	USP39	TMEM237	ARG2	RUFY4	IGF2BP2	TADA1	ZFP64	CPNE3	PIGV	NUP93	RRH	C1orf50	TMEM86A	MAT2A	RAPGEF2	INTS2	Tmed11	HNRNPD	SHKBP1	ENSMPUG00000004767	RPL15	GLTSCR2	TAOK1	RALGAPB	ENSMPUG00000005736	NUBPL	Cnpy2	CRELD1	UXT	Metazoa_SRP	RPS8	DTNB	CD58	RB1CC1	BACH1		ZBTB12	ENSMPUG00000008395	SYT17	SH3GL1	SEC63	GPR18	RFWD3	PDCD11	SEC13		GPRC5C	GRWD1	GET4				ETV3	ENSMPUG00000016717	ENSMPUG00000012118	Hiatl1	MOSPD2	ABCB4	CD93	SNX1	EML5	ZNF287	MEDAG	ENSMPUG00000006842	DAB2	C1R	ENSMPUG00000010427	IGLV10-54		VANGL1	TIGD6	SRL	Ccdc162	ADAT3	PELP1	ENSMPUG00000019130	SEMA4D	MESDC2	SREBF1	C9orf135	SLC4A1AP	MRPL38	ZNF653	PIEZO1	ARMC5	NKPD1	ANKRD13D	RAB13	BTBD6	FASTKD1	SNORA26	SMEK1	SLC38A9	TRIM25	IFI27	FUT4	EIF2AK2	FMNL2	GALK2	ETV6	CEP170	PAIP1	EGFL6	STX12	ITGA10	CD164	EPC2	ITGA5	FKBP2	TXN2	NPR2			POLR3G			CASKIN2	TCN1			USP8	SPG21	TMEM194B	TAF1D	DENND4B	IMPDH1	AHCYL2		NANP	CDK2AP1	UROD	MRVI1	VSIG2	ZYX	TMEM9B	NOS3	ENSMPUG00000013671	IL17RB	TLL2	PAIP2B	CD200	NLE1	LRGUK	GPANK1	LARS	CHST10	SLC38A1	SLC25A20	TMEM43	MAP4K3	Tmed6		PRKCH	SCLY	VAMP1	AMT	EDEM3	ENSMPUG00000007504	HUWE1	HECTD4	FLVCR1		BLK		CUX2	TP53I3	MRPL52	CECR2		CDK18	Dnah14	ENSMPUG00000017299	C1orf159	SVEP1	SSH2	PPP4R1	TREM2		AP1M1	GNAI3		FAM214B		BTBD10		ENSMPUG00000006735	ZNF576	ORAI3	RAB2A	TIMM21	PSD3	ADA						RPS11	RPS27A	PCBD1	MAU2	Eif3f	ENSMPUG00000015214	PCCB	ASXL2	EPG5	ENSMPUG00000001752	ENSMPUG00000012935	RFX1	C8orf59	DDX28		NDUFB10	snoU85	ENSMPUG00000001693	ENSMPUG00000010452	AP1G1	AZIN1	ZNF76	SMNDC1	ST8SIA4	ATP13A2	Hiatl1	ACSL5	CD93		LYVE1	NELFCD	SNAPC4	OCIAD1		KLC3			AATK	EIF2AK2	ARID5A	CTSO	RERE		L1CAM	STK3	DLG4	CD9	ZYX	HMGN3	CD200		ANAPC1	MAP3K14		TST	VPS52	ZNF606	ENSMPUG00000012880	CD8B		DHCR24	ABAT	KCNQ5	MRGPRF	RNF24	DCTN4	DSC1	ENSMPUG00000013261	ENSMPUG00000005990	COMMD2	BCKDHB	SURF1	TUBA1A	STK16	STMN2	ZNF518B	Trappc10	SFSWAP	BCL7B	ENSMPUG00000001068	CES2	AIFM2	CBX2	EIF2AK2	CD9	CD200	KIF24	C11orf30		Ggct	CD200
HELZ2	CHMP4B	TPM4	CD4	RARA	Rpl7	GLRX	PDZD8	ADCK5	TMEM68	NCAPG2	HELZ2	EHD1	CDKN2AIP	THEMIS2	AGPAT4	HTATSF1	SNCB	COMMD3	DUSP16	SLC29A1	FCRL3	BAZ2B	CHMP4B	AMFR	TPM4	PRTFDC1	SPTAN1	CCR7	CEP350	ENSMPUG00000009399	POU2AF1	ENSMPUG00000014660	GNLY	G3BP1	SCN2B	CD274	HCK	SLC16A3	GADD45A	ZNF827	CEBPE	ENSMPUG00000000308	RNF149	TMTC3	EIF4A2	ADAMTSL4	NEB	RPL32	RPLP1	CBFA2T2	SEC23B	ENSMPUG00000018641	RPS6KC1	TRMT2A	PRPF19	POMT1	PPP4R2	D2HGDH	ESYT1	HERPUD2	COA3	CLPB	CD37	RBM10	PLA2G7	HSPD1	ENSMPUG00000004468	TMCO1	CCDC173				ENSMPUG00000015081	PDZD8	TUBB6	MYC	COL1A1	PAPOLG	KAT5	BACE2	AFMID	ENSMPUG00000016207	URGCP	ZC3H7A	AP3S1	PRKCSH	UBE2K	SIN3B		NCAPG		KIF14	ACOXL	PARP14	ARHGAP26	DYNC1H1	EHD1	YWHAZ	BLOC1S5	ARCN1	VDR		SLX4IP	SLC10A3	ORC4	FAM185A		ENSMPUG00000010661	STARD5			AGPAT4	DNMT3B		CASS4	HTATSF1	UBTD2	CDV3		ENSMPUG00000015971	SLC16A5	ENSMPUG00000019337		AIDA	IRF3	DET1	PLEKHA6		MPZL1	PTGS2	CARHSP1	STOML2	NARF	PSMF1	MYLK	FHL1	P2RY12	SMOX	DOCK5	SEC61G	DUSP12	FRK		BTLA	HAUS5	PRMT7	PPIL4	TNFRSF25	ULK3	FBXO11	ZNF425	BDP1	C1orf228	YJEFN3	ZKSCAN1	ZNF740		ENSMPUG00000002606	ENSMPUG00000008656	ENSMPUG00000006355	CD19	ZDHHC14	TRIM62		ZNF790	MTMR6	SLAMF7		PXDN	RITA1	PPP2R3A	SLC25A41	ENSMPUG00000005059	CD274	PTPRN2	GLIPR2	TTYH3	CIB2	TSTD1	DDX1	TOPBP1	SNAPC1	TRADD	Alg9	ENSMPUG00000011904	DUSP1	BUD31	ENSMPUG00000003859	STARD4	BDH1	TP53INP2	PHACTR3	GAR1	BOC	OAZ2	STRA8	MAP9	TMTC3	PGLYRP2	NRIP1	ITGA7	H6PD	ENSMPUG00000019809	DDX54	SIK3	Ankhd1	NUDCD2	SNORD17	EMP3	YTHDC1	HNRNPU	ENSMPUG00000018804	EIF3K	DIAPH2	ENSMPUG00000019632	MMS19	BCL10			ENSMPUG00000019111	ANKLE2	BRD9	CNEP1R1	SPOP	RNF145	EIF2B5	RHOBTB2		CAMK1	RRP9	PDLIM5					ENSMPUG00000014713	ATP13A2	LMAN2	SLCO4C1	Nbl1	MFSD7	IL17RE	C10orf11	ZBTB11	DNASE2	TMEM5	SOCS6	PROCR	CEP19			ZNF165	ENSMPUG00000004593	ENSMPUG00000010331	RASIP1	ENSMPUG00000011023	C17orf70	ENSMPUG00000018136	C1orf64	ENSMPUG00000019980	CRELD2	ENSMPUG00000018417	EPT1	IL18BP	ZBTB17	TAF1C	ZNF250	FAM53B	GRAMD4	GPAA1		SNORA51	MOGS	RWDD4	TMCO3	PARP14	FAM65C	HDAC3	RET	ARID5A	CLCC1	SCARB2	YWHAZ	DESI2		C5orf51	RBM11	LMBR1L	VPS11	ATP6V0E2		BATF2	TTC29			TEP1			LCLAT1	BC048546			CTLA4	MKS1		CDV3	ABHD14A	STAP1	KLHL6		VPS45	DNAJB2	SSSCA1	MYLK	Pold4	WBP1	EEF1A2	KIF18A	CACNA1D	ALDH1A3	HMGN3	CAV2	AKAP9	TXNL4A	LRRC34		CTCF	IFNLR1	PIKFYVE	ENSMPUG00000003577	KIAA0195	CBR3	FEM1B		HOOK1	SLC22A17	TRBV19	ULK3	EXOC5	DNAJC1	ENSMPUG00000003509	TRIP11	ENSMPUG00000012925		PRKD2		GFI1	NDUFA4L2	FGD2	ENSMPUG00000002999		DNA2	Tha1	ENSMPUG00000000397		TRIM14	RUNX2	ELL	IL1RAP		SYNGR2	Folr2		SEL1L3		HSPA2		SPTLC2	ENSMPUG00000007424	TARS	ZNF362	CENPW	WDR26	PNKP						ENSMPUG00000012237	ENSMPUG00000020000	SLC12A3	RWDD1	Eif3c	TUBA1A	C7orf49	TNKS	ARL6IP4	GABPB2	PLEKHG2	FBXO10	MED21	UAP1		ENSMPUG00000019966	ENSMPUG00000014203	MTMR4	USE1	Ddt	EIF2D	ENSMPUG00000009107	IRGQ	PCGF2	HEXB	ABR	SNX7	MFSD7		STAB1	ENSMPUG00000003092	NAPRT	SSH3		SLC25A25			Gosr2	IRF2	CYTH4	VAV3	TAPBPL		PIGT	ENSMPUG00000015269	TAF1A	REEP2	WBP1	FARS2	MBD4		CCDC163P	ZNF652		LONRF2	PDK4	WSCD2	SLC20A1	PLXND1		ADCY5	SUV39H1	ADAMTS6	ECE2	KIAA1191	PICK1		NDUFS6	EIF3H	STK35	OLA1	CCDC22	Csnk1g1	KLHL7	PANK2	KIAA0355	Pigp	DTWD1	RAN	NHEJ1	M6PR	MATK	E2F6	STAT1	REEP2	S100PBP	XRCC2	CLCN5		KCNAB1	S100PBP
HSH2D	NME4	CCL14	LEF1	ATP6V0A1	ENSMPUG00000015571	KCNE3	CLMP	RABL6	ENSMPUG00000007807	Spag5	HSH2D	ETV6	CLIP1	AGTRAP	TXN2	KIAA1462	UBTD2	RFFL	ENSMPUG00000007157	C9orf156	OXER1	PHF20L1	NME4	RNF123	CCL14	FANCL	TBC1D4	TNFRSF25	HIVEP2	ENSMPUG00000009432	CD40	CD2AP	ENSMPUG00000018221	BCL7A	SLC25A41	KCNJ2	LPCAT2	GNA15	P2RY13	MYL12B	FAM101B	GTF2H1	RABGEF1	CEP290	ENSMPUG00000014753	OXNAD1	DDX11	RPL15	SNRPD2	DISP2	HPS3	RPP25L	ENSMPUG00000020420	TMED7	RHPN2	OSTC	TM9SF3	RPAIN	RTF1	ANKRD52	RHOBTB2	ENSMPUG00000003317	GPRC5C	STK25	SGK1	LRSAM1	MED23	RABGGTB	SNORA30				TMEM18	CLMP	CHN2	PLXNA1	C1S	ENSMPUG00000010427	FASTKD5	GTF2H3	RBM41	SLC2A4RG	LRRC45	PRSS12	CAPRIN1	UBLCP1	TRAPPC12	ZCCHC10		DSCC1		ENSMPUG00000017619		NUP205	EIF2AK2	ABCC1	ETV6	ATXN7	MAP3K8	IQCE	TIFA		COLQ		C15orf39	RDM1		NPM2	MAFF			TXN2	PRKACA		FAM35A	KIAA1462	Ace	CRKL		CREBZF	CCDC97			REV3L	RUNX3		CYP2B6		IMPG2	PRNP	Rhd	PTDSS1	Tbc1d24	ENSMPUG00000015161	TFPI	TNNT2	THBS1	TANGO2	IMPAD1	CDKAL1	ENSMPUG00000019106	CHL1		COL11A2	KIAA0226L	ICE1	XKRX	UBASH3A	PCID2	EXOC5	KLHL12	FAM208B	FBXO24	ACOT6	VPRBP	HMBOX1		ENSMPUG00000017585			BLK	TMEM199	LOXL3		CWF19L1	SMC5	KCNMA1		ALCAM	CSTF2	LRP6	ZNF365	PEAR1	KCNJ2	SNIP1	GNB2	ETS2	INPPL1	ARFGAP3	VWA9	CANT1	AMPD2	ZC3H14	TMEM11	ENSMPUG00000016994	LPIN1	PDE3A	AS3MT	TAX1BP1	ENSMPUG00000005725	ENSMPUG00000017954	GFOD2	TLDC1	PAM	NOTCH4	CHPF2	MRPS31	CEP290	HMGXB4		ARMC1	IREB2	RPS3A	ILKAP	HIVEP1	XRN1	RFX1	Ecscr	ENSMPUG00000020041	NDUFA10	ENSMPUG00000012552	SCARNA21	ENSMPUG00000013950	RNF38	LEPR	APEH	RCCD1			HACD1	ZNF500	CDK9	NIPA2	CDCA4	P3H1	C9orf114	KLHL38		BFSP2	PRMT6	INTS5						OLFM1	ABR	HGF	ECT2L	MID2	NXT2	ENSMPUG00000010211	SMIM14	IFT46	ICMT	LYVE1	APOE	ACTR1A				RSBN1	ENSMPUG00000003309	MAP2K5	ENSMPUG00000019924	AP5Z1	Unkl	ENSMPUG00000002077	NEURL2	P2RY8	ENSMPUG00000014058	MECP2	PRRT1	CSTF2T	TTC34	MAPK7	ENSMPUG00000008872	KLC3	CHID1		NUDT12	CHEK1	MTDH	HAUS2	NUP205	NTAN1	IL1RL1	DYNLT1	CYTH4	TOR1B	USP35	ATXN7	Rpe		VTA1	CLEC7A		AGPAT3	ENSMPUG00000017275		SOAT1	MAP2			CKS1B			TRDV3	VPS25			NPTN	PRSS27		Ift80		IFI30	SIDT1			AHSP	CYP4B1	TFPI	FBLN1	GNPDA1	ODF3L2	Ffar3	TENM2	SLC30A9	FARS2	NCBP2L	MBD4	SPATA24	ANKAR		DAAM1	MAN2A2	NAPEPLD	ZNF202	STIM1	RAD51B	DENND4C		ELOVL4	ZAP70	PHF20	PCID2	MUS81	ZNF691	CHM	USP49			ITPR3		HTRA1	ARHGAP32	TMEM19	KCTD15		SLC22A3	SBK1	TTC28		Alg1	CREM	FUCA1	SMAP2		ENSMPUG00000004179	Rbak		ENSMPUG00000001247		SLC19A3		TMEM170B	ORC3	MDM1	RASSF3	2010107G12Rik		CSTA						ENSMPUG00000001148	ENSMPUG00000005990	MED18	EIF2A	ERBB2IP	ARID1A	COMMD10	LARP1	HELZ		MORF4L2	Higd1a	NLN	ENSMPUG00000007660		TOMM22	SBDS	RPL36AL	ENSMPUG00000019141	ENSMPUG00000004903	L3MBTL2	TTC39B	ADCY3	SLC35A3	C1QC	RAB1B	ERO1L	MID2		TNS1		CAPN15	ARHGAP4		SCAMP4			ANPEP	STAT1	IL13RA1	ATP10A	CD81		BCL2L14	NTHL1	SERPINE1	Ggct	GNPDA1	MYL6B	S100PBP		ADAMTS1	SEMA4F		ARHGAP35	ZNF75A	ZNF438	PRDX4	NCALD		LRRC23	HINT3		ENSMPUG00000018770	ZNF217	ESD			RPL22L1	LRRC43	ANP32B	Ipo4	UPF1	FH	ENSMPUG00000001175	FAM168B	CSTF3	ENSMPUG00000006134	SACM1L	ZFAND2B	SLC37A2	CREB3	PBXIP1	ZNF597	Ggct	ADAM9	DCUN1D2			MPL	ADAM9
IFIT2	TSPAN33	TCN2	ZNF831	SLC2A6	ENSMPUG00000003117	WLS	NAV1	C19orf25	ENSMPUG00000000335	CDCA3	IFIT2	SCARB2	INSIG1	WRNIP1	CALR	PPT1	LMF2	RUNDC1	MPST	RANBP2	CDK5R1	FAR1	TSPAN33	AGO2	TCN2	FANCD2	ENSMPUG00000009794	UBASH3A	SACS	ENSMPUG00000002636	SWAP70	DDX47	KLRD1	RAG1	ZNF365	CHST11	RHOG	RXRA	STEAP4	ANAPC15	ALOX5	CREB3L1	ZDHHC18	AKAP11	ENSMPUG00000006706	C1orf43	MRPS6	ENSMPUG00000019809	ENSMPUG00000013776	ZBTB3	ITGAM	C1QBP	RBPMS	INTS6	PIM2	ABCF3	RASA2	ACP6	SF3B3	NDFIP2	KLHL38	EXO1	CAMK1	TRIM28	ZBTB33	SEC23A	DDRGK1	ACADM	Mettl21a				ENSMPUG00000006193	NAV1	Man2b1	DAPK1	CD163	CEP19		ZSCAN2	AGBL3	NSUN5	CXXC5	LACTB2	STXBP3	CORO1A	INPP5D	ENSMPUG00000001745		ENSMPUG00000001803		SGOL2		RTP4	GNB4	CARS	SCARB2	PIK3CA	OVGP1	SNX6	TLR7		ADGRE5		MRPL10	MNDA		HIF3A	CCDC50			CALR	TXNDC11		ENSMPUG00000013243	PPT1	SPG21	Ift80		B9D2	NRBP1			CCNE1	AHCYL2		TRIM69			TBX6	CDK2AP1	C11orf1	CLUH	NDUFB9	CD9	Pf4	FBN1	GRB2	IL17RB	TTC7B	PAIP2B	RFC1		CEP192	EXOSC2	NBAS	FGD6	CADPS2	ANKZF1	MUS81	ENSMPUG00000007504	REL	WFDC3	KMT2D		Gm364		MMP13			PRKD2	ADARB2	PER3		GRHL1	PMS1	AGFG2		EAF2	ENSMPUG00000002317	PTPRK	ENSMPUG00000019733	ENSMPUG00000008347	CHST11	ZNHIT6	ATP1A1	CSF2RA	TSPAN3	CEACAM18	DHX29	ORAI3	GAK	ZNF45	ARHGAP42	ENSMPUG00000008599	TIMM21	TMEM218	TMEM165	ENSMPUG00000003239	ROGDI	ENSMPUG00000012637	KLHL13	COX11	SLC16A14	Ggt1	SKIV2L2		AKAP11	SULF1			C9orf85	ENSMPUG00000007087	NIPSNAP1	ENSMPUG00000015214	NCOA6	FBXO10	TUBE1	NANS	MLX	NDUFB10	SCARNA2	ENSMPUG00000010470	AP1G1	IRAK3	PICALM	DIS3L2			SMNDC1	ENSMPUG00000001449	ALG14	SLC35B3	FRS3	TMEM214	EXOSC10	WDR24		ENSMPUG00000018230	CCDC83	ENSMPUG00000002078						HEXB	RAB1B	CD24	P4HA1	TMEM104	CFHR5	ENSMPUG00000008499	SMU1	IDH1	ENSMPUG00000014167	STAB1	CCDC80	DNTTIP2				TEX264	ENSMPUG00000003465	EPHB4	PPP1R35	DUS3L	BLOC1S4	ENSMPUG00000001245	GMDS	MED16	TADA2B		KLHL17	MFSD3	FOXK1	PRKCDBP	ZHX3	MRPL12			THAP6	SAP30BP	RHOF	Hnrnpul2	RTP4	TLE3	SPAG1	IRF2	IL13RA1	NOTCH3	ENSMPUG00000012561	PIK3CA	EDAR		SASS6	TXNIP		PPP2R5D	ENSMPUG00000012482		LY86	ABCC6			SHMT1							PCGF5	DLG4		RNF220		DBN1	HN1			GCH1	DUSP14	CD9	SLC38A11	WDR66	WEE1	ATG9B	CRIM1	HACD4	ENSMPUG00000012365	SDHAF4	S100PBP	NAT6	GUCY2C		Prps1	MAP3K14	CAMK2A	HAAO	POLR3B	ENSMPUG00000015311	R3HDM1		SNRPA1	PVRIG	TMEM171	ANKZF1	NARFL	KBTBD6		MTR			WDFY4		FXYD2	ZSWIM1	TNFRSF21	MS4A10		Htr5b	FLYWCH1	GDF9		ADRA1B	NOTCH2	ATF6	UBR3		ENSMPUG00000001232	ENSMPUG00000000164		SLC3A2		MUM1		C11orf24	FAM179B	GDPD1	RMDN3	Tmem56		MPO						RPS17	EIF3H	PGAM2	TWISTNB	PHB2	Csnk1g1	MRPL43	TRIM24	MED14		LIN54	ENSMPUG00000018146		BCL7B		MRPL57	ENSMPUG00000011819	IL3RA	RPL8	MAN1A2	Tmbim4		TOR2A		MITF	PKR	COA1	TMEM104		MAMDC2		DFFB	RCSD1		KDM8			ANKRD22	ZNF597	HNRNPF	IGSF3	TNIP1		ANO8	NOP9	C10orf2	KCNAB1	WDR66	PIK3R4	ADAM9		FTSJ1	TMEM2		CEP97	B3GAT2		A630001G21Rik	CD40LG		HYAL2	TMEM123		ZNF280B	Dcaf11	ALKBH3			ENSMPUG00000015185		SUCLA2	PSMC5	PAG1	ZNHIT3	GRPR	RFESD	COPS5		ZNF79	STARD10	RRAS	TMEM37	ENSMPUG00000002287	YAF2	KCNAB1	TMEM184B	MCU			CALD1	TMEM184B
Usp18	EPB41	CLU	ITK	MTF1	ENSMPUG00000013832	SNX10	ENO1	ENSMPUG00000016207	MANEA	ASPM	Usp18	USP35	Sdhaf2	ENSMPUG00000007860	BATF2	MET	Ace	TAF1D	FBRS	KIAA0922	CCDC86	MGAM	EPB41	CUL4A	CLU	TTC27	PDK1	CADPS2	MYCBP2	ENSMPUG00000001801	PRR29	TRA2B	ENSMPUG00000018226	USP2	ENSMPUG00000019733	XPO6	HK3	CYBA	SRI	ZFYVE26	NCF4	UBE2I	TTC3	U2SURP	EIF5	ENSMPUG00000001703	CEMIP	RPS3A	RPS29	ENSMPUG00000012667	EIF4G3	PAK7	ENSMPUG00000008670	RAP1GDS1	RANGAP1	PLXNB1	SEC24A	EFR3A	WDR91	PITRM1	WDR24	POFUT1	BFSP2	CDC73	PPP2R5A	Arf2	APC	MICU2	UFM1				SAYSD1	ENO1	CD93	RAB7B	CYP2U1	ZNF420		PPP2R1B	PPP1R1B	TMC6	SBF1	PTBP2	SREK1IP1	ABHD13	TIMM17A	DPM1		DEPDC1		ENSMPUG00000014648		OAS2	RET	LTA4H	USP35	CELF2	TTC31	HIPK3	ENSMPUG00000019485		CRACR2A		N4bp2l2	KCTD7		HNF1B	ACTR3C			BATF2	RRS1		KLF7	MET	MUTYH	RNF220		ZFP69	SERPINF1			FUBP1	KLHL6		SERPINB2				DNAJB2	GUK1	CNPPD1	UROD	REEP2	ITGB5	RGS18	RTN2	ALDH1A3	DKK3	CAV2	FAM177A1		CD200	FANCG	DHX30	NBEAL1	SCLY	WRAP53	NARFL	ENSMPUG00000011863	THAP9	CHD2	AP2S1				ENSMPUG00000001130			ITPR3	TXNDC12	2810408A11Rik		ENSMPUG00000019086	PPP1CC	PTPN4		LAMP3	ZNF473	IPP	ANKRD65	C1orf159	XPO6	FUT10	NFE2	C1RL	SEH1L	ENSMPUG00000006735	MPHOSPH9	PDLIM2	TECPR2	ATE1		EFCAB14	CENPW	DAZAP2	ENSMPUG00000004302	DDHD1	BMX	SPR	CTDSPL	TPRA1	VAT1	ITGAD	PRICKLE3		U2SURP	F10			Ppfia2	EEF1B2	TBL3	SUV420H1	GLTSCR1L	Higd1a	DNAJC24	CCDC109B	REST	ENSMPUG00000019966	U2	RPL28	Ddt	ENSMPUG00000017554	RDX	TARS2			SV2A	FOXRED1	ARMT1	RAB11FIP3	C15orf41	SPRTN	FAM219B	MRPS18A		FBP1		LCN12						TCF7L2	PKR	GNPTAB	SAP130	ABCC3	SHQ1	APH1A	ENSMPUG00000002088	CHST12		TNS1	ABLIM3	CCDC82				ABHD14B	NEK10	ELFN2	Hnrnpa2b1	SNAPC4	CEP131		ENSMPUG00000001297	FBXL19	ENSMPUG00000007874		RCOR3	GTPBP3	PCNT	FUZ	INCA1	SLC25A25			ZNF566	PROSER1	INSIG2	PIAS4	OAS2	PARM1	AATK	STAT1	HNRNPF	ERAP2	CYB5R1	CELF2	Fdx1l		ENSMPUG00000004231	PDE2A		LSM14A			TMEM173	CNTLN			DUSP3							PIK3R6	LLGL2		COPG1		SNUPN	TLE4			SEPT4	TUBB4B	REEP2	ARNTL	ITGA2B	ENSMPUG00000020098		PDHX	PIK3CB	MYL6B	ENSMPUG00000009036	STRBP	ICA1	C18orf54		ID3	ZNF652	AQR	PCYOX1L	Nup188	ERO1LB	ENSMPUG00000005962		RBL1	RCAN3	LAX1	WRAP53	BNIP2	LIAS		AGO3			DCTD		RAB19	2700097O09Rik	RUNX1T1	TP53I11		NSUN4	SLC4A9	DNMBP		ENSMPUG00000015670	TOP3A	SEC24D	SNX19		C10orf54	LAMTOR2		RP2		TIMMDC1		ENSMPUG00000007009	EIF2B3	Cyth2	RCBTB2	Asah2		TSNAXIP1						ARMC10	RPL22L1	COMMD2	ZNF277	ENSMPUG00000009324	RNF44	WDR70	KLHDC10	DRAP1		TYW3	SNRPF		SCCPDH		APITD1		ENSMPUG00000002597	ENSMPUG00000013003	NOG	CPEB2		Arhgef18		PM20D2	KIAA1841	IL17RD	ABCC3		MLXIPL		ENSMPUG00000018191	NLK		CBX2			DDB2	YAF2	KIAA0368		TOP1		TACC2	PRADC1	ENSMPUG00000010210	MPL	ITGA2B	EDN1	TMEM184B		STIL	PDE4C		ZYG11B			SLC6A13	POMGNT1		ARL4C	PARD3		Fbxw10	PANK3	FAM199X			ENSMPUG00000014448		DNAJC8	IRF8	DENR	ENSMPUG00000013380	ENSMPUG00000010618		CCDC53			MOB2	CLCN7	L3MBTL4	UNG	MOV10	MPL	ZMYM1	PAAF1			KCNMB1	ZMYM1
TRIM25	ASB1	KIF2A	CD3D	RAB3D	RPL19	CAPZA1	EMILIN2	SNRNP70	PKN1	CCNA2	TRIM25	ENSMPUG00000012561	LGALS8	DHX57	SOAT1	MBTPS1	SLC25A19	CDV3	ITPRIPL2	TLK2	C1orf186	CXCL14	ASB1	AP2M1	KIF2A	RSU1	NUP210	SCLY	SZT2	ENSMPUG00000001568	RPH3A	ABCE1	ADGRG1	PXDN	ANKRD65	FEM1C	ENSMPUG00000000762	ENSMPUG00000017555	STK38L	BAX	ACAA2	ENSMPUG00000016058	MAPK13	CORO1B	ATG16L2	ENSMPUG00000016455	BHLHA15	ENSMPUG00000007087	ENSMPUG00000013316	ZNF169	MARCH1	ENSMPUG00000003435	SLC31A2	SLU7	ZSCAN10	PSMA6	AP3M1	LIG1	ING5	COG1	PEX19	RFX2	ENSMPUG00000018230	CCDC137	GET4	DOCK4	EIF2B2	PIGK	IKBKG				ENSMPUG00000018502	EMILIN2	ABCA8	IL1R1	DAB2	ACTR1A		PSMD11	KIAA1919	LRRC61	TCF3	CCP110	TMEM69	TMEM41B	PSMD10	SPCS2		MTHFD2		CDCA2		ENSMPUG00000013235	SELL	ASCC3	ENSMPUG00000012561	ARRDC3	TNFAIP3	STX12	RGS14		PSMD5		INTS8	FAM58A			NICN1			SOAT1	AGTPBP1		PPP3CA	MBTPS1	MKS1	COPG1		PNRC1	ALDH6A1			SLC30A4	SIDT1		ENSMPUG00000009736				AHSP	GNA12	NUP214	SSSCA1	Ggct	GPRC5B	MTMR10	F2	SLC30A9	TPM3	NCBP2L	SLCO6A1		FCER2	PIK3C2B	ARFGAP2	GFPT1	PLCG1	ENSMPUG00000019620	CNOT4	SRGAP3	SMC1A	Taf1	C11orf42				ENSMPUG00000001527			WDFY4	RADIL	CNTNAP1		ABHD12	UBE2E1	Slc7a15		LIMD1	RDH13	GAB1	CRLF1		FEM1C	PXYLP1	NFAM1	SERPING1	DGAT2	SPTLC2	API5	ENSMPUG00000000068	BBS10	HACD3		PLD1	2010107G12Rik	PSD3	ENSMPUG00000013173	CLIC1	PGM2	ATP10B	CTTNBP2	C15orf61	CTNND1	PLAUR	ZBED8		CORO1B	POLD3				RPL26	TBRG4	CREBBP	ENSMPUG00000018210	TMEM63B	CETN3	DDX28	BNIP3	TOMM22	SCARNA17	ENSMPUG00000010452	ARL2-SNX15	METTL9	DYRK2	KIF16B			ADNP2	PGAP3	Ube2w	Tut1	PTPRS	STRN3	PUS7	ECT2		Gpr89		ZDHHC13						ZFHX3	KIAA1841	ENSMPUG00000010687	SLC25A45	ENSMPUG00000006468	ADAP2	C1orf74		HNMT		MAMDC2	ECM2	ZNF24				LRRC16A	TMEM241	SNORA65	MPLKIP	ZNF444	PPDPF		snoU2-30	TMC8	ENSMPUG00000012635		ENSMPUG00000020142	NOB1	SCAP	Vmac	B3GNTL1	SCAMP4			ACSM3	PRPF38B	ENSMPUG00000012037	METTL15	RNF213	NR3C1	BHLHE40	ZNF597	KIAA0368	HSPH1	CXorf21	ARRDC3	DHCR7		CCDC186	MRPS18B		ELP6			CXCL11	NCR2										STAU1	TAF1A		POLDIP3		MIIP	NEK8			TXNL1	HIST3H2A	Ggct	GOLM1	ARRB1	PROSER2		DENND2C	FMN1	ENSMPUG00000001029	ENSMPUG00000007322	ADAM9	HES1	LAPTM4B		CPSF3	CCR6	IKZF3	SERHL2	DDB1	WNK3	CDKL5		PLEKHA1	CD8B	ZC3H12D	ENSMPUG00000019620	TSEN54	MAD2L1BP		SMAD3			ENSMPUG00000002610		Il12rb2	ENSMPUG00000008486	KIF27	MRGPRF		LPCAT1	MLNR	ENSMPUG00000007691		CYP11A1	RNF24	ZCCHC6	GCNT2		NCF1	ANXA1		SLC46A1				ENSMPUG00000002467	UTP23	CCDC168	TAF3	PAQR7		CTSG						CABLES2	ENSMPUG00000015185	NME1	SEC16A	MAPK1IP1L	UBP1	TET3	ENSMPUG00000016513	LPGAT1			MRPL50		RAN		C19orf53		RER1	ENSMPUG00000018292	TRIP12	GLT8D2		S1PR1		CERCAM	NR1D2	ZFAND5	ENSMPUG00000006468		CUBN		ZDHHC8	SDF2L1		E2F6			RASL11A	MOV10	PGM1		PLOD3		KIF1A	ZBTB48	ENSMPUG00000003743	CALD1	ARRB1	MCMDC2	ZMYM1		ZNF345	COBL		MAP7D3			ENSMPUG00000011948	ENSMPUG00000008504		KCTD10	KIAA1328		SUPT3H	ABCA1	SNORD31			ENSMPUG00000013907		Zfp619	ZNF408	CBL	CRYL1	C11orf30		MRPS23			ENSMPUG00000005294	NAGK	PDS5B		FCHSD2	CALD1	UNC13C	TUFT1			PBX1	UNC13C
PARP12	LGALS1	EGF	RASGRP1	IL18R1	ENSMPUG00000001343	SYNJ1	ATP6V0B	LZTS2	GEN1	ENSMPUG00000007695	PARP12	CYB5R1	ENSMPUG00000013084	LTBP4	VCAN	PSMB2	SPG21	METTL5	MFSD12	KIAA0319	PLEKHA6	CERS6	LGALS1	HBS1L	EGF	SVIP	ST6GAL1	PLCG1	BPTF	ENSMPUG00000002631	CD79B	MTMR6	SLAMF7	ALCAM	CRLF1	PIK3R5	VASP	MAFB	ARG2	CIB1	ERG	CDH2	IFNGR1	ZDHHC17	MINK1	SLFNL1	SGTA	EEF1B2	RPL23A	XRCC4	PPP1R15B	ENSMPUG00000019358	SMS	CUL3	CARM1	ANKS3	ENSMPUG00000008993	RAD51D	ENSMPUG00000014414	HDAC2	MRPS18A	MCM3	PSRC1	DENND4A	PDLIM5	NSMCE2	ASB8	SLMO2	ENSMPUG00000016717				HPS6	ATP6V0B	CFP	FGF10	SOCS6	Coro7		CMTM3	VSIG10L	PRR7	ENTHD2	USP16	UNC50	Alg10b	PINX1	GMCL1		DDIAS		DEPDC1B		RNF213	MYD88	GALK2	CYB5R1	PDE4B	CMTR1	PAPD7	L3MBTL3		CSNK2B		IBTK	BBS9			ZW10			LY86	CACFD1		TREML2	PSMB2	PRSS27	POLDIP3		STK11IP	C8orf37			MAX	HN1		EPN2				ENSMPUG00000006616	ENSMPUG00000002448	FAM117A	RNF14	KCNAB1	FBXO6	CDC42BPA	F2RL3	STXBP5	TMEM40	RAB11A	PIK3C2G		EIF2AK3	TTF2	NEK9	ZBTB25	TIAM1	ZMYM3	BNIP2	DNAJC1	FAM178A	ZNF268					ENSMPUG00000018963			ABCA5	ZNF783	FCRL1			HSPA13	SAMD3		SETD2		KANK1	TRBV16		PIK3R5	CSRNP2	SLC25A11	ATP6V0C	GLO1	TMEM170B	PUS3	UBQLN4	ENSMPUG00000002555	PTTG1IP		CYTIP	Tmem56	WDR26	ENSMPUG00000000395		ENSMPUG00000023176	ENSMPUG00000005124	AVEN	NDUFS2	CCL24	TBXAS1	CREB3L4		ZDHHC17	ENSMPUG00000010814				RPS3	Eif3f	MGEA5	ATXN2	ENSMPUG00000018146	PATL2	UAP1	CCDC130	MRPL57	ZC3H11A	ENSMPUG00000012197	SETD8	HAUS7	RNF146	TXNRD2			IRGQ	KDELC2	EXOC1	SLC38A6	CFAP58	CEP164	Tmem110	GOT1				IL4R						C1QC	NR1D2	ACSL5		ENSMPUG00000008513	MPC1	ENSMPUG00000011576		Chrna7		MLXIPL	COL5A2	KBTBD8				DHRS7B	BMP1	Sec14l2	ADGRB1	PITPNM1	ENSMPUG00000012584		SNORA44	OCIAD1	ORMDL2		GCLC	SMAD6	RAPGEF1	ZNF358	CNTROB	KDM8				SNORD58	KATNBL1	FAM175A	PARP9	TMEM204	Gosr2	YAF2	PGM1	ZNF774	TOR3A	PDE4B	TRMT12		PTBP3	ENSMPUG00000004265		EDARADD			MSR1	TMEM141										REEP5	FAM114A2		GBAS		TNPO1	YTHDF2			ENSMPUG00000006902	GPT	KCNAB1	CACNB4	2610318N02Rik	ENSMPUG00000005991		CASK	DUSP10	PIK3R4	GABARAPL1	TMEM184B	ENSMPUG00000014987	BRCA2		DNASE1	CLEC17A	SNX30	TRIM68	MTOR	ENSMPUG00000006805	ENSMPUG00000005192		ENSMPUG00000004785	BCL11B	HRH2	ZMYM3	CLTC	ZSCAN21		DYNC2H1			DOCK9		CDC45	CPT1C	ARMC2	ECE2		OVCA2	AKAP5	SMURF1		ZBTB14	KIAA1191	AGPAT2	R3HCC1		NR1H2	ENSMPUG00000019807		NINJ1				NEO1	RWDD2B	SLC16A4	IL36G	FAM78B		GPR137C						RPL10A	ENSMPUG00000014448	ENSMPUG00000011384	Eif2s3x	ZHX1	ATXN7L1	ENSMPUG00000007466	ATXN1L	OXLD1			NUTF2		CISD1		ENSMPUG00000005122		RCOR2	ANAPC11	MORN4	SLC25A42		MMADHC		CES2	PLOD1	ZSCAN26	ENSMPUG00000008513		STXBP1		SHARPIN	ZFPM1		PBXIP1				FCHSD2	CCND3		TNFRSF14		CXCL9	GPC2	Tex21	KCNMB1	2610318N02Rik		UNC13C		SLAMF1	CA9					ENSMPUG00000001637	CD28		ARHGEF5	ENSMPUG00000012439		PDE7B	KIF24	FHAD1			ENSMPUG00000017961		XRN2	ENSMPUG00000008201	Polr2a	ITPA	ATF7		ENSMPUG00000016210			ENSMPUG00000002012	LEPROTL1	KIAA0895		NMI	KCNMB1	B3GNT5	ZNF274			ESAM	B3GNT5
PARP14	ENSMPUG00000011202	MFSD2B	CD6	PSTPIP2	EIF3I	RALB	ATP6V1A	SLC2A4RG	CCDC66	KIF22	PARP14	CXorf21	JAK2	DOCK8	LY86	USP8	MUTYH	CRKL	HOMER3	ADGRE2	ADGRL3	ENSMPUG00000017017	ENSMPUG00000011202	USF2	MFSD2B	PEX12	SLC9A7	TIAM1	PRRC2C	ENSMPUG00000018958	CD19	EIF4G1	KCNMA1	MYB	TRBV16	SLC6A6	TLR4	HM13	ENSMPUG00000011904	THOC7	ENSMPUG00000009188	ZNF521	TMEM86A	ATR	YWHAB	ENSMPUG00000007749	ENSMPUG00000004767	RPL3	RPS8	SMPDL3B	CD59	ENSMPUG00000010788	PALM3	ENSMPUG00000016707	IL32	KDM5B	LMBRD1	IGFLR1	IRAK4	ANKS6	ENSMPUG00000010471	SSRP1	FBP1	ELAC2	INTS5	PACRGL	ISOC2	UBA3	ENSMPUG00000014713				ZNF581	ATP6V1A	MFSD7	OSBPL3	COL1A2	DNTTIP2		ZBTB24	NARS2	ENSMPUG00000019181	EVL	KLHDC2	SMEK1	TMEM186	SEC22B	C9orf41		C9orf84		MTFR2		PARP9	VCPIP1	CLCC1	CXorf21	PLSCR5	Rft1	C5orf51	TRAF7		CPEB3		FKBP2				ARHGAP29			OSBPL11	HMGA2		ENSMPUG00000020176	USP8	DLG4	TSPAN17		ENSMPUG00000017134	SLC35B2			CSNK1E	TLE4		IGFBP6				GCH1		ASCC2	ACSL1	MPL	BCAM	ENSMPUG00000013671	WDR13	HACD4	NDUFA4	SDHAF4	SCARA3		SEPW1	TRAF5	HIRA	ENSMPUG00000014695	PMEPA1	DTX3	TSEN54	ZNF691	UTRN	MANF					Igkv18-36			DCTD	TCAP	ERCC2			ENSMPUG00000007687	FASLG		CD79A		MPZ	SYNE4		SLC6A6		ENSMPUG00000018800	ADGRE1	WDR43	ACPP	ZNF576	TARS	ADD1	COPS7B		DDA1	Asah2	COG7	TSPAN31		ADA	ENSMPUG00000018282	PPARG	DIP2A	TNS2	VPS26B	PPP1R15A		ATR	TCP1				RPS23	Eif3c	TUBA1A	DDX6	SNRPF	LYPLAL1	ENSMPUG00000007660	NELFE	APITD1	MIEN1	RPL38	ENSMPUG00000004903	PLEKHA7	ANKRD50	GDI2			WDR37	GTF2E2	ENSMPUG00000008982	PAPOLA	CLEC2B	IFT27	GEMIN5	AMZ2				ST8SIA4						MITF	PLOD1	SUCLG2		OGFOD3	MYOM1	CMKLR1				CUBN	NCAM1	TIGD4				C4orf47	DTWD2	PLCD4	SNORD35	NAPRT	ANKRD16		ENSMPUG00000006872	SSH3	ENSMPUG00000019045			Selo	KANK3	DYRK1B	LAT	PTP4A3				KCTD5	PPP6C	TMEM144	DDX58	CAPG	ANPEP	MOV10	CCND3	Fam72a	RERE	PLSCR5	ACOX2		UGCG	COPS6		RNF115			B4GALT6	ENSMPUG00000016828										SEMA3C	SERPINE1		FAM92A1		ACAD8	HDAC6			PRDX2		MPL	ENSMPUG00000018382	ETNK2			ACADSB	TNFAIP1	EDN1	FGFR1OP2	PHC1	ANKRD39	RIMS3		IKBKAP	DEPDC5	MAP4K5	PAWR	SLC7A1				PRKCQ	PLXND1	INADL	DTX3	RAB3A	ENSMPUG00000008485		ZFP36L1			PAX5		HSPG2	C1orf54	N6AMT1	ENSMPUG00000018770		LTBP1	FARP1	NOC4L		ERI3	GPATCH2L	PPP1R3B	LRRFIP1		DDX20	NUDT3		Amdhd2				SETMAR	ELP2	SRSF12	Pdcd2l	RDH10		C19orf40						DTYMK	ENSMPUG00000013907	ENSMPUG00000006455	DECR2	SURF1	UPF1	STK16	TTLL5	NF1			MRPS36		SACM1L		CHCHD3		ENSMPUG00000010924	IGBP1	OCRL	CC2D1B		MAVS		M6PR	PGK1	RTN4RL1	OGFOD3		PCDH19		SH2B1	PHF6		SLCO4A1				NMI	STAT3		KLHL25		PLCB3	FAM20B	INPP5F	PECAM1	ETNK2		B3GNT5		DNAAF1	UXS1						PCED1B		PIANP	TRBV18		LRRC16B	PPM1J	WDFY3			LSM8		DNAJC21	MRM1	IAH1	PDE6D	MAP4		SLC22A5				ACVRL1	PDE8B		IDO1	PECAM1	PPM1K				ACTG1	PPM1K
CMPK2	ENSMPUG00000006699	MRVI1	MCM5	IFNGR2	RPL32	ATP6AP2	ZBED5	NSUN5	ARPP19	PRC1	CMPK2	TOR3A	MORC3	RBBP7	OSBPL11	CTLA4	MKS1	Ift80	FRMD8	DMD	CYP2B6	UQCC1	MKRN1	CTNNBL1	MRVI1	POC1B	CDCA7L	PMEPA1	THADA	LMAN1	BLK	SMC5	AGFG2	EAF2	SYNE4	MEGF9	MYO1F	TNRC18	UBE2H	ENSMPUG00000003541	SERPINB1	CARD10	FXYD5	ENSMPUG00000012283	TAF7	PIGG	SH3BP4	RPL26	EIF3K	CYB5RL	ARPC2	ENSMPUG00000018481	RBM47	BTBD1	GRAPL	SLC31A1	CLPX	RFWD3	MORC2	TIMM8B	FNDC1	CALML4	STX3	TGFBR1	CEP85L	KIAA1715	ZNF264	YIPF5					TMPRSS6	ZBED5	MID2	PCDHAC2	COL3A1	CCDC82		TIGD6	STX6	DPM3	DBP	TRA2A	RWDD4	WDR83	SYCP2	OSBPL8		NCAPH		POLQ		DDX58	DYNLT1	TOR1B	TOR3A	TAB2	MAGI3	VTA1	DR1		ENSMPUG00000015743		KLHL26				TTC4			TBC1D12	CCDC57		ASB2	CTLA4	ZSCAN20	GBAS		ZCCHC17	DCDC2B			IMPDH1	SOX4						FAM46C		MFHAS1	LDHD	CALD1	SORT1	TAOK3	ENSMPUG00000013386	FOXO3	C11orf74	ENSMPUG00000009036	PRDM7		AKAP9	ENSMPUG00000009802	ILF3	RAD54L2	SYNE2	UPF3A	CLTC	KBTBD6	ENSMPUG00000009140	AOC2					ENSMPUG00000009424			ENSMPUG00000002610	KCTD14	TERT			TMPO	CFAP54		OTOG			Dnah14		MEGF9		HTATIP2	FNIP1	VRK3	NOL8	ENSMPUG00000007424	MDM1	RTCA	DHX34		KBTBD12	PAQR7	ENSMPUG00000008500	Zfp748		MMP9	NHSL2	PRG2		CENPI	SLC8B1	ST3GAL4		ENSMPUG00000012283	PGM5				RPS25	ERBB2IP	ARID1A	EPG5	MRPL50	NIPAL4	BCL7B	NSMCE1	IKZF5	U1	USE1	ENSMPUG00000018972	ENSMPUG00000006663	AZIN1	Sars2			BCAS2	TRIP13	WAC	PPIP5K2	CLECL1	ATP11C	TRAP1	CCDC71				ZSCAN23						PM20D2	PGK1	SNX7		KIAA1598	ENSMPUG00000023644	RBKS				STXBP1		GORAB					FABP2	ENSMPUG00000001039	S1PR5	LRFN4	RUSC1		GEMIN8	ARHGAP4	ENSMPUG00000008887			STAG3	TRIM46	NOXA1	CHPF	CBX2				C1orf27	SASH3		PML	FAM192A	OLFML3	FCHSD2	STAT3	ADCYAP1R1	TAPBPL	SAT1	ARL14		SENP8			FLI1			ENSMPUG00000002953	GDA										STK3	C10orf2		SCFD1		EPHX3	SLC25A28			SLC38A5		CALD1	CD151	WNK4			PHLDB2	SLC40A1	TMC1	HTR2A	ZMYM1	ENSMPUG00000011412	POLR2E		KANSL1	SEMA4F	SP4	ENSMPUG00000006353	TRUB2				ESM1	UBL7	DTX1	UPF3A	MAN1C1			ANKRD17			PRKCE		Klrk1		LRMP	ZNF280B		NEU1	DMPK	COL15A1		C1orf109	ZNF217	SORBS3	PDZD2		STAT5B	ATG12		ENSMPUG00000002913				WDR89	AKTIP	DNAL4	NR2E1	C10orf107		ANKRD34C						NPM3	Luc7l2	STK35	BCKDHB	CCDC22	WIPF2	KLHL7	STMN2	PDPK1			Trappc10		ZNF79		TIMM13		TMEM30B	ENSMPUG00000001068	SP1	MAB21L3		MAB21L1		SLC37A2	TMOD3	RBM14	KIAA1598		CCDC37		GPSM1	FITM1		NR2F6				IDO1	TBC1D1		CD14		ELMSAN1	LIN7B	MFSD10	PBX1	WNK4		PPM1K		REEP4	PODXL						ENSMPUG00000009168			CLIP4		ENSMPUG00000010962	NEK1	LY6G6C			TOMM7		NUP54	PCK2	ARIH1		CLCN5		RSRC1				ST3GAL5	RYR1		GPBP1L1	PBX1	MORN3				ECM1	MORN3
IFIT5	MKRN1	CST3	CCR7	UBXN11	RPL15	TMEM50A	LYZ	TMC6	TBC1D15	SHCBP1	IFIT5	RERE	RIPK1	PAX8	SLC6A12	SH3GLB1	PRSS27	RNF220	MID1IP1	RIF1	ZNF879	FAM131B	CARHSP1	ENDOD1	CST3	CISD2	ETS1	SYNE2	BDP1	TNFRSF17	POLM	PMS1	PTPN4	LAMP3	Dnah14	LCP2	CCR1	ZNF516	ENSMPUG00000016994	RIC8B	ABCA13	SLC30A2	OAZ2	SOCS4	CACYBP	Evpl	H6PD	RPS3	ENSMPUG00000013950	SDC1	PIAS1	ENSMPUG00000019479	HDAC7	PPP2R5E	KIF1C	GEMIN4	RAP1B	RNF145	PDCD11	ENSMPUG00000012904	ECT2		Gpr89	PHGDH	ENSMPUG00000002078	ABCB1	ENSMPUG00000012390	TMEM251					CARNS1	LYZ	TMEM104	HSD17B11	COL6A1	PPP1R8		PPAPDC1B	CNTN4	MKL1	GALK1	C4orf29	GRAMD1B	JKAMP	HPRT1	CDK7		RACGAP1		CCNF		PML	CFLAR	NOTCH3	RERE	SAT1	PAIP1	SASS6	ENSMPUG00000001457		SYAP1						ENSMPUG00000006951			TMEM173	RHBDL2		ACTL6B	SH3GLB1	LLGL2	FAM92A1		ZMYM6	Tmx2			STAP1	NEK8						HBQ1		NAP1L4	ENSMPUG00000009470	KCNMB1	ENSMPUG00000001137	TAL1	TSPAN32	ENSMPUG00000015215	PLVAP	PPFIA1	TBP		MBD4	RALGPS2	CUL9	KXD1	ZNF114	RBM4B	RAB3A	RPP14	HECTD4						ENSMPUG00000000495			DOCK9	CTNNB1	CCDC142			TPRKB	AICDA		MAP2K1			Tha1		LCP2		ENSMPUG00000001476	C1orf131	FAM134B	C11orf24	ORC3	GDPD1	ENSMPUG00000005906	ENSMPUG00000011563		CERS2	FAM78B	THEM4			PNKP	KLF5	DACH1			ENSMPUG00000014201	TVP23B		SOCS4					ENSMPUG00000008873	PHB2	BTBD7	ARL6IP4	NUTF2	C8orf59	SCCPDH	PTAR1	C19orf53	ENSMPUG00000023324	ENSMPUG00000019141	MAN1A2	DERL1	EIF2D	CRK			ADCY3	TMEM128	PRPF31	USP11	ME2	GALNT12	MAP3K4	SPAG4				PCGF2						SPINT1	TMOD3	ERO1L		RRP1B	LRIG3					PCDH19		ACO2					LRRC8E	ENSMPUG00000010649	DYNC1LI2	CAPN15	Gm11175		ENSMPUG00000002144	RCSD1	ENSMPUG00000010103			ENSMPUG00000015127	ATN1	ASB13	ENSMPUG00000001482	E2F6				ENSMPUG00000010745	ENSMPUG00000008715		TRIM21	Tatdn2	FOXP3	TSPAN2	TBC1D1	CHST1	ABCD1	XPO1	ISLR		TMC5			PEX5			ARSB	HEATR5A										ENSMPUG00000015269	ABCB9		PTPN6		TPST2	ENSMPUG00000015194			ASIC4		KCNMB1	ARSE	ENSMPUG00000010930			MCTP1	RALGPS1	MCMDC2	TPK1	SETX	DIP2C	CAPN7		OTUD3	TMEM2	EDRF1	DKC1	TBCD				TOX	NCALD	PDE4D	RBM4B	SMARCB1			ZBTB37			ZNF133		SFTPB		ZBTB10	Fbxw10		SOX5	MAP10	GOT1L1		PTK7	Dcaf11	MYADM	KIAA0232		UTP6	CDC23		LPIN2				C20orf96	LCA5	WNT4	CCPG1	LRRN2		NUP43						BTG1	ENSMPUG00000017961	ARL4D	OLA1	Fahd2a	PAG1	FH	CRAMP1L	ENSMPUG00000007452			Pigp				COX5A		ENSMPUG00000000403	SLC9A8	TRMT1L	TSHZ1		RSG1		MAP3K11	TMEM156	ACER3	RRP1B		EFEMP1		MBD3	LRFN1		C2orf68				GPBP1L1	IRF5		SERINC3		RIC3	LSG1	NRXN2	ESAM	SIAE		MORN3		ENSMPUG00000006010	PHLPP2						IL7R			DNAJC9		TCTA	RSPRY1	KATNAL1			RPL27		C18orf21	PPM1G	EXOSC9		WIBG		RARS				FN1	DNAH7		DUSP5	ESAM	SRPK1				IFT20	SRPK1
NUP205	CARHSP1	MYLK	MAP3K1	SORL1	ENSMPUG00000019145	ENSMPUG00000018961	CYFIP1	ACAP1	SRSF1	KIF15	NUP205	TAPBPL	CNOT8	SH2B3	TBC1D12	ASNSD1	DLG4	COPG1	ADAM15	AIDA	ENSMPUG00000014528	MCMBP	HEBP1	UBXN6	MYLK	PKIA	ATM	ZNF114	FAM208B	ENSMPUG00000001515	PRKD2	PPP1CC	Slc7a15	LIMD1	Tha1	CDKN1A	RASGRP4	SEPT9	ERGIC1	YEATS2	C3	FCER1A	NOTCH4	NEDD1	PHKA2	CCNL2	ANKDD1A	RPS23	ENSMPUG00000010470	MLST8	P2RX4	ENSMPUG00000001567	BRI3	SRRT	COQ4	ENSMPUG00000008395	USP33	P3H1	EIF2B5	ENSMPUG00000013943	GOT1			HNRNPK	LCN12	CUL2	TMEM203	CCDC90B					TGM7	ANXA7	EPS8	HNRNPLL	LYVE1	ZNF24		ENSMPUG00000004593	SLC2A10	ZNF316	TRABD	TBC1D20	MIER3	TGIF2	RNASEH2B	SIN3A		CCNB2		KCNK7		TRIM21	SRGAP2	ERAP2	TAPBPL	XPO1	DESI2	ENSMPUG00000004231	KIAA1522		TGFB2						FAM63B			RGS1	FOS		FUNDC1	ASNSD1	TAF1A	SCFD1		ENSMPUG00000014192	DENND4B			IFI30	YTHDF2						SEPT4		SLC2A8	NFIX	PECAM1	STPG1	CACNA1D	LYL1	PIK3CB	MGST3	WDR49	DSP		S100PBP	CA5B	PI4KA	TTBK2	PAPLN	FBXW4	MAN1C1	CLUAP1	PDE7A									AP1B1	MKNK2	NIPSNAP3B			ZDHHC7	CUX2		KCTD1			SBK1		ENSMPUG00000013642		MTMR14	FAM214B	CDC7	NXN	RFC2	Cyth2		C17orf80		SOD2	RDH10				CSTA	DMRTC2	ENSMPUG00000005151			ENSMPUG00000002125	TTC16		NEDD1					RPS16	ENSMPUG00000009324	Csnk1g1	CDK12	MRPS36	MED21	CYP2J2	UBQLN2	NAA38	PPIL2	RPL8	NOG	TMEM50B	OSGIN2	CDH3			TOR2A	PAXIP1	FAM135A	CEP95	GABBR1	SPSB3	ADPRHL2	PPP2R1A				SLC35A3						CERCAM	TMEM156	COA1		NRP2	LIPA					TAF11		Pi4k2a					PREB	PDZD11	THUMPD1	BRD1	IRAK1		GLI4	NPTXR				TMED9	Itfg3	NYX	FPGS	PBXIP1				CSPP1	ENSMPUG00000012100		ENSMPUG00000011806	RBCK1	ANKRD22	NMI	IRF5	ENSMPUG00000005182	CD81	WDR44	ENSMPUG00000012155		CASP7			Tlr9			HSD17B4	WIPF3										KRBA1	ENSMPUG00000010210		TMUB2		FES	UNC45B			TRIM58		PECAM1	GJA5	SIAE			LPAR1	LAMA4		ENSMPUG00000001192	ITPR2	TIMM44	ANKRD28		FOXO1	SGSM1	KIAA1549	VPS52	NUMA1				TDRD9	ALPK2	TMEM59L	POU6F1	C16orf95			TPR			FOXN3		ABL1		KCNQ5	PROB1		TJP3	CD34	SNAP47		ELL2	PANK3	PPP2R5C	ENSMPUG00000003459		MRPL40	NEU3		CAT				PNP	ZFP2	SAG	DXO	ENSMPUG00000007052		ALG3						Bola2	LSM8	LRRC43	ANP32B	Ipo4	DENR	KIZ	ZBTB20	MIA3			CSTF3				CPPED1		ENSMPUG00000016863	NHEJ1	ZMYND19	DMAP1		POMT2		RRAS	ZFP82	OBSL1	NRP2		PMP22		PHF2	XRCC3		ENSMPUG00000002287				DUSP5	TRIB1		SLC15A3		RUFY3	ITGA4	ERCC6	ACTG1	RORB		CDC37		TNFSF8	SNX9						RPA1			ZNF507			SMCR8				HDDC3		HSPA14	EMC9	EDD				KRT10				H2AFY	CHD5		TNFAIP6	ACTG1	RAB11FIP5				MCFD2	RAB11FIP5
IRF7	HEBP1	RBPMS2	MEF2C	SEMA7A	RPS7	GCA	ANXA7	PRR12	GABPA	MCM10	IRF7	ABCD1	PAPD4	MAP4K4	TMEM173	NPTN	ZSCAN20	NFE2L1	ENSMPUG00000001954	NKTR	TRIM69	ENSMPUG00000003962	Rhd	C11orf71	RBPMS2	CSTB	ENPP1	PAPLN	REL	SPATS2	ITPR3	ETAA1	SAMD3	SETD2	SBK1	ENSMPUG00000013642	C5AR1	PRKX	ENSMPUG00000008599	HEATR1	CPNE3	ENSMPUG00000018607	UNC13D	SHPRH	PREP	PNLDC1	IREB2	RPS25	ENSMPUG00000003778	SNORA68	GNAQ	TTL	TBC1D23	RAD21	Tfdp1	ENSMPUG00000019111	FGD3	TMEM214	C9orf114	TTI1	AMZ2			DDX49	ZDHHC13	ABI3BP	FBXO38	PSMB7					ENSMPUG00000007753	SYNDIG1L	ABCC3	SLC46A2	STAB1	KBTBD8		RSBN1	SLC9A5	SCRIB	PKD1	MOCS2	RHOT1	SLC38A9	YIPF4	ENSMPUG00000015802		ENSMPUG00000006147		ANKLE1		ENSMPUG00000011806	IRF2	HSPH1	ABCD1	WDR44	Rpe	MIER1	FAF2								NOD2			FLVCR2	NR2C2AP		SLC25A43	NPTN	FAM114A2	PTPN6		MARCKSL1	ZDHHC9			DBN1	HDAC6						FAM210B		WHSC1	Gm3898	PBX1	CGNL1	TENM2	UBE2G2	FMN1	ENSMPUG00000018314	ENSMPUG00000007322	PXDNL		KPNA1	ENSMPUG00000007406	SMG6	BMF	STK39	POU6F1	SMARCB1	ENSMPUG00000016133	TRIP11									PAX5	PEA15	RPUSD2			CENPC	SCN4B		ENSMPUG00000013414			CRTC1		CSF2RB		AP1M1	IL15RA	SNRNP35	ENSMPUG00000007009	FAM179B	DOK1		ZFP1		RSL1D1	CBR4				ENSMPUG00000009580	TMEM45B				BTBD11	PALLD		SHPRH					Nsa2	MAPK1IP1L	RNF44	HELZ	Trappc10	ENSMPUG00000001899	RAN		ENSMPUG00000005122	ENSMPUG00000001693	ENSMPUG00000013003	TRIP12	ZMYND11	CAMK2B	LYRM1			Arhgef18	CDK16	YIPF6	GCC2	NUDT14	FAM105A	NUBP2	SLC15A4				USP21						CES2	PRKAR2B	IL17RD		PPIC	LPL					CCDC37		NFYB					TMTC2	MVK	CNKSR1	DFFB	UBALD1			NLK				DDX51	GIGYF1	ENSMPUG00000011892	ENSMPUG00000018203	SLCO4A1				POLI	SENP6		ENSMPUG00000002372	ZNRF3	DDB2	IDO1	TRIB1	PPT2-EGFL8	TNIP1	PAPD5	PRKRIP1		KYNU			ENSMPUG00000000711			EPB41L3	APBB1										ATP8B4	ENSMPUG00000003743		CEP44		SLC2A12	Rcl1			ENSMPUG00000013019		PBX1		RORB			PIEZO2	ZFAND2A		ENSMPUG00000010026	UNC13C	ENSMPUG00000000253	TTC37		NOL10	HDAC9	TNRC6C	PDK4	DOCK2				TTK	RHOH	PPFIA4	KHK	NAA40			PPP1R12B			DDX27		CLDND2		ADAMTS6	SUPT3H		Aff2	CHAC1	ENSMPUG00000002801		PLSCR4	ABCA1	RBMS2	LBR		ENSMPUG00000017405	INTU		PDLIM4				ZNF829	SPATA7	STOX1	ENSMPUG00000005907	KLHL2		S100A12						PSMB6	ENSMPUG00000016013		SNX5	PSMC5	CBL	ZNHIT3	PANK2	DYNC1I2			COPS5				CSTF1		CYP39A1	PSMC4		TMEM120B		DVL2		ELOVL1	Ckmt1	ZNF662	PPIC		VSIG4		ZFP3	ARID3B		FAM189B				TNFAIP6	ENSMPUG00000013706		TMBIM1		ENSMPUG00000018766	ECSIT	KLC2	ECM1	AHI1		SLC15A2		HAPLN1	SLC9A9						GRAMD3			F2R			ENSMPUG00000004127				HINT2		RBBP5	SPINT2	ENSMPUG00000014608				GFM1				MRAS	YIF1A		STOML1	ECM1	MCM8				VSIG10	MCM8
RTP4	Rhd	ENSMPUG00000013916	TNFRSF25	DENND5A	ENSMPUG00000019809	AFTPH	SYNDIG1L	LRRC61	BROX	CASC5	RTP4	SCARB1	IGFBP4	CD7	RGS1	PCGF5	ZNF335	SUPT5H	IARS2	KIAA1467	ATP6V0A2	ENSMPUG00000019920	CDK2AP1	MGLL	ENSMPUG00000013916	AZIN2	BACH2	STK39	THAP9	ENSMPUG00000002598	WDFY4	UBA1	FASLG	CD79A	CRTC1	CSF2RB	TSEN34	ARID3A	EFCAB14	HEATR6	BDH1		Ggt1	AP1S1	CXorf23		ARHGAP22	ENSMPUG00000002463	ENSMPUG00000019622	ENSMPUG00000017766	E2F3	BRWD3	WTAP	ENSMPUG00000014759	RUVBL2	CDK10	ERP44	SPRTN	EXOSC10	DPH5	CCDC71			THOP1	IL4R	DHH	ARMC9	DNAJB4					PFDN2	ENSMPUG00000016891	ENSMPUG00000006468	EML6	CDH11	MSANTD2		COPB2	SRL	SNORD39	TP73	ZUFSP	AP5M1	ACSF3	C12orf5	ENSMPUG00000000327		CENPN		MCM4		ENSMPUG00000002372	N4BP1	SFMBT1	SCARB1	Rab40b	EDAR	CCDC186	RHBDL1								CCSER2			CXCL11	CORO6		CD300E	PCGF5	GALC	TMUB2		INO80E	ABHD14A			SNUPN	SLC17A9						TMCC2		IKZF1	CYP4B1	ESAM	GIPC3	CRIM1	EML2	DUSP10	PLEK2	GABARAPL1			TOP2B	IFT122	TMEM43	EYA3	SLC22A17	RNF214	C16orf95	LIAS	PRKD3									PRKCE	WWC3	Ercc5			PPP2R3C	GFI1		CALML6			FLYWCH1		C16orf72		FHL3	SEL1L3	ZNF235	ENSMPUG00000002467	C1orf35	LYRM7		FUT8		MFAP3L	ENSMPUG00000016059				ENSMPUG00000018778	ENSMPUG00000015099				ZNF414	B4GALNT2		AP1S1					RPS27A	ZHX1	UBP1	MED14	Pigp	SLC30A6	ACAT1		ENSMPUG00000002350	snoU2_19	ENSMPUG00000011803	MRPS2	PNPO	OSBPL7	IGSF6			S1PR1	GOLPH3L	ENSMPUG00000019498	DPP8		AVPI1	MSANTD4	ENSMPUG00000004934										ABCG4	LAPTM5	ZFAND5		GAA	LRP3					EFEMP1		FBXO45					DUSP22	SLC24A1	ALKBH5	KISS1R	ENSMPUG00000006143			SDF2L1				KRTCAP3	E4F1		DHX33	NR2F6					FUBP3		ZBP1	CNPY3	RASL11A	GPBP1L1	ENSMPUG00000013706	CAMSAP3	TOP1	SUFU	TRIM38		RHOT2			SNORD48			MAP2K6											AQP3	ENSMPUG00000015473		HCLS1		FOXJ2	DDX59			PAQR9		ESAM		AHI1			ENSMPUG00000018233	PLIN2			B3GNT5	Bbs1	ZNF157		FGFR1OP	SH3BP5	FIP1L1	PGBD1	ARID5B				ENSMPUG00000018219	ARHGEF10	RGCC	Sult1a1	CCS			TTF1			DSTYK		DKKL1			SOGA1		PRPF38A	MDGA1	ZMYND12		KCNS3	YY1	PSPH	DCTN4		CCDC34	ENSMPUG00000019482		ASAH1				PHLDB3	CEP57	HMGN4	INSL6	OSCAR		ANO10						EXOSC7	TOMM7		SUCLA2	IRF8	Polr2a	MRPL37	ENSMPUG00000001175	EVA1B			NAA20				NKRF		RNF216	ZFAND2B		AAR2		HKR1		CLCN7	PFKFB3	SPATA6	GAA		PDGFC		TYSND1	COPZ1		ENSMPUG00000001241				STOML1	CCNY		CSRNP1		SDHC	SNX22	TM7SF2	IFT20	NKD1		SRPK1		ENSMPUG00000017270	RTTN						SKAP1			CYP4V2			TIMM17B				ENSMPUG00000017289		PCCA	SERGEF	TRPS1				SSBP1				ENSMPUG00000019667	ZKSCAN5		CCDC40	IFT20	ULK4				ACER2	ULK4
OAS2	CDK2AP1	PRKAR1B	ENSMPUG00000009626	ACSL3	RPS3A	L1TD1	ARHGEF10L	CROCC	SLC25A46	FANCI	OAS2	RHBDF2	ARHGAP15	NCOA1	FLVCR2	PIK3R6	LLGL2	RNFT1	ENSMPUG00000015971	REV3L	SERPINB2	USP3	DNAJB2	CDC34	PRKAR1B	SEC61G	FLNB	BAIAP3	SMC1A	ENSMPUG00000016328	ABCA5	UBE2E1	CFAP54	OTOG	FLYWCH1	C16orf72	IL17RA	FURIN	ORAI2	STRADA	ENSMPUG00000014523		RAB24	SENP5	TMEM63A		C9orf85	ENSMPUG00000008873	ENSMPUG00000016488	ENSMPUG00000021155	CCNJ	ENSMPUG00000019796	FCHO2	RALGDS	ZNF205	HACD1	ANKRA2	SYTL1	RBM28	POLL	CHCHD5			VAMP4	SUCO	GTF2F2	POLG2	ITFG1					NELFB	SMPDL3A	FCGRT	S1PR2	PKHD1L1	TIGD4		TEX264	EXOSC5	LMNB2	TMEM132A	PHC2	GOPC	THAP4	SCOC	CDCA7		ENSMPUG00000006855		ENSMPUG00000009309		WARS	FYB	ENSMPUG00000004889	RHBDF2	PAPD5	SNORD12	PTBP3	SLC16A6								RNF169			MSR1	FAM129A		NCR3LG1	PIK3R6	AATF	CEP44		ZNF213				SNORD62	SLC25A28						TXNL1		ABCB6	FAM149B1	ACTG1	NDFIP1	LAMC1	ANGPTL4	TNFAIP1	CNIH3	FGFR1OP2			STRBP	CHST10	KIAA0195	ENSMPUG00000009668	CD3G	KHK	NAA40	MAD2L1BP	ENSMPUG00000004337									ENSMPUG00000009451	VWA7	GPN2			ACTL6A	HTRA1		CPSF7			PCDHGA6		HERC3		SYNGR2	ENSMPUG00000001247	APPL2	ZNF839	EIF2B3	BBS4		NFIL3		TOM1L1	C10orf107				TPMT					TPCN2	OTOF		SENP5					RPL27A	ACADVL	ATXN7L1	DRAP1	CSTF3	ENSMPUG00000011901	RNASE4		ENSMPUG00000005658	NFYC	ENSMPUG00000018292	RAB12	IMPA2	L3MBTL2	HADHA			MMADHC	ENSMPUG00000023684		TMED2		Tbc1d10a	NOL9											M6PR	ZFP82	ZSCAN26		GALNS	SLC4A11					PMP22		Vhl					Kif4		YTHDF1	ENSMPUG00000018191	ZNF319			ZFPM1				CCDC92	KTN1		PIGC	GFER					MRPS35		SAMD9L	FUCA2		ENSMPUG00000004752	ENSMPUG00000010826	CCDC134	PLOD3	HSP40	TAGAP		C2CD5			PDE1B			MFSD11											NTHL1	USP27X		DHX38		ADH4	TRIM4			SESN3		ACTG1		NKD1			EFNA5	CORO1C			PPM1K	HLA-DRA	ZNF184		TAC1	PDE4C	FAM114A1	ERCC3	TP53BP2				CCDC8	CD40LG	JAKMIP2	PCMTD2	NCAPH2			ABL2			PROSER3		TACR1			PDE7B		STARD8	RNMT	MBNL3		RHEBL1	IFNAR1	PELI2	SPPL3		METTL16	HNRNPH2		SLITRK2					BPNT1		C6orf136	S100A2								ENSMPUG00000005735	EIF4EBP2		ZSWIM8	ZNF408	IAH1	KIAA1107	GRPR	PEX7			FNBP1				PARP6		ENSMPUG00000009320	STARD10		SERINC4		ATP8B2		NAGK	PCYT1A	GPHN	GALNS		ENSMPUG00000002294		MLLT1	PANX2		UNG				CCDC40	SETD6		ENSMPUG00000002455		CYSLTR1	SNORA11	TRIM13	HPSE	CLPTM1		RAB11FIP5		WDPCP	C17orf75						TRIB2						XRCC2				PIN4		ENOSF1	ENSMPUG00000013249	MRPL3				Ptgr2				PQLC2			PIK3AP1	HPSE	SLC24A5				ZER1	MYEF2
ENSMPUG00000013235	DNAJB2	TFPI	UBASH3A	BCL6	RPL18A	FAM49A	NPC2	ZBTB4	CCNC	CEP55	ENSMPUG00000013235	CD81	HLTF	MSH6	CXCL11	STAU1	Neurl4	POLDIP3	CREBZF	P2RX7	Adgre4	ARHGDIB	AHSP	TBCEL	TFPI	IFRD1	MSH2	SLC22A17	FAM178A	ENSMPUG00000019899	ZNF592	LRRC1	AICDA	ARPP21	PCDHGA6	HERC3	TNFRSF1B	ENSMPUG00000015236	PLD1	PTPDC1	ENSMPUG00000005725		ITGAD	DDOST	FKBP4		FAM111A	RPS16	RPL28	WDR73	SLAIN1	DUSP28	EIF4EBP1	RABIF	TIPIN	SMNDC1	C5orf15	LRRC14	FAM219B	LAMTOR5	SPAG4			PSMG3	Trim16	C1orf198	ZCCHC8	MMAA					ENSMPUG00000023690	ZEB2	ENSMPUG00000008513	SERPINB8	TNS1	GORAB		ABHD14B	ENSMPUG00000010331	C19orf60	BCAS4	KBTBD2	TMEM260	TMCO3		AP4S1		FANCE		CDK1		ENSMPUG00000017895	RAB7A	ITPR1	CD81	ORC2	Fdx1l	ABCG2	TP53I13								GTF3A			B4GALT6	CADM1		HPN	STAU1	SERPINE1	HCLS1		C16orf54				MIIP	ENSMPUG00000015194						UBA52		PABPC3	DUSP14	ECM1	PTGS1	PDHX	PODXL2	POLR1E	ADARB1	HTR2A			FAM214A	SEPT11	STIM1	TBL1XR1	ZAP70	PBX4	CCS	TP53INP1	FOXP1									ZNF133	FAM109B	FLT4			TEX30	FXYD2		RAPGEFL1			GPR52		MILR1		ENSMPUG00000004179	SLC3A2	LDLRAD3	CST7	UTP23	CCDC168		TRAF3IP1		PDK3	TMEM79				SLC39A11					VSTM1	DPP7		DDOST					ENSMPUG00000020000	KIN	UPF1	THRAP3	COPS5	NLN	CISD1		MED30	MTMR4	RPL37A	MORN4	ATP6V1D	Tmbim4	WDFY2			MAVS	ENSMPUG00000022443		ADSS		ANKRD49	POLR1C											SLC37A2	SRSF6	RTN4RL1		FKBP5	ENSMPUG00000018794					VSIG4		ZFP36L2					ERN2		ENSMPUG00000022677	RNF166	ABHD16B			PHF6				SLC35E1	G3BP2		SOX8	LHPP					UBL3		RAB8A	RBSN		DUSP5	CCNY	OR10J3	TNFRSF14	IFT52	NTPCR		ENSMPUG00000017487						L1CAM											NOP9	Tex21		CASC3		RRM2B	ENSMPUG00000010685			ELMO3		ECM1		CLPTM1			AMIGO2	TM6SF1			MORN3	GLYCTK			PQLC3	ENSMPUG00000009806	ELK3	ZNF75A	PACS1				CLIC6	POMGNT1	THOC3	LPCAT4	ENSMPUG00000002979			FBXO21			IGKV5-2		ALOX15			PTPMT1			ENSMPUG00000002090	WDR64		TIAM2	KIF24	SERINC2	PICK1		ENSMPUG00000015564	BCL2L15		ENSMPUG00000014220					PXMP4			TMEM159								ROMO1	ENSMPUG00000004579		DNAJC8	ENSMPUG00000008201	ARIH1	PCF11	TNRC6B	MRPL34			CCDC53				ENSMPUG00000005164		ENSMPUG00000019693	MOB2		ENSMPUG00000001101		SH3BGRL		LEPROTL1	SQLE	SIRT4	FKBP5		LIMA1		TRMU	ENSMPUG00000011062						PIK3AP1	NISCH		SLC25A37			DGKH	CNTF	MCFD2	FBXO5		MCM8		ENSMPUG00000007509	ENSMPUG00000000060						ENSMPUG00000002471						DCUN1D2				DNAJC19		Ndst2	LRRC63	FAM69B				ENSMPUG00000009716				SESTD1			ENSMPUG00000019909	MCFD2	MYEF2				MAPK6	ATAD2
RNF213	PPP2R4	C6orf25	BANK1	PGLYRP1	RPLP0	NDE1	Hexa	PRR7	DBF4	FOXM1	RNF213	TNIP1	CD47	STARD5	CCR5	REEP5	TAF1A	DENND3	CACNA1A	EZR	ENSMPUG00000009736	TCTN2	UBE2O	UBAC1	C6orf25	CDKAL1	GCN1L1	CD3G	UTRN	IGHM	TMEM206	HSPA13	CUX2	MAP2K1	ENSMPUG00000018193	MILR1	XDH	UNC119	AP2B1	SUSD3	MYO18A		PLAUR	TAF2	ENSMPUG00000010134		RAB4A	KIAA0430	ENSMPUG00000010452	CCND1	TMCO6	DHRS3	NOP14	RXRB	NPHP4	NUP85	REEP3	STRN3	PUS7	USP36	PPP2R1A			DHPS	ST8SIA4	S100A1	ABHD12B	GINM1					FBXL12	RASSF4	OGFOD3	DMXL2	SPARCL1	LIPT1		PIP4K2A	ENSMPUG00000003309	CTDP1	RRNAD1	IMPACT	MTDH	ELP5		PSMG2				AURKB		ZBP1	STAT1	ZNF774	TNIP1	SUFU	ENSMPUG00000019022	CDK17	TRIM36								LEPROT			ENSMPUG00000002953	NACAD		SH3RF1	REEP5	C10orf2	DHX38		ARHGAP39				REPS1	UNC45B						TPT1		HDHD3	TUBB4B	IFT20	SH3BGRL2	ABHD4	HMG20B	TMEM45A	GNG11	EXOC3			FAM208A	DNAJC27	INO80	SPON1	PVRIG	Sult1a1	NCAPH2	Hs2st1	ESCO1									FOXN3		TJAP1			Mrps17	RAB19		TMEM255B			SLC4A9		PDCD6IP		C15orf57	RP2	HDAC4	NEO1	RWDD2B	SLC16A4		RNF135		EIF3A	LIN52				MPO					ZZZ3	IKBKB		TAF2					RPS11	TCF25	WASF2	LPGAT1	AHSA1		SACM1L		SUDS3	RPL36AL	ANAPC11	OCRL	ZNF620	ATF6B	ZNF76			ERGIC2	STS		NME7		CRADD	MRAP											MAP3K11	Ckmt1	CLEC4E		SLC38A10						PDGFC		E2F4					CFAP53		EXOSC3	ZDHHC8	SRSF8			ZNF189				TMED1	CEP170B		RRP7A	MED22					UBE2J1		IRF1	GABARAP		TNFAIP6	SETD6	TDRD3	KLHL25	MRPS5	ENSMPUG00000019749		PLEKHF2						PIGT											PRADC1	INPP5F		FADD		FAM63A	AGRN			WFDC1		IFT20		ECHDC3			CDS1	CAMKK1			CCDC136	HYKK			RBM15	COBL	JMY	B3GAT2	DDI2				CREB5	ENSMPUG00000008504	ENSMPUG00000020670	HR	SOCS2			ITGB4			ENSMPUG00000009411		CLSTN3			LRRC16B			TBC1D19	Rsph10b		ASRGL1	PPM1J	Rp9	ESD		FBXO28	CCDC150		TDG					HEATR3			ENSMPUG00000008209								ATP5A1	RPL27		PRDX1	MRM1	EXOSC9	ENSMPUG00000013380	ENSMPUG00000010618	PCYT2			UCHL3				MRPL51		Emg1	RNASEH2A		OGG1		MYO1C		ACVRL1	SRFBP1	NMB	SLC38A10				CBFA2T3	ENSMPUG00000019021						Hcar2	ICK		CTSB			PJA2	ENSMPUG00000017398	VSIG10	SUCNR1		ULK4		ZFYVE9	LYSMD4						ACRV1						YRDC				RPS27L		TEC	ENSMPUG00000010286	ATP10D				KSR1				PITPNA			RGS11	VSIG10	ATAD2				CAPN5	IQCB1
PARP9	AHSP	CD9	CADPS2	IL8RB	RPL35A	RAB8B	ENSMPUG00000016891	SURF6	SGPP1	DCK	PARP9	TOP1	VAPA	OSTM1	MSR1	SEMA3C	FAM114A2	RAB43	B9D2	TAF8	EPN2	TOB1	DCAF12	MICAL2	CD9	ENSMPUG00000008087	AFF3	ZAP70	ENSMPUG00000009140	Txndc5	DCTD	URI1	ENSMPUG00000007328	KCTD1	LRRC29	PDCD6IP	ACSS1	ADORA2A	PROK2	TADA1	ROGDI		CRISPLD2	SPDL1	RHOB		Ppfia2	PRDM2	ENSMPUG00000010428	ENSMPUG00000006493	ARL5B	BAG2	NAMPT	JAK3	RPUSD1	SV2A	RNF40	USP5	Tmem110	ENSMPUG00000000306	SLC15A4			Pwp2	SLC7A11	POLR2M	MTMR7	IL12A						CNDP2	PPRC1	MEDAG	SPARC	ACO2		LRRC16A	GIPC1	CRTC2	ASPSCR1	GGNBP2	ENSMPUG00000015583	VPREB1		ENSMPUG00000001392				KIF23		SAMD9L	ZNF597	Fam72a	TOP1	HSP40	ZFHX2	DPP9	HSDL1								CAB39			ARSB	FAM217B		TCN1	SEMA3C	ABCB9	CASC3		MOCS3				TNPO1	GAS6						ENSMPUG00000006902		NAA30	HIST3H2A	HPSE	CD68	DENND2C	HS3ST1	SLC40A1	NTM	ZSCAN18			ADAM9	IFNLR1	POLR3B	TBC1D9	RCAN3	ABCD4	FAM91A1	RETN	USP49									DDX27		C5orf45			ICE2	ACSL6		DUSP26			MLNR		TMEM154		CMTM7	Cdh23	PAICS	SETMAR	ELP2	SRSF12		ZNF397		RAB2A	ENOX2				TSNAXIP1					GGT5	NRBP2		SPDL1					ENSMPUG00000005990	SURF1	WIPF2	UBXN7	NAA20		ANKRD45		ENSMPUG00000018690	IL3RA	IGBP1	SP1	ENSMPUG00000006454	CPEB2	FGD1			MAB21L1	Prrt2		DAK		ENSMPUG00000019067	QDPR											MAL	GNPAT	RBM14		STEAP3						SERAC1		ACO1					BAIAP2L1		C16orf91	SHARPIN	ENSMPUG00000007908			ENSMPUG00000021301				DYNC1LI1	NELFA		ENSMPUG00000020206	C2orf68					GOLT1B		STAT2	CCBL2		STOML1	GPD2	ENSMPUG00000019109	CD14	CDK5	S100A16		WDR6						P2RY6											ZBTB48	IP6K3		CARF		DOCK10	MDC1			MARCH3		HPSE		FBXO5			NUB1				CDC37				MLH1	RCN3	TMEM245		ADCY7				ZAN	CD28	SATB1	U2af1l4	TARBP2			ZC3H13			LSR		RARRES1			ENSMPUG00000010962			RIN1	AKAP14		PPM1N	NEK1	SAMD1	ALKBH3		GPR35	SERTAD3		TAF15					ENSMPUG00000013888			TMEM44								LBHD1	RCOR1		Zfp619	RBFA	KANSL3	DPY19L3	C11orf30	ENSMPUG00000012204			MRPS23				ENSMPUG00000000071		DHTKD1	FILIP1		ENSMPUG00000011257		CDK5RAP2		ST3GAL5	LRRC25	GNG12	STEAP3				FAM43A	NPEPL1						ENSMPUG00000019909	SLC10A6		ADD3			CHMP6		ACER2	CORIN		SLC24A5		AGER	TCFL5						ENSMPUG00000007471						MCU				SARNP		HIBADH	OGFRL1	GLRX3				SLC25A32				NACC2			FAM184A	ACER2	IQCB1				BCL2L10	DLG1
DDX58	UBE2O	ENSMPUG00000004029	SCLY	GRN	ENSMPUG00000007087	DPY19L4	SMPDL3A	ENSMPUG00000019181	DAD1	CDC6	DDX58	PLOD3	P2RY14	MAFF	B4GALT6	STK3	NOXO1	TSPAN17	ZFP69	CCNE1	IGFBP6	AHR	ENSMPUG00000006616	USP7	ENSMPUG00000004029	EMC3	TRRAP	CTC1	HECTD4	ENSMPUG00000009378	ENSMPUG00000002610	ENSMPUG00000007687	SCN4B	ENSMPUG00000013414	GPR52	TMEM154	SCN9A	ENSMPUG00000014883	ENSMPUG00000003388	DNTTIP1	FLOT2		KIAA0513	ENSMPUG00000018200	CCDC117		ADGRA3	RPS12	ENSMPUG00000012197	PODN	NUCB2	TPRN	SLC35A5	ENSMPUG00000015021	C12orf43	Rnaseh1	SP3	AGAP2	GEMIN5	POP1	C6orf47			KIAA0753	ZSCAN23	ARMCX3	SAP30L	IMPA1						Hiatl1	KIAA1598	ENSMPUG00000006842	MAMDC2	Pi4k2a		DHRS7B	BNIP1	ENSMPUG00000019130	NUDCD3	SNORD77	RHOF	NSFL1C		KLHL24				PLK1		RAB8A	YAF2	FAM120B	PLOD3	IFT52	SLC25A4	UGCG	ENSMPUG00000017095								DCST2			DRAM1	CCDC39		TMEM164	STK3	DDX56	FADD		CDC42EP4				C2orf43	AMOTL2						SLC4A1		RASSF1	GPT	MCFD2	Fth1	CASK	MAFK	ITGB1BP1	HSBP1	TPK1			TMEM184B	CCDC88C	Nup188	SIK2	CD8B	PCMTD2	ENSMPUG00000002979	ZSCAN21	CBLB									ENSMPUG00000009480		CCT6B			KCTD9	ENGASE		METTL4			AKAP5		MAST3		DPF2	SLC46A1	TMCO4	WDR89	POLR3F	DNAL4		ENSMPUG00000008129		ZNF362	LRRN2				CTSG					ARSG	PDK2		ENSMPUG00000018200					MED12	CCDC22	PAG1	OXLD1	FNBP1		ZNF79		CHCHD3	ENSMPUG00000002597	ENSMPUG00000001068	TRMT1L	LYSMD2	Lacc1	ZSCAN25			RSG1	SKIV2L		NAPG		TMEM53	EARS2											RRAS	PFKFB3	ACER3		PATZ1						ENSMPUG00000002294		WDR81							ENSMPUG00000014723	SH2B1	SAC3D1			FITM1				GTPBP6	FBXW9		BAHD1	ENSMPUG00000002287					ELMOD2		TAP1	DHX58		CCDC40	NISCH	CTSO	SERINC3	RPUSD3			FMR1						BCL2L14											ENSMPUG00000001311	MFSD10		ZFYVE27		ENSMPUG00000001270	ENSMPUG00000009476			SORBS1		MCFD2		EMP1			Kcnmb2				SLC15A2				GNE	CA9	C2CD3		ZMYND8				SFMBT2	PCED1B	AUTS2	SMAD1	TNFRSF18			C18orf25			PER2		RAPGEF3			TCTA			HACE1	AP4M1		BST1	RSPRY1	SLC2A1	EOGT		ENSMPUG00000001472	CPSF4		MISP					EXO5											MRPL11	LPP		BCAP29	PCK2	EDD	ACVR2A	CDK6	PATL1			FYCO1						TCAF1	SNORD21		COG5		FAM160B2		BTG2	C14orf159	PAPSS1	PATZ1				PROP1	TUBGCP2						RGS11	NUDT9		ENSMPUG00000011801			C3orf18		TSC22D1	Ly6g6e		MYEF2		Ggta1	LRRC4						AXIN2						PAAF1				PTRHD1		ALG5	RBM15B	RNF111				COPS4				PYCARD			ENSMPUG00000010531	ZER1	DLG1				CD36	NUP155
PML	DCAF12	PRPH2	PLCG1	LITAF	EEF1B2	TXN	Aldh2	FASN	CNIH1	GZMA	PML	TNFRSF14	C9orf72	CCDC50	MAP3K6	ENSMPUG00000015269	GALC	PCNA	PNRC1	UBA6		MECR	GCH1	RAD23A	PRPH2	ARL6IP5	ZNF395	PVRIG	CHCHD2	ENSMPUG00000002606	MAN2C1	TMPO	GFI1	CALML6	SLC4A9	MAST3	GNAI2	SH2B2	ADIPOR1	ZFP64	BMX		GRK6	MVB12A	WBP4		ENSMPUG00000016377	GPATCH8	RPL38	NUDT17	ARPC5	ENSMPUG00000000460	IL27RA	FAM134C	TXNDC15	ADNP2	SEC63	CEP164	CCDC69	RGS20	ENSMPUG00000004934			RING1	PCGF2	CDK20	ENSMPUG00000023785	FAM206A						PTPRO	RRP1B	DNASE2	MLXIPL	NFYB		ACHE	ACVR1	ENSMPUG00000018136	TBC1D10C	SNORA26	INSIG2	C2orf49		ENSMPUG00000001917				ERCC6L		LGALS3BP	MOV10	ADORA3	TNFRSF14	MRPS5	DHCR7	SENP8	DPYSL2								PRKCB			TMEM150B	COL4A2		SOAT2	ENSMPUG00000015269	ENSMPUG00000010210	CARF		CHGB				ACAD8	ENSMPUG00000019287						SNCA		RAB3IL1	PYY	VSIG10	FBXW8	TOM1L2	PRRX2	RALGPS1	FIGNL1	ENSMPUG00000001192			PHC1	Dcaf4	DDB1	HIC2	ENO2	LPCAT4	SOCS2	ENSMPUG00000007334	SETDB2									DSTYK		NUBP1			IPO7	Il12rb2		DKK1			ZSCAN16		NUMB		SELP	NINJ1	MAPK3	PER1	AKTIP	NFIA		Smg8		RASSF3	ENSMPUG00000007052				GPR137C					Bbc3	TRPT1		MVB12A					ENSMPUG00000012237	Fahd2a	DENR	NF1	CCDC53				TIMM13	snoU85	SLC9A8	RAB14	NVL	GLT8D2	ENSMPUG00000009107			POMT2	VANGL2		KIFC2		ENSMPUG00000005744	BZRAP1											ARHGAP21	PCYT1A	IL1R2		PLA2G15						ARHGAP6		LIG4							ZNF668	ENSMPUG00000012132	ENSMPUG00000019318			MARK4				VAMP3	SAR1A		ENSMPUG00000018677	FAM189B					DECR1		MX2	TLR2		PIK3AP1	ICK	VAV3	MSN	ETV2			RPS6KB2						LDLRAP1											GPC2	NRXN2		LRPPRC		ZNF382	ZNF75D			SMYD1		VSIG10		MAPRE3							SRPK1				URB1	UXS1	PFN2		FBXO32				RYK	GATA3	CYTH1	DENND1C	PTOV1			ZBTB43			ENSMPUG00000018847		DSE						C11orf95	LIPF		4922502D21Rik	SWT1	GNPTG	ENSMPUG00000008668		ENSMPUG00000014206	ENSMPUG00000018613		PFKP					PRSS36											Mdp1	HDDC3		ALG2	PQBP1	ENSMPUG00000014608	TSTA3	ZNF518B	FRYL			ENSMPUG00000016210							ENSMPUG00000005294		ENSMPUG00000014321		ENSMPUG00000019184		FN1	ARL8A	ENSMPUG00000017977	NAAA				FKRP							IST1	PORCN		ZNF354A			TLN2		ZER1	ENSMPUG00000019064		ATAD2		PHF19	ZXDC						LDLR						TUFT1				LINC00493		MTX2		UNC119B				Smn1				NR1H3			TBC1D16	MAPK6	NUP155				PEBP1	PSAT1
TDRD7	ENSMPUG00000006616	REEP2	TIAM1	SPI1	RPS19	DENND6A	ZEB2	HNRNPA0	TAF13	LAG3	TDRD7	KLHL25	RBM43	TIFAB	ENSMPUG00000002953	ACSL4	DENND6B	GBAS	FAM84B	NFATC1		ENSMPUG00000011064	ENSMPUG00000004061	ENSMPUG00000005031	REEP2	LAMTOR3	SNX29	RCAN3	SRRM2	ENSMPUG00000009428	SLC27A1	TPRKB	HTRA1	CPSF7	MLNR	NUMB	PTAFR	SEMA4B	CYTIP	STARD4	CHIT1		HSPA4L	DHX15	IFI6		ENSMPUG00000005577	EEF1G	USE1	KCNJ13	NT5C	SAE1	GPR141	IKBKE	TBC1D22B	ENSMPUG00000011642	CNEP1R1	ENO3	TRAP1	KLHL3				ENSMPUG00000019661	SLC35A3		TMEM91	Aknad1						LMAN2	NECAP2	IFT46	C1R	FBXO45		C4orf47	SPATA5	Unkl	WDR18	CCDC175	ENSMPUG00000012037	HAUS2		AMBRA1				RECQL4		IRF1	PCNX	ENSMPUG00000004621	KLHL25	CDK5	MLXIP	ENPP4	MSRB2								CD1D			PDIA3	MPDU1		BC048546	ACSL4	ENSMPUG00000003743	ZFYVE27		PRRC1				EPHX3	ZFP90						PRDX2		HYAL3	CENPQ	ACER2	BSG	ACADSB	GPRIN2	LAMA4	SLC20A2	ENSMPUG00000010026			ZMYM1	QRICH1	MTOR	Tmed6	NUP107	SUMF2	TARBP2	ENSMPUG00000008485	MTR									ITCH		TEAD2			CSNK1G3	EOMES		ENSMPUG00000006413			FARP1		CYLD		ENSMPUG00000001232	Amdhd2	LRRC27	PDP1	LCA5	WNT4		INTS10		INPP5B	KLHL2				ENSMPUG00000014433					RELL2	ENSMPUG00000017294		DHX15					EIF3H	PCIF1	CBL	PDPK1	UCHL3				COX5A	RER1	NHEJ1	Defb14	PCOLCE	SLC25A42	TTC39B			DVL2	ENSMPUG00000001428		KPNA3		ENKUR	ZDHHC23											ELOVL1	SQLE	ZPR1		NAAA						LIMA1		KRR1							PMVK	GPSM1	FAM207A			LRFN1				CD320	SRSF4		NACC1	METTL12					RAB11FIP2		RIPK2	GLTP		Hcar2	SLC10A6	ATP10A	KEAP1	Vps4a			ACOX3						ENSMPUG00000008279											NCKAP5L	ERCC6		SNX14		IKZF2	NMUR1			PVRL1		ACER2		SUCNR1							RAB11FIP5				USP13	PODXL	THRB		IKBIP				D8Ertd82e	ALDH9A1	PTPRU	C19orf47	ADAM10			Zfp91			CALU		THSD7B						RNF150	BHLHB9		VPS36	SMCR8	NUDT19	FAM199X		PRPF4	CACNA2D4		CLEC5A					WDR75											WBSCR22	HINT2		PDHB	ALDOC	Mettl10	MRPS27	ATF7	SMG7			SLC22A5							ENSMPUG00000011734		ALDH18A1		PC		SDHA	CEBPZ	PLEKHB2	SUMF1				ZNF322							FAM184A	C4orf36		ATP13A1			LAS1L		MAPK6			IQCB1		GSTM3	EIF4E3						BTBD3						UBQLN1				ENSMPUG00000012747		DDX10		AKIP1				CEP104				TMEM263			MS4A7	ENSMPUG00000016131	PSAT1				ENSMPUG00000008567	FAM161A
ZCCHC2	GCH1	FHL1	NAA16	CD274	RPL3	LY96	RASSF4	SAFB2	ENSMPUG00000009262	DLGAP5	ZCCHC2	CD14	UBE2A	ACTR3C	ARSB	KRBA1	FDXR	FAM92A1	VEGFB	FUBP1		EPO	YBX1	PON2	FHL1	PAIP2	HLA-DOB	CD8B	PDE7A	ENSMPUG00000017585	ENSMPUG00000013791	ZDHHC7	FXYD2	ENSMPUG00000003101	ADAM11	CYLD	FAM20C	TMEM127	DNAJC6	ENSMPUG00000003859	GPI		TBXAS1	ZNF484	FLNC			Nsa2	ENSMPUG00000019141	ENSMPUG00000010111	DTNB	FBXL20	Zfp655	SH2D1B	DCTN1	ATP5SL	ENSMPUG00000002600	NR3C2	PHF13	PPP1R2				Ppie	MFSD5		RSPH1	ENSMPUG00000017582						ABR	S100P	NOXRED1	PROCR	Vhl		VANGL1	ATL1	ENSMPUG00000008040	FBXL6	C14orf28	KATNBL1	Hnrnpul2		FBXO8				SKA1		STAT2	FAM46A	ADCYAP1R1	CD14	RPUSD3	WDR25	PPP2R2A	SESN2								RTN4IP1			HSD17B4	CASKIN2		VPS25	KRBA1	ENSMPUG00000015473	LRPPRC		EIF2AK4				RSBN1L	Rcl1						SLC38A5		SLC43A1	CENPA	SERINC1	GFI1B	NCOA7	EPOR	ZFAND2A	Cdk14				SETX	GART	SLC7A1	OTUD7B	BCL11B	HR	WAPAL	CIAO1	SETBP1									NEIL1		CNBD2			LARP4B	CDC45		PBK			ENSMPUG00000017299		IQSEC1		RALBP1	RAB39A	UNC5A	ISM2	ZFP2	SAG		SLC39A6		RMDN3	OSCAR				C19orf40					ENSMPUG00000007403	RNF141		ZNF484					ENSMPUG00000001148	Ipo4	Polr2a	KPNA6	MRPS23				CPPED1	ARL1	PSMC4	ZMYND19	GPATCH1	CC2D1B	IL34			C5orf34	GRIK5		HCCS		ATP7A	RNF34											FILIP1L	SRFBP1	ABTB2		SUMF1								RPP40							MMD	MBD3	NFIC			FBXL15				WDR48	MRPL4		ENSMPUG00000002558	ENSMPUG00000001241					ENSMPUG00000015098		IRF9	ENSMPUG00000019279		ENSMPUG00000019909	NUDT9	IGSF3	RELA	RAB21			CAPN10						ANO8											IRAK2	KLC2		PDCD5		WDR19				ALAS2		SERINC1		CORIN							MCM8				ANAPC1	PHLPP2	IFT140		DGKD				KRBOX4	PTPN7	PIK3R3	UCK1	ENSMPUG00000008041			ENSMPUG00000019583			ENSMPUG00000009500		CWH43						C2orf88	PEX11G		CCRL2	SEC23IP	AFG3L2	SNORD31		FAM98C	ENSMPUG00000010369		CD82					POLR2B											SNRPN	ENSMPUG00000017289		XRN2	PPM1G	TRPS1	IFT22	KIAA0355	FAM76B			2010012O05Rik							RPS5		DUSP4		ZNF3		H2AFY	POC5	AIF1	SURF4				POGK							ENSMPUG00000010531	HSF4		HELLS			ENSMPUG00000002388		ENSMPUG00000016131			KLHL20			POC1A						BPIFC						ZNF274				PSMD6		BTF3L4		RASAL2				ENSMPUG00000008935				ENSMPUG00000015426			GATSL3	CAPN5	FAM161A				NECAB3	SPICE1
TRIM21	ENSMPUG00000004061	Ggct	PMEPA1	KCNJ2	RPL26	ENSMPUG00000000321	CNDP2	DPM3	TMEM209	KNTC1	TRIM21	SERINC3	ARCN1	NICN1	DRAM1	ATP8B4	AATF	SCFD1	PPP2R2D	SLC30A4		RPS6KA3	ABI3	ALAD	Ggct	TTC7B	HAUS5	CDAN1	TRIP11	DERL3	DHX32	ACTN4	RAB19	RAPGEFL1	AKAP5	IQSEC1	ATP6V1B2	MBOAT7	DDA1	AS3MT	Lppr5		ENSMPUG00000007413	KIAA1551	Tmed11			RPS27A	RPL8	AQP10	ENSMPUG00000011038	TUBB	LACTB	ENSMPUG00000004168	CCDC157	LNX2	PPIG	STKLD1	MAP3K4	Dgcr6				Atad3a	IDH3A		CCNT2	POMP						RAB1B	FAM96A	TMEM5	APOE	ZFP36L2		ZNF165	CNGB1	ENSMPUG00000008575	SSBP4	ZBTB26	PPP6C	ZNF410		KLHL28				ENSMPUG00000009729		Gbp5	AIM1	SLC7A5	SERINC3	ETV2	TRMT12	RNF138	TSR1								UBA2			EPB41L3	SERPINB7		CTTN	ATP8B4	ZNF777	ACOT9		FBXO7				ERRFI1	DDX59						ASIC4		MEMO1	TRAIP	TSC22D1	GP1BA	PHLDB2	KCNK6	PLIN2	AGBL5				ITPR2	MAN2A2	TRUB2	MAP4K3	CHST2	U2af1l4	TNFRSF18	RNF25	AGO3									PROSER3		TMEM8B			SRPR	HSPG2		SDC4			DMPK		LASP1		C10orf54	ENSMPUG00000002913	GPR155	C20orf96	ENSMPUG00000019726	STOX1		PDE4DIP		C2orf44	S100A2				CDC37L1					ENSMPUG00000017658			KIAA1551					NPM1	PSMC5	C10orf12	B4GALT5	FYCO1				ZNF200	RCOR2	ENSMPUG00000018450		KIAA1161	MAB21L3				HKR1	CLK2		TMEM135		CYP2S1	NR6A1											CLCN7	AMPD3	OBSL1		SURF4								SNRNP48							ENSMPUG00000003098	PHF2	ZNF865			SNTB1				SNORD86	CYB561		COLEC11	SNRPB							CCL8	KCNA2		SP100	PORCN	SNORA75	SLC15A3	KALRN			CC2D1A						TACC2											QTRT1	TM7SF2		RAB11FIP4		PPEF2				FKBP8		TSC22D1		Ly6g6e							ULK4				RPA2	SNX9	TANC2		CYFIP2				GPR171	ENSMPUG00000009168	KIF7	C16orf93	SPN			SNX12			PNPLA3		PRF1						SNORD49			ENSMPUG00000018629	ENSMPUG00000004127	APBB1IP	FHAD1		FSTL3			OSBPL6					MBIP											DTD1	PIN4		DNAJC21	Isy1	SZRD1	CRYL1	MAP4	EID2B			EIF2S1							ENSMPUG00000001712		DAAM2		SAP30		PPIF	HS1BP3	RGAG4	PNPLA6				FBXL18							TBC1D16	HIAT1		ZNF182			PSTK		CAPN5			DLG1			RPP38						PRSS22						COL4A3BP				DCTN3		HRSP12		ENSMPUG00000006013				RHNO1				SNX33			ZNF512B	BCL2L10	SPICE1				PYGM	CDADC1
ENSMPUG00000011806	YBX1	KCNAB1	SPTAN1	CHST11	RPS3	TM9SF2	SCPEP1	MKL1	FNBP4	CDC20	ENSMPUG00000011806	MSN	ENTPD4	ABCC5	TMEM150B	AQP3	SERPINE1	PTPN6	STK11IP	SETDB1		CDC14A	FAM46C	PSMF1	KCNAB1	DKK3	KIAA0226L	ENO2	ITSN2	MMP13	DOCK9	CENPC	ACSL6	TMEM255B	ZSCAN16	LASP1	ENSMPUG00000009561	SYT11	KBTBD12	TAX1BP1	MYH10		VPS26B	ZNF644	KCNIP2			BAZ2A	Rps13	FZD2	MPZL2	ENSMPUG00000017563	ENSMPUG00000001661	C5orf28	AHCY	IRGQ	FRS2	IFT27	ADPRHL2	TGFBR3				NT5DC1	AGAP3		CCDC167	ETFA						RNF144B	NRP2	MYO5C	CCDC80	E2F4			ENSMPUG00000011431	SKI	RABEP2	ANGEL2	POT1	RRAGD		FOPNL				SNX15		TAP1	CASP8	CHST1	MSN	Vps4a	HCAR1	TMC5	RAB37								SF3A3			MAP2K6	MUC5AC		FSTL1	AQP3	USP27X	SNX14		OGFOD1				TPST2	TRIM4						SOX6		ELAVL1		ZER1	ZYX	TPCN1	APPL1	EGLN3	MFSD6				SUGCT	RRAS2	AARS	FEM1B	PDCD4	SMAD1	LMBRD2		SMAD3									IGKV5-2		ENSMPUG00000020613			FBXO3	Klrk1		DNAL1			ENSMPUG00000000397		MEFV		NCF1	IL15	WDR35	PNP	SPATA7	HMGN4		RP9		UBIAD1	SHROOM3				CCR9					FXN			ZNF644					RPS17	TP53	IAH1	ENSMPUG00000007452	M1AP				CSTF1	ENSMPUG00000010924	ENSMPUG00000018430		CCHCR1	TSHZ1				PKD2L1	ACRBP		ENSMPUG00000004519			EFCAB12											NAGK	LRRC25	THAP7		PNPLA6								DAG1							DCP1B	ZFP3	ENSMPUG00000007423			XRCC3				Cdk11b	TRIM41		SNORD34	UNG							ENSMPUG00000013233			RGS11	C4orf36		ELMO2	GIT1			UBE4B						ENSMPUG00000020059											C17orf64	TRIM13		MRPS22		ENSMPUG00000017396				KEL		ZER1		PKP2							SLC24A5				LANCL2	SLC9A9	RECK		SYMPK				MRPS9	IL7R	SLC29A4	WDR54	ENSMPUG00000014785						RAI1		NCR1						HCRTR1			PLEKHG6	TIMM17B	MED17	OPA1		HAUS3			ENSMPUG00000000073					KLHL15											POLR2H	DNAJC19		CUTC	NGDN	MRPL3	ITPA	FAM168B	AKAP10			UTP11L							ENSMPUG00000002012		FBXL5		YAP1		NOD1	MSI2	ENSMPUG00000008437	TMEM106C				NUMBL							MS4A7	OSBP2		PIM1			RNFT2		BCL2L10			NUP155			ADPRM						TRAV18						HMGCR				ARHGEF7		SLBP		PKNOX1				APEX1				CENPH			TNIP3	TIGD2	CDADC1				HK1	ZCCHC7
DLGAP4	ZMAT2	TNNT2	SYNE2	LTF	RPLP1	RPS6KC1	Hiatl1	ZNF316	EIF3G	E2F8	UBA7	KEAP1	IQCE	TGIF2-C20orf24	PDIA3	NTHL1	C10orf2	ALG6	PARVG	IRF3		THAP8	ENSMPUG00000000591	FN3KRP	TNNT2	TPM3	EXOSC2	NUP107	PRKD3	ENSMPUG00000001130	TOP3B	PPP2R3C	ENGASE	DUSP26	FARP1	MEFV	ANXA11	CEBPB	PM20D1	ENSMPUG00000003239	PGM2		SLCO3A1	TCAIM	PGLYRP2			RPL27A	ENSMPUG00000013003	ENSMPUG00000006636	PHACTR1	FAM122B	RB1CC1	STK17A	AK7	WDR37	NIPA2	ATP11C	LIX1L	C12orf66				CDK4	USP21		RNF187	ETV3						PKR	PPIC	IDH1	CUBN	ACO1			ENSMPUG00000003465	ENSMPUG00000000607	POFUT2	MOGS	CHMP1A	PIAS4		ASF1A				NEIL3		BAG3	FMNL2	ENSMPUG00000017106	KEAP1	BRAF	FAM3B	CASP7	CCDC77								SLC2A13			HSP90B1	LCLAT1		ENSMPUG00000021571	NTHL1	Tex21	PDCD5		USB1				FES	ENSMPUG00000010685						TRIM58		PLCL2		MAPK6	WBP1	MCTP1	TBC1D22A	CORO1C	VEPH1				UNC13C	FAM65A	TBCD	CBR3	PNMAL1	DENND1C	PTOV1		DYNC2H1									UQCC2		KIAA0895L			FYTTD1	SFTPB		PLAC8			MAP10		USP10		AP1S3	CMTM6	RRP15	GRAMD1A	GSTCD	TFPT		HS3ST6		ZCWPW1	TMEM159				CUEDC1					NET1			TCAIM					HMGB1	IRF8	KDM7A	KIAA1468	ENSMPUG00000016210				NKRF	TMEM30B	ZFAND2B		ENSMPUG00000019702	DMAP1				CLP1	ENSMPUG00000008774		HS6ST1			RPUSD4											LEPROTL1	C14orf159	ZNF662		TMEM106C								DPP3							FAM122A	TYSND1	CCDC64B			PIP5K1C				TMEM192	PIGQ		ZCCHC14	C7orf50							BST2			IST1	HSF4		TMBIM1	GALT			GAS8						KIF1A											FAM20B	CNTF		MTRF1L						PKLR		MAPK6		KLRB1							MYEF2				TSC1	ENSMPUG00000010030	Lyrm9		TNPO2				JPH1	RPA1	STRA6	FAM161B	XPR1						TCP11L1		ENSMPUG00000006569						ENSMPUG00000019638			ENSMPUG00000010662	XRCC2	HBP1	KRT8		ENSMPUG00000014211			Zfp112					CBX5											ING1	RPS27L		NUP54	FTSJ2	FAM69B	THBS3	CLCN5	Ppan			RSRC1									CTSS		TULP3		MRAS	PRR13		LRRC8C				LRFN3							GATSL3	RASGEF1A		WBP1L			ITPKA		TIGD2			PSAT1			SEPT8						MTHFD1L						SNX27				SCUBE2		PIBF1		CAMLG				ENSMPUG00000002619				HTR7			TMED8	CD36	ZNF639				ENSMPUG00000004792	Rab3ip
Atxn3	ABI3	MOB3C	ZNF114	XPO6	RPS23	MAPK14	PTPRO	URGCP	SUGT1	TPX2	OAS1	RELA	MGAT2	ZW10	HSD17B4	NOP9	ABCB9	TMUB2	ZNF628	MAX		PMCH	HBQ1	GLUL	MOB3C	TMEM40	FANCG	BCL11B	EML4	ENSMPUG00000001527	AP1B1	ENSMPUG00000010179	Il12rb2	METTL4	ENSMPUG00000017299	USP10	PXN	IPO5	CKB	ERLIN2	ATP9A		STX4	MDH2	EPHX1			ENSMPUG00000020000	MINOS1		DIAPH2	SLC39A5	RRAGC	CWC22	FRMPD4	SYT17	UBE2V2	GALNT12	NUBP2	ENSMPUG00000018479				CCDC47			CNPY4	ENSMPUG00000019474						ATP6V1H	MFSD1	CHST12	STXBP1	WDR81			BC030307	BLOC1S4	AES	CHEK1	SLC10A7	METTL15		UFL1						MX2	FCHSD2	ENSMPUG00000005182	RELA	RAB21	TXNL4B	SLC38A2	PHKG2								APH1B			MFSD11	SLC2A9			NOP9	INPP5F	RAB11FIP4		HSD17B1				BRIP1	AGRN						ENSMPUG00000013019		CALCOCO1		ENSMPUG00000016131	NT5C3B	LPAR1	BTBD19	TM6SF1	TSPAN7				MCCC1	MAP3K14	PFAS	HERC1	PLXND1	C19orf47	ADAM10		ZFP36L1									RANGRF		ENSMPUG00000015124			REXO2	ABL1		RAPGEF5			CD34		STK10		DPYD	CHPT1	OTULIN	GSS	CEP57	KIAA1524		P2RY2		RCBTB2	ENSMPUG00000008209				ANKRD34C					SPATA2			MDH2					RPL22L1	ZNF408	MRPL45	CNOT6	SLC22A5				PARP6	ENSMPUG00000000403	STARD10			TMEM120B				ATP8B2	ENSMPUG00000002683		CUL5			ENSMPUG00000014209											ACVRL1	ARL8A	SPATA6		LRRC8C								TIPARP							SLC39A3	MLLT1	ENSMPUG00000010054			KDM4B				snoU89	BLOC1S2		CD99L2	F8							ANGPTL6			FAM184A	SLC37A1		CSRNP1	TMEM97			LONRF1						CXCL9											LIN7B	ENSMPUG00000017398		RMI1						SPECC1		ENSMPUG00000016131		ENSMPUG00000019064							GOLGB1				SMYD5	ZSCAN30	SPTBN2		SMARCA2				TMEM17	GRAMD3	EDC3	ACBD5	APPBP2						ARID1B		DRC1						LECT2			SPATS2L	CISD3	ATIC	ENSMPUG00000012537		PARP2			ZBBX					SGCB											ZNF32	SARNP		TMEM147	EMC9	ATP10D	ENSMPUG00000012302	WIBG	SERPINB6			MFSD8									FAM102B		ZNF584		USP48	POP5		MGAT4B				TOX2							ZNF512B	IL22RA1		STRIP2			FNIP2		CD36			FAM161A			TSPYL4						TRBV24-1						CEP63				ENSMPUG00000015855		PI4KB		MRPL13								MYLPF			Siglecg	PEBP1	ZCCHC7				MEIS1	Shb
UBA7	FAM46C	DSTN	TBC1D4	METRNL	SNRPD2	ENSMPUG00000020420	LMAN2	SCRIB	CTBP1	UHRF1	PSEN2	SLC15A3	ING2	PRR5	CECR1	PRADC1	ARVCF	PIK3CD	TNFSF14	ITPKB		USP6NL	HAGH	ENSMPUG00000015161	DOK2	NUDT7	PIK3C2B	CHST2	ENSMPUG00000004337	ENSMPUG00000009384	ABCA2	CRLF3	EOMES	DKK1	DMPK	STK10	ACSS2	TIMP2	MMP27	TMEM165	ENSMPUG00000023176		SLC8B1	LATS1	KLHDC4			RPS11	ENSMPUG00000011803		RAP2A		MMS19	PHF12	ENSMPUG00000010205	ANKLE2	SLC35B3	GIN1	MSANTD4	GOLGA3				CLK3			TMEM87B	ENSMPUG00000019356						Ctsd	GAA	HNMT	PCDH19	ZBTB8OS			FOXP2	HNRNPA2B1	BICD2	ADAL	SASH3	COPRS		MAGOHB						APOL5	ARID5A	PPT2-EGFL8	SLC15A3	KALRN	IL6	CEP135	GLT1D1								ENSMPUG00000003536			L1CAM	XPNPEP2			PRADC1	BCL2	MRPS22		FZD7				WDR34	B3GALNT2						PAQR9		AP2A2		CAPN5	IQCK	EYA2	AASDH	REPS2	4932443I19Rik				B3GNT5	ABLIM1	NUMA1	RAD51B	CAMK4	UCK1	ENSMPUG00000008041		DOCK11									ENSMPUG00000009411		ENSMPUG00000001642			KHNYN	TBKBP1		KCNH2			CHAC1		PPP4R1		SMC6	LPIN2	FGGY	ZNF829	1700023F06Rik			BCL2A1		MRPS25	BCDIN3D				NUP43					NAF1			LATS1					ENSMPUG00000015185	ENSMPUG00000008201	ARIH1	MIA3	2010012O05Rik				PPM1L	ENSMPUG00000016863	MOB2			SAR1B				SH3BGRL			Ccz1			GSTZ1											ST3GAL5	NOP58	CCDC125		MGAT4B								COX10							ZNF469	IGSF9	AP5B1			ARID3B				PUS1	CCDC61		ENSMPUG00000000178								GNA13			ENSMPUG00000010531	HIAT1		ENSMPUG00000002455	DNAJC17			ENSMPUG00000012750						PLCB3											LSG1			SNRK						ZG16		CAPN5									ATAD2				ARL2BP	RTTN	KIAA1958		KAT7				ADGRL2	ENSMPUG00000012652	ARHGEF26	ENSMPUG00000023469	ACOT8						C15orf52		QPCTL						ASPG				DCUN1D2	NADK	C10orf90		PCBP3			ENSMPUG00000010746																TRMT112	PTRHD1		C18orf21	NME6	ACIN1	Timm10b	RFESD	CPT1B			RARS									VARS2		ENSMPUG00000016177		ENSMPUG00000020069	SRPK2		CAMSAP2				CCR10							TNIP3	IRF2BP2		TTC21B			COPZ2		PEBP1			SPICE1			GRB7						ENSMPUG00000007455										WDR27		GTF2E1		ATXN7L3								ENSMPUG00000006227			SLC22A7	LRRC8D	Rab3ip				MMP19	GPALPP1
MAEA	ENSMPUG00000000591	DOK2	ENSMPUG00000009794	FEM1C	ENSMPUG00000013776	RBPMS	ABR	LRRC45	LRRC39	Arhgap11a	ENSMPUG00000002372	BCL3	SNX6	PLEKHO2	EPB41L3	ZBTB48	DDX56	CEP44	TMED3	CSNK1E		ENSMPUG00000010805	SEPT4	NARF	MPL	AMD1	TTF2	SPTBN4	FOXP1	FKBP11	PAX5	NMD3	CDC45	ENSMPUG00000006413	ENSMPUG00000000397	PPP4R1	TTYH3	DNAH17	CERS2	DDHD1	ADA		ZNF333	ZNF638	LSM1			ENSMPUG00000005990	ATP5J		SLC22A15		NONO	RABEP1	SPTBN1	ZNF500	LNX1	SPSB3	NOL9	RAB27A				EEFSEC			KRAS	BNIPL						CCDC141	MTHFD1	ICMT	ABLIM3	LIG4			Ccdc162	CEP131	Slc25a10	RBM39	TRDMT1	TUBB3		SEPT12						BAK1	TSPAN2	UHRF1BP1	BCL3	GIT1	TCTN3	KYNU	CPT2								ENSMPUG00000018224			PIGT	CRACR2B			ZBTB48	IP6K3	MTRF1L		MIDN				DCTN2	MDC1						SESN3		MPND		BCL2L10	RHOC	TMEM189	ENSMPUG00000003369	GSK3B	MYLK4				SLC19A2	ZNF652	RTCB	LOH12CR1	CHD3	SPG7	SPN		ENSMPUG00000018835									LSR		SLC2A5			PPWD1	CLDND2		TNFRSF13C			MDGA1		ZBTB16		NR1H2	CAT	WDR3	USPL1	CAMTA1			VPS37C		TAF3	TMEM119				ALG3					KAZN			ZNF638					ENSMPUG00000014048	MRM1	USP24	ATP6V1G3	EIF2S1				ENSMPUG00000005164	ENSMPUG00000014203	RNASEH2A			TMEM87A				MYO1C			IBA57			HAS3											BTG2	CEBPZ	DNAJA3		CAMSAP2								ENSMPUG00000019898							MTX1	TRMU	ENSMPUG00000020165			COPZ1				TRIM11	PPP2CA		MIER2								PDGFRB			TBC1D16	OSBP2		GADD45B	C10orf10			CLEC1A						ALDH1A1											ITGA4			POLB						DNAJA4		BCL2L10									IQCB1				ENSMPUG00000012910	ACD	TRNAU1AP		GTF3C4				ENSMPUG00000004011	SKAP1	ABAT	C3orf49	HDHD1						ENSMPUG00000016649		SIGLECL1						ZNF554				YRDC	ENSMPUG00000013069	WDFY3		SLC9A6			TMEM51																PTRH2	ENSMPUG00000019147		HSPA14	SPINT2	PPA2	ENSMPUG00000022902					KRT10									MED24		ENSMPUG00000017843		FAM171A1	TULP4		CMBL				SDHAF1							TMED8	TREX1		ASH2L			Olfr556		LRRC8D			CDADC1			ZNF2						ENSMPUG00000007405										POLR2I				APIP								RNF217			LARGE	ENSMPUG00000008567	Shb				NCK2	DZIP3
OAS1	CNBP	MPL	PAPLN	PIK3R5	RPS29	SEC23B	RAB1B	CXXC5	N4BP2	KIF2C	SIDT2	ELMO2	HIPK3	Gm8113	ADAMTS13	ENSMPUG00000001311	ENSMPUG00000010210	HCLS1	ENSMPUG00000017134	SBNO1		FBXO33	FAM210B	FIS1	PDE5A	NDUFA4	ENSMPUG00000017201	ATAD2B	ESCO1	ENSMPUG00000000359	KIAA0226	ACTL6A	HSPG2	PBK	MAP10	ZBTB16	ITGB2	BUB3	RB1	ENSMPUG00000004302	MMP9		RNF13	ITGB1BP2	ZMIZ1			RC3H2	ENSMPUG00000018292		ENSMPUG00000015110		DNMT3A	DNAJC11	MCM7	ENSMPUG00000001449	ARHGEF1	AAED1	POLR1C	TMEM175				TPGS2			CYHR1							ENSMPUG00000012118	USP53	RGS7BP	TAF11	KRR1			NEK10	PPDPF	AHDC1	GCC1	ENSMPUG00000008715	FAM175A		RFK						RIPK2	CYTH4	CAMSAP3	ELMO2	GALT	ENSMPUG00000006794	RHOT2	PTPN11								YPEL1			P2RY6	LRG1			ENSMPUG00000001311	MFSD10	RMI1		SUPT7L				SLC2A12	ENSMPUG00000009476						NCOA4		EIF3B		TIGD2	FAM129B	RAB3GAP2	CEP152	TRIP10	PIPOX				PPM1K	MGAT5	HMG20A	ENSMPUG00000015311	WDR60	C16orf93	ENSMPUG00000014785		ANKRD17									PER2		CARD11			FAM210A	AFAP1L2		LMO4			RNMT		KIF1B		SEPSECS	ZNF134	STRC	SLC6A3	BPNT1			NUPL1		IL36G	TMEM44				RGS13					PKN3			ITGB1BP2					ENSMPUG00000014448	RBFA	EXOSC9	EXTL3	RPIA				MRPL51	SBDS	ENSMPUG00000018745			AAR2				CDK5RAP2			ENSMPUG00000014510			CCDC102B											FN1	POC5	ENSMPUG00000007165		CMBL								UPF3B							NOL4L	CBFA2T3	FIZ1			ENSMPUG00000009790				ENSMPUG00000008419	LSM14B		ZNF786								TIRAP			SUN1	RASGEF1A		SLC25A37	SNX21			TBC1D25						ELMSAN1											SLC8A1			CFAP97						ENSMPUG00000001612		TIGD2									KLHL20				CCDC163P	C17orf75	CEP41		TMEM143				ENSMPUG00000012880	TRIB2	SUV39H1	URM1	BAIAP2L2						PARS2								ENSMPUG00000004540				MCU	RBM17	EBP		ENSMPUG00000006802			ATP6AP1																ENSMPUG00000003855	LINC00493		MRPL22	TRAV21	RAB35	PDE6D					ENSMPUG00000018231									AZGP1				ENSMPUG00000019667	PADI2		PLBD2				MARCH9							Siglecg	TNFSF15		ENSMPUG00000010529					ENSMPUG00000008567			WRN			ENTPD7						FST										Pttg1				POP7								ENSMPUG00000006654			DTNBP1	NECAB3	GPALPP1				PPBP	GPR157
PSEN2	HBQ1	ENSMPUG00000001358	PDK1	GMIP	ENSMPUG00000013316	ENSMPUG00000008670	RNF144B	SBF1	FAM216A	DTL	WARS	TMBIM1	STX12	ENSMPUG00000010656	MAP2K6	GPC2	ENSMPUG00000010920	GNPDA2	ZCCHC17	RUNX3		ENSMPUG00000002695	WBP2	Tbc1d24	CALD1	PDE6H	TRAF5	PDCD4	USP49	ENSMPUG00000018963	QSOX2	TEX30	Klrk1	SDC4	CD34	KIF1B	ETS2	IPO9	PSME4	RAPH1	GYS1		ENSMPUG00000014201	TMEM101	MED8			EIF3L	ENSMPUG00000020575		RNF38		APEH	CWC15	IMP4	GLIPR1	RAB11FIP3	INCENP	MRAP	GATS				BCS1L			ENSMPUG00000018717							ATP13A2	GALNS	ENSMPUG00000014167	CCDC37	RPP40			TMEM241	ENSMPUG00000012584	BRAT1	ENSMPUG00000000816	TMEM38B	MCRS1		ENSMPUG00000000901						IRF9	IL13RA1	CCDC134	TMBIM1	TMEM97	ACOX2	C2CD5	ANKRD66								RASAL1			BCL2L14	DAGLA			GPC2	NRXN2	SNRK		CAPN3				RGS22	ZNF75D						ELMO3		FRRS1		CD36	B2M	snoU13	ERCC8	ENSMPUG00000020158	ENSMPUG00000001439				MORN3	GPR183	DOCK2	ENSMPUG00000019113	UBL7	LPIN3	XPR1		ZBTB37									ENSMPUG00000018847		ASMTL			MON1B	NOS2		DDX21			TTC28		ELL		ANXA5	DNAJC3	KIAA0930	PHLDB3	PXMP4			PLEKHH3		KIRREL					SLC22A13					LAMB1			LRRC40					ENSMPUG00000013907	PCK2	PHC3	RGP1	UTP11L				TMEM261	ENSMPUG00000019708	ENSMPUG00000019221			SERINC4				FAM160B2			IPO8			ENSMPUG00000002809											SDHA	ZBTB34	GPHN		PLBD2								FZD6							ENSMPUG00000018225	ENSMPUG00000018192	ENSMPUG00000018764			PANX2				WDR74	WIZ		CHST7								TMEM256-PLSCR3			MS4A7	IL22RA1		GSDMD	ENSMPUG00000011813			TMEM161A						RIC3											ECSIT			NAA35						METTL7A		CD36									DLG1				RQCD1	ENSMPUG00000000060	TST		APOOL				TRAT1	PASK	HINT3	SPATA6L	FAM213B						TFAP4								ENSMPUG00000016358				PAAF1	RFXAP	NUP98		PRKAG1			RNASE6																KATNA1	GSK3A		RBBP5	Dhrs4	GLRX3						GFM1									ZFP28				TRIO	CERS4		ENSMPUG00000013497				ZNF219							SLC22A7	LIN7A		DNAJB12					NECAB3			ZNF639			TSHZ3						TRAF4										RDH14				GCNT7								ENSMPUG00000010632			CASZ1	PYGM	WDR76				QSOX1	DCBLD1
ENSMPUG00000002372	PDAP1	PDE5A	NUP210	SLC6A6	RPS25	HPS3	PKR	SNORD39	MARCH7	PLK4	ENSMPUG00000017895	CSRNP1	RNF20	ARHGAP29	HSP90B1	NCKAP5L	ENSMPUG00000003743	DHX38	MNT	UBASH3B		PTGS2	GPX1	NDUFS8	KCNMB1	GNB5	BTLA	TBC1D17	CBLB	ENSMPUG00000010648	Icosl	Mrps17	SFTPB	DNAL1	TNIP2	ELL	CSF2RA	PUM1	SOD2	ENSMPUG00000013173	GPN3		FUK	LRRC40	UBE2D3			MED12	ENSMPUG00000003423		HUS1		ITM2B	MYH7B	C7orf26	BCAS2	Tut1	GPR18	QDPR	ZBTB39				INSRR			ZNF394							OLFM1	FKBP5	Chrna7	ECM2	PTCD2			RASIP1	IGFALS	MEGF8	SAP30BP	ENSMPUG00000012100	RNPC3		DCUN1D5						SECTM1	HNRNPF	OR10J3	CSRNP1	DNAJC17	TTC39C	TTC33	TENM3								MRPL46			LDLRAP1	RASEF			NCKAP5L	TMEM109	POLB		PRSS57				FOXJ2	NMUR1						HBZ		HAX1		PEBP1	GNPDA1	ECE1	PRPSAP1	CAMKK1	IRAK1BP1				CCDC136	CCR6	TMEM30A	DENND4C	NCALD	WDR54	APPBP2		Psenen									NAPSA		C16orf58			HDLBP	SPRY2		ENSMPUG00000013409			ENSMPUG00000002090		MYO9B		Dnajc14	PDLIM4	USHBP1		HEATR3			ZKSCAN4		FAM219A					S100A12					Slc22a20			ALKBH4					ARMC10	PQBP1	KANSL3	DYNC1I2	RSRC1				UTP18	CYP39A1	ZSCAN29			FAM102A				ENSMPUG00000019184			KLRF1			CACNA2D2											H2AFY	HS1BP3	LARS2		ENSMPUG00000013497								XRCC6BP1							SMURF2	PEX14	PURA			ENSMPUG00000011062				NFKBIL1	ENSMPUG00000008453		TIMM22								OASL			ENSMPUG00000013479	IRF2BP2		CTSB	CAMKMT			TMEM39B						C10orf128											VAPB			C16orf59								PEBP1									NUP155				SLC25A30	LYSMD4	PPP1R26		TRAPPC9				TXK	ENSMPUG00000002471	CUL1	ENSMPUG00000015714	2410002F23Rik						ACACB								CDCA5				PLCD1	SLC26A8	LY6G6C		ENSMPUG00000006510			Lair1																ZCCHC3	POLE3		PCCA	SERGEF	RNF111						FAM69A									Acy1				PQLC2	EPCAM		C14orf1				ARV1							GANC	MUC1		GRIPAP1					PYGM			ZCCHC7			PARD6B						STAMBPL1										NDUFAB1				APLF								MPEG1			ZNRF1	CD109	DZIP3				SLC22A18	RINT1
PHF11	CRAT	CALD1	KMT2A	HCK	RPL23A	SLC31A2	PLD3	LMNB2	CBFB	KIF14	ZBP1	ENSMPUG00000002455	ENSMPUG00000000821	CCDC107	ENSMPUG00000002962	PRKAR1A	ENSMPUG00000015473	SRF	ZMYM6	AHCYL2		PRNP	AKT3	CLUH	PECAM1	PDCD10	COL11A2	PNMAL1	SETDB2	Igkv18-36	PRKCE	NEMF	ABL1	PLAC8	CHAC1	MYO9B	C1RL	PEX26	RUFY4	ENSMPUG00000000395	PNKP		EEPD1	ALKBH4	ENSMPUG00000012177			ENSMPUG00000012237	COMMD6		AP1G1		ARL10	TGIF1	RASSF7	ADCY3	SLC38A6	FAM105A	GBA2	AMER1				PKD2L2			ENSMPUG00000006381							CAPZB	TMEM8A		COL5A2	SNRNP48			MAP2K5	RPLP2	UCKL1	PROSER1	SENP6	VPS72		Med26						EPSTI1	NMI	TDRD3	ENSMPUG00000002455	C10orf10	ARL14	ENSMPUG00000017487	OSTF1								ENSMPUG00000012802			ENSMPUG00000008279	TAZ			PRKAR1A	ERCC6	CFAP97		IER5				ADH4							WFDC1		TROAP		SEC14L5	DNM1	CKAP5	ANKRD33B		TLL2				TFRC	CLEC17A	LUC7L	ERO1LB	ENSMPUG00000011688	ENSMPUG00000013268	CLIP2		HECTD1									EPS15L1		IL21R			EXOC6	SPNS2		LHX3			TBC1D19		FUCA1		PLEKHO1	ASAH1	PPME1		ENSMPUG00000013888			TMEM52B		Pdcd2l					ANO10					KCNC4			CIAPIN1					ENSMPUG00000011639	MPI	NDUFV1	RPRD2	MFSD8				ENSMPUG00000000071	RNF216	ENSMPUG00000020108			ENSMPUG00000001101				PC						ENOPH1											PPIF	MSI2	SIRT4		C14orf1								ENSMPUG00000005454							CD160	ZNF689	REPIN1			ENSMPUG00000019021				ZNF71	ARF6		SRR								CASP10			GATSL3	TREX1		NDEL1	PTCH2			DNAJC13						SLC25A27											SNX22			SC5D								SEC14L5									PSAT1				ADAMTS1	TCFL5	LONRF2		ENSMPUG00000001878				SLC20A1	ACRV1	ENSMPUG00000002150	ENSMPUG00000004910	ACTR5						ENSMPUG00000001943								ENSMPUG00000011271				YTHDF3	BRD7	KATNAL1																					LSM4	ENSMPUG00000012747		TCEB3	ENSMPUG00000014166	UNC119B						SSBP1													SESTD1	F13A1		MERTK				SRM							LARGE	PEX11A		KCMF1					CD109			Rab3ip			EDA						ENSMPUG00000007477										SNX2				POLR2G								TPP1			DPEP1	RGS6	GPR157				FHOD3	RASGRP3
SIDT2	TCEB2	KCNMB1	ENSMPUG00000006824	LPCAT2	RPS8	SMS	ATP6V1H	TCF3	Mob4	CDCA8	SAMD9L	GADD45B	EIF6	TTC4	MFSD11	PSD2	ZNF777	CEP70	ACOX1	KLHL6		WDR77	Mzt2	NDUFB9	PBX1	H2AFZ	ENSMPUG00000009802	PLXND1	KIAA0100	IGKV4-1	DIDO1	ICE2	TBKBP1	RAPGEF5	FANCM	FUCA1	SERPING1	TSPO	RSL1D1	CLIC1	PFKFB4		ENSMPUG00000002125	CIAPIN1	CDKN2AIPNL			EIF3H	Gm8225		Ddt		PICALM	CTU2	ZBTB12	PPIP5K1	PAPOLA	SPOP	EARS2	SOCS7				SNED1			TEX14							KIAA1841	ABHD3		EFEMP1	DAG1			EPHB4	FZR1	TUBGCP6	SNORD72	RCHY1	TMEM144		TGFBRAP1						CCL8	KIAA0368	TTLL6	GADD45B	SNX21	DERL2	AKAP7	ENSMPUG00000010024								GPR132			RIN2	TRPV4			IRAK2	KLC2	NAA35		DISP1				SEC31A							SCGB1A1		BICD1		LRRC8D	WDR66	SCARNA13	RARRES2		TJP2				CDC37	ENSMPUG00000006942	ARID5B	WNK3	HS3ST3B1	FAM161B	NABP1		TPR									CALU		ZNF84			TAF9	DKKL1		SULF2			RIN1		PGS1		FAM76A	ENSMPUG00000014606	AGPAT9		EXO5			Tmem231		ENSMPUG00000003352					ALOX5AP					FAM20A			PGLS					VDAC2	PIH1D1	HARS2	EVA1B	RARS				APOA1BP	ENSMPUG00000009320	LGALS12			OGG1				ZNF3						SART3											PLXNA4	PRR13	NMB		APLP2								KCTD20							ENSMPUG00000000541	FAM43A	ZNHIT2			LRP11				CELA1	CD70		B3GALT4								FAP			ZNF512B	WDFY1		ADD3	WIPF1			FBXO34						COMMD7											SNORA11			GMPS								LRRC8D									FAM161A				FTSJ1	LRRC4	SDK2		ST3GAL1				PRDX4	ENSMPUG00000007471	TMEM123	ARMC7	AKR7A2						RRP8								ENSMPUG00000016471				CCK	TASP1																						EBNA1BP2	PSMD6		MRPL44	DCUN1D4	DLD						CPSF6													PITPNA	BCCIP		KDELR1				CILP2							DTNBP1	ENSMPUG00000016491		IL2RA					RGS6			Shb			PTCH1						CCDC149										FERMT1				PANK1								TTLL8			HEXDC	RHAG	DCBLD1				TACC1	MIOS
WARS	ZFAND6	TUBB2B	ST6GAL1	MEGF9	EIF3K	DNAJB9	Ctsd	C19orf60	ZRANB2	E2F7	C19orf66	ARHGAP27	TET2	CHURC1	L1CAM	IRAK2	USP27X	EFCAB7	MCUR1	SLC37A3		ENSMPUG00000003073	TSG101	DPP4	ESAM	MED12L	RALGPS2	CAMK4	ZBTB38	AURKA	Dnmt3l	KCTD9	CLDND2	KCNH2	PLEKHA4	STK40	ATP6V0C	AKIRIN1	MFAP3L	MIB1	FAM134A		ANTXR2	PGLS	HMGXB4			ENSMPUG00000001148	ENSMPUG00000003816		ARL2-SNX15		DGCR8	KRI1	KCNN4	SARAF	HACD2	AVPI1	BZRAP1	ZRANB3				CCDC12										NR1D2	NCEH1		PMP22	ABCA3			PTGES	ENSMPUG00000019174	DCAF15	PRPF38B	FUBP3			PIGH						ENSMPUG00000013233	PGM1	ENSMPUG00000019109	ARHGAP27	ENSMPUG00000011813	CLEC10A	PAFAH1B1	AP3M2								ZNF227			ANO8	TRDV3			QTRT1	FAM155B	C16orf59		ENSMPUG00000018619				RRM2B							MARCH3		MIEF2		ITGB1	ITGA2B	PIEZO2	METTL8		MMEL1				SLC15A2	DEPDC5	TP53BP2	R3HDM1	ALPK2	ANAPC7	ACOT8		ENSMPUG00000009131									ENSMPUG00000009500		KPTN			ENSMPUG00000022708	TRH		SEMA4C			HACE1		ATF6		GNAI3	AVL9	ZGRF1		DNAJC28					NR2E1					QPCT					ENSMPUG00000010272			SLC35A1					CABLES2	ALDOC	EDD	PBRM1	KRT10				ZSCAN31	ENSMPUG00000019693	FILIP1			ENSMPUG00000011257				SAP30						ITFG2											NOD1	MPHOSPH10	GNG12		MERTK								EXT2							PSCA	MYPOP	AKT1S1			NPEPL1					ENSMPUG00000008827		EME2								CNNM4			TTC38	TNFSF15		HIP1	LCT			UBE2G1						ENSMPUG00000001008											DGKH			ZNF19								ITGB1									SPICE1				STIL	ENSMPUG00000012806	RNF32		RECQL5				A630001G21Rik	NYNRIN	ADGRB2	CIDEB	NXT1						CNTNAP5								LEMD3				TUFT1	LONRF3																						RPS19BP1	DCTN3		ENOSF1	ASNA1	AKIP1						Ptgr2													NACC2	ATP2C2		SLC29A3				MEGF6							CASZ1	SUOX		CLINT1					RHAG			GPALPP1			SAMM50						NAV2										COQ5				MRRF								ENSMPUG00000015623			MPPE1	KCNJ5	RINT1				MTA3	CYP2R1
TAPBP	GHITM	GMPR	SLC9A7	RHOG	ENSMPUG00000002463	PLA2G6	CCDC141	CTDP1	CSK	KIF18B	ARHGAP26	SLC25A37	PAPD7	ELF4	PIGT	QTRT1	SSR1	STRAP	ENSMPUG00000014192	ZNF292		MPZL1	CDIP1	RANBP10	ACTG1	TMEM55A	CEP192	ENSMPUG00000013711	SLC12A6	MYBL2	CD22	IPO7	ENSMPUG00000006521	TNFRSF13C	MDGA1	PGS1	SLC35C2	CLN8	TOM1L1	TSPAN31	CSTA		SYNCRIP	SLC35A1	KCTD18			EP300	RPL37A		BPHL		RDX	KIAA1683	ENSMPUG00000006561	TOR2A	PPIP5K2	CDCA4	PLK2	ZFYVE28				MCAT										HEXB	GLS		VSIG4	PIF1			BMP1	PLEC	MRPS26	SNORD79	CCDC126			ATG10						BST2	IDO1	CTSO	SLC25A37	CAMKMT	MRAP2	SRSF10	ITGA5								METTL18			HMOX1				C17orf64	TM7SF2	SC5D		SMARCAL1				FAM63A							SORBS1		GLMP		ENSMPUG00000008567	TRAPPC5	ENSMPUG00000018233	ST3GAL3		HMGN3				ZNF770	SEMA4F	PACS1	C17orf85	THEMIS	CRY1	HDHD1		PPP1R12B									XXYLT1		MEGF11			TMEM126B	TACR1		CTR9			C11orf95		NBEAL2		DDX20	ETF1	DYSF		ENSMPUG00000012277					SPEG					TLR5					ENSMPUG00000002165			EMC8					RPL10A	PPM1G	KAT6A	SYNRG	AAK1					Emg1	ENSMPUG00000019793			CHURC1-FNTB				RAD9A						ABCF1											PPARGC1B	POP5	PAPSS1		KDELR1								ZNF260							EGLN1	SH3BP1	ENSMPUG00000022155			ARRDC1					MED25		STMN3								IQGAP2			TNIP3	LIN7A		STX17	ENSMPUG00000006122			FAM205A						TARSL2											GPR25			ENSMPUG00000010510								ENSMPUG00000008567									RSC1A1				CBY1	ZXDC	KAT6B		ZNF18				ITM2A	AXIN2	BMP4	TMEM235	SLC39A9						TSPYL5								TMEM220				ARRDC4	DHODH																						PPP1R7	ARHGEF7		Ndst2	PARK7	RASAL2						ENSMPUG00000009716													AIFM2	DBNDD2		TRIM47				DAZAP1							ZNRF1	ENSMPUG00000014451		HAT1					KCNJ5			WDR76			TNXB						LIN9										CWC27				PLEKHG5								LRP8			ENSMPUG00000012793	HK1	RASGRP3				CDH5	SMARCAD1
ENSMPUG00000017895	HAGH	PHF14	CDCA7L	HK3	ENSMPUG00000013950	PALM3	ENSMPUG00000012118	ENTHD2	TIAL1	ASF1B	RAB8A	GSDMD	C5orf51	PLEKHM2	P2RY6	C17orf64	Tex21	TXNDC16	MARCKSL1	IMPDH1		SENP1	TMCC2	ODC1	ECM1	CARD6	CD200	CHD3	MTR	ENSMPUG00000010655	ENSMPUG00000009451	CSNK1G3	AFAP1L2	LMO4	RNMT	ATF6	ADGRE1	CDIPT	PDK3	Zfp748	AHNAK		BCAR1	EMC8	CLCN1			RPL7A	ANAPC11		PRDX6		DYRK2	PPM1D		PIGS	ENSMPUG00000004904	Tbc1d10a	MBOAT1	DYRK4				ASPHD2										PLOD1	ENSMPUG00000010234		PDGFC	MRC2			DTWD2	ANKRD16	ENDOV	FASTKD1	GPR160			LYSMD3						ETV7	GPBP1L1	ENSMPUG00000000581	GSDMD	PTCH2	ISLR	USP15	DENND1A								KCTD6			TACC2				FAM20B	TRIM13	GMPS		ENSMPUG00000002318				DOCK10							SMYD1				NECAB3	GP9	PLEKHM3	HEPHL1		CAV1				SRPK1	TMEM2	DDI2	ENSMPUG00000005962	RHOH	ACBD5	BAIAP2L2		TTF1									PNPLA3		SNORD95			DNAJC2	ALOX15		CECR2			RNF150		SGMS2		STAT5B	MKRN2	TSPAN14		ITGA8					GPR153					ENSMPUG00000005476					IL1B			GPS1					EIF3E	TRMT10A	ENSMPUG00000014608	SPTY2D1	MED10					Rabl2	SNORD21			FGFR4				YAP1						ATG16L1											ENSMPUG00000005433	SRPK2	MAK		SLC29A3								JRKL							C14orf80	PROP1	CALHM2			MAPK8IP1					GAB3		PAK4								NFKBIA			ASNS	ACAP3		TRPM5	OSBPL9			C19orf57						PCDHGA7											ZP1			ENSMPUG00000019619								NECAB3									CDADC1				ZNF345	EIF4E3	ARHGAP35		CRY2				SLC6A13	LDLR	ANK2	C16orf70	EFEMP2						THEG								TMEM54				UBQLN1	CPAMD8																						ENSMPUG00000020127	SCUBE2		DGUOK	MRPL27	ENSMPUG00000006013						KSR1													MGAT5B	ORC5		2610034B18Rik				Doc2g							DPEP1			LTC4S					HK1			DZIP3			GPC3						ZNF683										TMEM65				PVR								ASIC1			SYNJ2BP	ENSMPUG00000004792	MIOS				CCDC158	TRPM7
BIRC3	BSDC1	PECAM1	IGHV6-1	IL18RAP	ENSMPUG00000008873	RBM47	ATP13A2	CRTC2	TMEM168	PARPBP	LGALS3BP	CTSB	TAB3	ASAP1	BCL2L14	FAM20B	INPP5F	CASC3	SLC16A5	JAK1		TBX6	TXNL1	CNPPD1	IFT20	SNX25	CA5B	WDR60	PDPR	FBXW7	ZNF133	LARP4B	NOS2	DDX21	TTC28	NBEAL2	MKNK1	CIC	EIF3A	DNAJC12	MYO5A		ENSMPUG00000015193	GPS1	SNORD47			SPEN	ENSMPUG00000018880		OSCP1		CGN	MED6		Arhgef18	SDE2	FRS3	ZDHHC23	ENSMPUG00000005739				ZFPL1										PTPN12	DPY19L1		SERAC1	SMYD3			SCN5A	BGLAP	MON1A	SNORD58	MRPS35			C2orf76						ANGPTL6	CCND3	VAV3	CTSB	WIPF1	KCP	PLEKHF2	ATP6V0E2								GDPGP1			RELL1				LIN7B	TMEM194B	ZNF19		LETMD1				ENSMPUG00000001270							ENSMPUG00000009440				ENSMPUG00000008216	DBI	MYL10	EVI5L		ADGRV1				ARPC5L	NOP56	ADCY7	CDKL5	SFXN2	ENSMPUG00000016594	FAM213B		ABL2									NEDD4L		CLEC12B			HSF2	CLSTN3		MRPL52			C2orf88		SEC24D		Folr2	ENSMPUG00000016248	DGAT1		NIT2					CCPG1					SDR42E1					BIN2			WDR47					ENSMPUG00000004622	Isy1	Mettl10	C12orf49	ENSMPUG00000018231					DHTKD1	Ttll13			COG5				TULP3						URB2											MRAS	TULP4	ENSMPUG00000017977		TRIM47								DOC2B							GRIN3B	ADO	C1orf174			CCDC102A					EHMT1		SYNGR3								TSC22D2			TMED8	MUC1		FBXO18	C21orf91			NCBP1						PTPRB											VPS4B			UFSP2								ENSMPUG00000008216									WRN				TRMT6	GCNT3	LRIG2		TRAK1				ENSMPUG00000008533	BTBD3	TNF	ENSMPUG00000016608	GMEB1						JUP								SSTR4				ENSMPUG00000008522	METTL13																						DVL3	ENSMPUG00000015855		ADAM17	THNSL2	PKNOX1						SLC25A32													MATK	VLDLR		ENSMPUG00000009169				TREX2							HEXDC			BBS7					ENSMPUG00000004792			PARL			NOX1						TRAV20										Cbwd1				ENSMPUG00000010533								EMC4			ENSMPUG00000015207	MEIS1	CYP2R1				REM1	MTERF2
ZBP1	SEPT4	PBX1	STK39	ENSMPUG00000000762	RPS16	ITGAM	OLFM1	ENSMPUG00000019130	EBAG9	BUB1B	IRF1	NDEL1	ENSMPUG00000000826	BBS2	LDLRAP1	LIN7B	LY6H	FADD	CCDC97	STAP1		IMPG2	SPTB	NUCKS1	BCR	C11orf74	ENSMPUG00000007406	ESYT2	SETBP1	ENSMPUG00000009436	FOXN3	SRPR	MYCN	ENSMPUG00000013409	APCDD1	SGMS2	THY1	USP39	DUSP1		DNM2		AIRE	WDR47	Ino80c			NPM1	RNase_MRP		SETD8		RNF146	MKKS		S1PR1	MAK16	ANKRD49	FAM111B	ENSMPUG00000018354				OPA3										PGK1	TIMP1		ENSMPUG00000002294	DPP3			FABP2	LSP1	HSD11B1L	SNORA51	SNORD44			POLK						GNA13	ENSMPUG00000004752	ATP10A	NDEL1	ROM1	MDK	NUS1	ENSMPUG00000017275								GDI1			BIRC5				FAF1	CNTF	PKP4		RNPEP				ZNF382							PVRL1				PYGM	LIMK1	CDS2	ENSMPUG00000013160		FARS2				RAB11FIP5	LARS	POLR3A	ENSMPUG00000006805	ARHGEF10	HINFP	2410002F23Rik		PEAK1									SHMT2					ENSMPUG00000017066	RARRES1		FYN			SNORD49		IQGAP1		Rbak	SLITRK2	GPR84		PRSS36					SGMS1					LONP2					FBXW2			RAD51C					Luc7l2	NGDN	PDCD2	PEX7	UBXN4					ENSMPUG00000011819	STAC3			AP5S1				ZNF584						ENSMPUG00000017456											USP48	PADI2	PLEKHB2		2610034B18Rik								CACNB2							MBLAC1	FKRP	CLDN5			ARF1					TMEM102		Slc52a2								PANX1			Siglecg	PEX11A		KCTD13	BIN1			KLRF2						GORASP2											PJA2			HDHD2								PYGM									ZNF639				ZNF346	OSGIN1	CEP97		MB				Glud1	BPIFC	LAMA3	SNORA42	LMAN1L						CSAD								SNORD81				ZNF274	CYP4F22																						PTPRA	ENSMPUG00000004157		GTPBP2	LMAN2L	CAMLG						PADI6													CREB3	PNKD		NPL				FAM222B							MPPE1			LRRC42					MEIS1			GPR157			ENSMPUG00000010281						TRAV19										SNORD71				ENSMPUG00000008389								EZH2			DYM	MMP19	IPO11				GDE1	SAAL1
SAMD9L	FAM210B	ESAM	ETS1	HPGD	KIAA0430	HDAC7	CAPZB	ENSMPUG00000018136	SIN3B	TK1	STAT2	CEP120	VTA1	THYN1	ENSMPUG00000008279	FAF1	BCL2	SH2D1A	INO80E	IFI30			PIGU	TMEM57	HPSE	PLVAP	IFT122	ODF2	CELF1	SLC36A2	DDX27	FBXO3	SPRY2	RAG2	ENSMPUG00000002090	SEC24D	UBAP1	TRADD	RAB2A		ABCC10		BTBD11	RAD51C	EPHB3			UBN2	BTF3		ENSMPUG00000004903		TXLNA	GTF3C1		MMADHC	SH3GL1	C15orf41	RNF34	HOMER1				POLR3E										SLC7A8	HSD3B7		ARHGAP6	TIPARP			LRRC8E	NDUFAF3	ARL8B	NUDT12	UBL3			EIF1B						SLC25A48	STAT3	METTL21B	ADD3	LCT	CFAP70	ENSMPUG00000006854	CA4								TARBP1			CYBB				ANKRD23	ENSMPUG00000017398	PCGF6		ENSMPUG00000019040				TCF8							ENSMPUG00000010158				MTHFD2L	ENSMPUG00000005261	SH3KBP1	C9orf64		GARNL3				TMEM194A	CTCF	ZMYND8	ENSMPUG00000005192	CD40LG	ENSMPUG00000023469	POLR3H		FBXO21									RAI1					GUF1	RAPGEF3		ENSMPUG00000002999			HCRTR1		ENSMPUG00000001969		ENSMPUG00000000164	ENSMPUG00000014220	TBC1D14		C11orf49					AQP9					CFAP74					ALS2CL			MAPK8					ENSMPUG00000017961	FTSJ2	NR2C2	TUSC2	SYCE1L					TCAF1	ENSMPUG00000009353			ENSMPUG00000014321				ENSMPUG00000016177																	SNRNP40	CERS4	AIF1		ENSMPUG00000009169								TMEM120A							SMPD1	ZNF322	MEF2D			PNPLA2					SNW1		PAQR6								CHRNB1			SLC22A7	ENSMPUG00000016491		EHD4	VPS13A			PEX11B						RUFY3											ADAMTS14			CIRH1A								MTHFD2L									ZCCHC7				SLAMF1	POC1A	SLC16A1		TNPO3				KRT80	RAD51	APOLD1	GPSM2	HEY2						ENSMPUG00000010418								THAP10				COL4A3BP	ENSMPUG00000013171																						ETFB	WDR27		JAGN1	ENSMPUG00000013249	Hnrnpl						DOLPP1													TMEM37	Bmi1		ZFP69B				MRI1							ENSMPUG00000012793			TCP11L2					INPP5A			DCBLD1			ENSMPUG00000007448						ESR2										SNORD99				MINA								ZNF583			KCNJ11	NCK2	SMARCAD1				ZDHHC19	PDSS1
C19orf66	ATPIF1	ACTG1	BAIAP3	VASP	PRDM2	BRI3	KIAA1841	Unkl	NCK1	UBE2T	NUP153	ADD3	SASS6	ENSMPUG00000006951	CARD9	SGSM2	IP6K3	CARF	ACAD11	SIDT1			BLVRB	YOD1	TUBB1	MGST3	FCER2	SCARF1	AGO3	PKMYT1	GYLTL1B	Eef1e1	SPNS2	LHX3	TBC1D19	IQGAP1	ST3GAL2	ZC3H14	ZNF362		ENSMPUG00000009580		ZNF414	MAPK8	DYNLL2			RPS17	RPL23		TXLNB		ID2	PMPCA		MAVS	BRD9	ENSMPUG00000016353	TRIM35					JMJD4										CDC42BPB	SLC38A10		LIMA1	COX10			ELFN2	AKT1	INPP1	KCTD5	FNDC3A			ENSMPUG00000000066						NLRC5	DUSP5	IGSF3	HIP1	ENSMPUG00000006122	ENSMPUG00000012155	WDR6	PGM2L1								NCL			ENSMPUG00000020059				LSG1		ENSMPUG00000010510		SDAD1				ELP3							ALAS2				ABTB1	HSD17B14	CPB2	WIPI2		CDK14				Ocm	SGSM1	TUBGCP3		ANKRD6	C3orf49	TNK1		YIPF3									CYB5D2					MDFIC	CDON		Fkbp1a			ENSMPUG00000019638		TRAF6		UTP6	TDG	SAMD4B		RNH1					TFCP2					ABHD5								ENSMPUG00000015898					LSM8	ENSMPUG00000009901	TRPS1	TUBGCP4	RCN1						ENSMPUG00000005294			ALDH18A1				ENSMPUG00000017843																	THBD	EPCAM	GBE1		ENSMPUG00000005178								PRR19							RNF126	POGK	YPEL3			TUBGCP2					ZFYVE21		ATXN7L2								CACNA1H			GANC	SUOX		ENSMPUG00000011801	ACSS3			CLEC2D						PPFIA3											ATXN7L3B			ENSMPUG00000010097								ABTB1									Rab3ip				ZBTB5	CABLES1	SCAF8		HLCS				ENSMPUG00000007496	PRSS22	TRIM7	ANO9	ENSMPUG00000019114						SHD								C3AR1				HMGCR	LEO1																						PSMB1	POLR2I		MTFR1L	LRRC63	CATSPER3						DPY30													PYCARD	ADAP1		MYL5				BEND6							SYNJ2BP			B3GNT4					MMP19			RINT1			FAM19A3						NAB2										CCDC58				AKAP13											VWA5B2	Tmem198b	TRPM7				GUCY1B3	TC2N
LYN	WBP2	ECM1	SLC22A17	LCP2	RPS12	THAP5	NR1D2	ENSMPUG00000008040	ZC3H7A	ENSMPUG00000017619	EIF2AK2	HIP1	ENSMPUG00000004231	LRP5	RIN2	ANKRD23	MFSD10	SYNE3	KIF26A	HN1			R3HDM4	UROD	PITPNM2	ENSMPUG00000002041	ZZEF1	APAF1	SMAD3	ENSMPUG00000001797	Fbf1	FYTTD1	DKKL1	SULF2	RIN1	ENSMPUG00000001969	GLIPR2	ZNF45	RASSF3		VPS53		TPCN2	ENSMPUG00000015898	Pcnp			HMGB1	UXT		ENSMPUG00000018972		GPD1	MYO19		FOXRED1	USP11	CRADD	NR6A1					GRWD1										TCF7L2	STEAP3		NCAM1	ENSMPUG00000019898			SNORA65	PELP1	CDT1	PTPN22	UBE2J1			INTS3						ENSMPUG00000000575	TNFAIP6	SNORA75	SH3BP2	OSBPL9	Ccdc74a	RAD50	WDR5								AAAS			KIF1A				ITGA4		CARD14		ENSMPUG00000012464				TATDN3							FKBP8				CD109	ST6GALNAC6	EFNA5	ENSMPUG00000012738		ENSMPUG00000012365				MCM8	DAAM1	ENSMPUG00000015208		POMGNT1	URM1	ACTR5		ECI2									HEYL					PSMG1	DSE		ESCO2			LECT2		TGOLN2		LAMTOR2	TAF15	TCHP		WDR75					DXO					DNAJC4								MTCH1					DTYMK	EMC9	SZRD1	MRPL34	GFM1						ENSMPUG00000011734			ENSMPUG00000006004																					ENSMPUG00000002034	F13A1	RGAG4		NPL								SPRYD7							ZNF835	FBXL18	ENSMPUG00000008696			MAN1B1					EXOC3L1		PEX10								ENSMPUG00000002900			ENSMPUG00000010626	ENSMPUG00000014451		ZNF354A	CCNE2			PAK1						ENSMPUG00000019191											CHMP6			UBE2Q1								CD109									Shb				PLEKHG1	RPP38	ZYG11B		POGZ				ENSMPUG00000011948	ENSMPUG00000007414	C12orf65	Ccdc101	AMOTL1						KCNH3								ENSMPUG00000021421				SNX27	HADH																						ENSMPUG00000015042	Pttg1		CCDC15	ENSMPUG00000010286	MRPL13						RSL24D1													L3MBTL4	Gatc		PTGES2				BOP1							ENSMPUG00000015207			NCSTN					Nos1ap			ENSMPUG00000004834			ENSMPUG00000010164						TOMM34										MYOM2				DIP2B											ENSMPUG00000016319	PPBP	MTERF2				ORMDL3	ZCCHC4
CHD1	GPX1	IFT20	CD3G	TLR4	ENSMPUG00000010470	TLR1	HEXB	ENSMPUG00000008575	PRSS12	PRR11	Gbp5	SH3BP2	ENSMPUG00000000824	FAM63B	PDIA6	LSG1	MTFP1	BRPF1	CLASP2	RBM26			GLRX5	UFD1L	MCFD2	ENSMPUG00000018314	EIF2AK3	UBL7	DYNC2H1	CGRRF1	ENSMPUG00000009480	REXO2	TRH	SEMA4C	HACE1	TRAF6	GNB2	ATE1	CREBL2		NIN		MAT2A	MTCH1	TNFRSF12A			ENSMPUG00000004478	RNaseP_nuc		VTI1A		ENSMPUG00000001121	GTDC1		PGAP3	IP6K2	PTPRS	EFCAB12					RRP9										ZFHX3	PATZ1			UPF3B			PREB	RUSC1	EGR3	CASC1	GOLT1B			CNOT7						RICTOR	STOML1	ZBTB22	STX17	C21orf91	PRKRIP1	PELI1	FN3K								CAB39L			CXCL9				SLC8A1		ENSMPUG00000019619		MFSD4				PLA1A							KEL				MAD2L2	NRN1	NCKAP1	SDF4		ENSMPUG00000015440				SNN	HDAC9	EFTUD1		TRERF1	SPATA6L	AKR7A2		RBM12B									ENSMPUG00000009488					RPAP3	THSD7B		DPH1			ASPG		TLR8		NAPB	PDE4A	STAG1		POLR2B					ENSMPUG00000005907					TMEM255A								0610010K14Rik					NPM3	NME6	ENSMPUG00000004862	NT5DC3	FAM69A						RPS5			TMUB1																					ENSMPUG00000020069	BCCIP	ENSMPUG00000008437		CPED1								MEX3C							MRFAP1L1	SFXN1	PPP1R3E			MXD4					PPP1R13L		DAXX								ZNF174			SERINC5	DTX4		VAC14	BCL9			KIF5B						ENSMPUG00000010657											C3orf18			DHX16								LIMS1									POLH				FBLN5	ADPRM	P2rx5		Cdyl				B4GALT4	TRAV18	MNAT1	PRPF40B	HERC4						PRCC								HOMEZ				FRMD4A	NIT1																						ENSMPUG00000018814	ACAT2		MRPS14	ILF2	ATXN7L3						COPS4													NR1H3	FPGT		HSPBAP1				DVL1							DYM			USP47					NCK2			RASGRP3			TKTL1						KCNQ4										GJD4				ENSMPUG00000014609											IFI44L	QSOX1	SAAL1				NPAS4	OCLN
PTK2B	UBAP2	BCR	ZAP70	CDKN1A	GPATCH8	EIF4G3	PLOD1	EVL	ZCCHC10	CCL5	GNB4	STX17	ENSMPUG00000000828	NOD2	ANO8	ITGA4	NRXN2	ZFYVE27	ZNF213	TLE4			UBE2R2	NUP214	VSIG10	PLEK2	CHST10	NCALD	PRR14L	MAD2L1	DSTYK	KHNYN	TACR1	COL6A3	C11orf95	TGOLN2	ATP1A1	UBTD1	LPIN1		TESK2		RUVBL1	ZNF148	PRKAR2A			KDM5A	U3		ENSMPUG00000017243		ANKRD50	ITPRIPL1		KDELC2	SLC35G1	ENSMPUG00000001479	TMOD4					ENSMPUG00000017436										TMOD3	PLA2G15			LLGL1			LRRC46	C19orf52	CAMSAP1	C1orf27	ANKRD13C			LIN7C						RAB29	CREBRF	ENSMPUG00000011705	TRPM5	BIN1	CTNNAL1	MAN1A1	ENSMPUG00000006972								ENSMPUG00000012837			PLCB3				ECSIT		SAMD10		ENSMPUG00000003166				IKZF2							NGEF				LIMS1	SLMAP	AMIGO2	PPP1R14A		SH3RF3				ULK4	ZNF106	POLR2C		ENSMPUG00000008504	C9orf43	ENSMPUG00000003029		ITGB4									TCP11L1					ISOC1	NYAP1		KCTD15			GDF9		MOCOS		RALA	MISP	PSPC1		MBIP					INSL6					Igha								SCAI					EIF3M	DCPS	MAP3K2	SLC23A1	TIGD7						ENSMPUG00000001712			INTS1																					RREB1	SIRT2	ARMCX2		TSPAN12								GATAD1							FOSL1	NUMBL	PCSK4			ZNF23					CCDC174		ENSMPUG00000006020								GATAD2A			POLA2			SMPD3	TRIM3			ENSMPUG00000006129						OR51E2											TLN2			COPS3								RGS6									GPALPP1				SNORD101	GPD1L	Rln1		TGM1				DDX50	MTHFD1L	SLC27A4	EGFL8	FDPS						Papl								TSPEAR				CEP63	CHST13																						SF3B5	TMEM181		HSD17B6	OGFRL1	SAMD4A						Smn1													TMEM263	ZNF569		PARP3				TRIM27							TRIM44			USP4					Nrgn			MIOS									GNB1L										LRRN4				R3HDM2											ENSMPUG00000020197	SLC22A18	PDSS1				GABBR2	FER1L5
Fcgr4	AKT3	HPSE	CTC1	ENSMPUG00000013642	ENSMPUG00000003778	LAPTM4A	PTPN12	SKI	AP3S1	SGOL2	TAP1	PAXBP1	MIER1	CCSER2	HMOX1	SLC8A1	TMEM109	PAF1	C16orf54	ENSMPUG00000017789			BCL2L1	FAM117A	Pf4	CCNG2	SEPT11	ENSMPUG00000011688	ZFP36L1	ENSMPUG00000009424	CHST3	UBE2N	ALOX15	CTR9	ENSMPUG00000006592	TLR8	LCP1	PMPCB	MYCT1		DHDDS		C7orf57	0610010K14Rik	FAM173B			ENSMPUG00000003891	SNRPD3		KCNMB4		ENSMPUG00000008900	LXN		GTF2E2	CEP95	ENSMPUG00000019067	RPUSD4					ENSMPUG00000004401										C1QC	NAAA			FZD6			TMTC2	ENSMPUG00000013441	TTLL12	THAP6	TMEM67			Klhl28						TMEM71	TBC1D1		FBXO18	VPS13A	ENSMPUG00000003838	SLC26A2	C1QTNF6								MAGEH1			MYO16				CADM4		UFSP2						WDR19							SPTA1				CUX1	HDC	CDS1	ENSMPUG00000009865		FBXO17				SLC24A5	RBM6	FBXO32		CD28	ENSMPUG00000015714	NXT1		ANKRD44									SEMA6A					RNF2	ENSMPUG00000006532		FGD2			ZNF554		ZCCHC6		TRUB1	ENSMPUG00000010859	ENSMPUG00000009767		KLHL15					C6orf136					AIMP2								SLC35E4					BTG1	SMG9	INO80D	PCYT2	SSBP1						Rpl31			DUSP4																					FAM171A1	ATP2C2	PGAM5		ZFP69B								GGPS1								LRFN3	SPPL2B			STARD6					ENSMPUG00000010029		NAT14								CSF1			LARGE			ATP13A1	TMEM150C			PNPT1						PDCD1LG2											PMM2			ASUN								RHAG									WDR76				DNAAF1	ZNF630	MAP7D3		OSER1				ENSMPUG00000019201	ENSMPUG00000005874	1110008L16Rik	FASTK	CPSF3L						Stmn2								ENSMPUG00000010922					KIAA1279																						ZNF239	RDH14		TEC	ACBD6	APIP						CEP104													DOCK1	DLST		GBA				ENSMPUG00000009052							KCNJ11			LRRC59					Tmem198b			CYP2R1									SFXN3										PP2D1				ENSMPUG00000014545											ATAD1	RUFY2	TC2N				HLF	COIL
ARHGAP26	Mzt2	TUBB1	ATM	MYO1F	ENSMPUG00000019622	FAM3C	PGK1	DBP	SART1	WDR62	TNFSF10	TRPM5	BAZ1A	SLC37A4	TACC2	ECSIT	ERCC6	LRPPRC	ARHGAP39	SOX4			UBA52	SSSCA1	RILPL2	KLRG1	DNAJC27	EML3	DOCK11	Selm	ITCH	ENSMPUG00000003337	CLSTN3	CECR2	RNF150	MOCOS	NFE2	DROSHA	ENSMPUG00000000245		NDST3		STRA8	ENSMPUG00000000753	HNRNPA3			UBR4	ENSMPUG00000018478		MAN1A2		CD58	BPIFB3		ERGIC2	GCC2	TMEM53	Smyd3					Tmem29										MITF	CANX			XRCC6BP1			Sec14l2	IRF2BP1	Gon4l	RANBP6	ELMOD2			GMPR2						SAMHD1	CCDC40		NFKB2	ACSS3	SPERT	RSRC2	SMEK2								ANKRD32			ENSMPUG00000018141				RHEB		HDHD2						CLPS							PKLR				RGS6	PTGIR	NUB1	ENSMPUG00000018539		MRPS12				TPP2	YLPM1	IKBIP		DGKA	ENSMPUG00000004910	SLC39A9		ZNF234									ARID1B					MIEF1	VWA8		MGAT4A			ENSMPUG00000004540		IFNAR2		ANXA1	PFKP	IL9R		CBX5																		ENSMPUG00000017926					ENSMPUG00000016013	SPINT2	PCCB	TMEM138	CPSF6						ENSMPUG00000002012			DAAM2																					ENSMPUG00000019667	DBNDD2	ZNF496		MYL5								TRMT61B								TOX2	ENSMPUG00000006598			ENSMPUG00000019921					FBXO4		TTYH1								Flcn			Ubr7			PLAGL2	ENSMPUG00000008640			ENSMPUG00000016698						ENSMPUG00000018766											LAS1L			ATG101								SERPINE2									DZIP3				REEP4	SEPT8	PRICKLE1		ENSMPUG00000018760				NPHP1	ITGA2	C1orf100	ENSMPUG00000006041	1110012L19Rik						ENSMPUG00000012158								ASB7					ENSMPUG00000002741																						MRPS7	NDUFAB1		C19orf44	RBM15B	POP7						ENSMPUG00000016850													ENSMPUG00000015426	ENSMPUG00000005439		MAPK11				HGH1							VWA5B2			CTBS					PPBP			MAPKAPK3									ENSMPUG00000013765										C17orf58				IPMK											Lgals9	FHOD3	ZCCHC4				VSTM2A	Fam228b
RAB8A	E2F2	PITPNM2	ENPP1	CCR1	EEF1G	SEPT6	SLC7A8	GALK1	CRBN	HMMR	BAG3	FBXO18	BLOC1S5	RNF169	HECW2	CADM4	PANK4	ACOT9	MAPKAP1	DBN1			GABARAPL2	STRADB	TIMP3	CNIH3	SEPW1	DIS3L	ENSMPUG00000018835	SLC41A2	FCRL5	PPWD1	RARRES1	MRPL52	C2orf88	ZCCHC6	NFAM1	HACD3	INPP5B		LRIG1		VSTM1	SCAI	E2F5			RPL22L1	NEDD8		NOG		BACH1	SLC30A7		MAB21L1	DPP8	CFAP58	ENSMPUG00000014209					GNL1										SLC16A7	FAM60A			ENSMPUG00000005454			PLCD4	Gm11175	NKPD1	ZNF567	DECR1			BET1						PDGFRB	PIK3AP1		KCTD13	CCNE2	TRIM38	TFF1	ZNF175								ADGRF3			ENSMPUG00000010926				CD302		CIRH1A						RGL2							SPECC1				RHAG	ARRB1	GUCY1A3	DGKQ		ENSMPUG00000006623				MYEF2	Prps1	DGKD		CTSW	CCL21	ZNF800		ENSMPUG00000009866									UBE2Q2					OTUD6B	TIGIT		CDK18			ENSMPUG00000016358		GPR107		PPP3CC	ENSMPUG00000014928	APLNR		COG6																		SMAD5					KDM2A	TRAV21	C7orf49	EPB41L5	Ptgr2						ENSMPUG00000019551			CLEC12A																					TRIO	ORC5			PTGES2								TMA16								CCR10	ENSMPUG00000018621								KCNS1		C12orf10								RNF114			DTNBP1			HELLS	ENSMPUG00000005401			DUSP7						EIF2B4											ENSMPUG00000002388			METTL25								NFYA									PARL				MYBPC2	C16orf46			ZNF629				MMP7	SMAD7	FAM212B	ENSMPUG00000006017	IL6R						GLS2								WWOX					snoR38																						SRSF9	SNX2		ENSMPUG00000005927	SF3B4	GCNT7						SFSWAP													RAB31	INPP5K		GLB1				MIB2							PKD1L3			SNAP29					QSOX1			IPO11									TRAV22										RPL36A-HNRNPH2				CNOT6L											STAT5A	TACC1	ZNF354C				ABLIM2	LANCL1
TMEM140	COPE	MCFD2	PVRIG	RASGRP4	Nsa2	TBC1D23	CDC42BPB	ENSMPUG00000000607	ENSMPUG00000001745	TOP2A	MX2	NFKB2	PARP8	KLHL42	RELL1	RHEB	KLC2	SNX14	BANP	TDP2			ENSMPUG00000020859	GCLM	ACER2	RGS10	IFNLR1	LDB1	ANKRD17	MYRFL	NEIL1	DGCR2	RAPGEF3	FYN	SNORD49	IFNAR2	TMEM92	SUPT16H	RMDN3		NPC1		CHPF2	PSMD2	ZNF674			EIF3D	Metazoa_SRP		NBR1		CHTF18	C14orf93		TRIP13	CPSF2	SNORD15	GSTZ1					PRMT6										TMEM156	SUMF1			ENSMPUG00000006475			ENSMPUG00000001039	IRAK1	PYCRL	ZNF566	RAB11FIP2			ABHD16A						TIRAP	Hcar2		EHD4	BCL9	PXMP2	EPB41L2	ENSMPUG00000007215											ALDH1A1				ELOVL5		TEKT2						ACRC							ZG16				SERPINE2	SPNS3	Kcnmb2	LIPT2		CD96				GOLGB1	SH3BP5	CYFIP2		VAMP1	ARMC7	EFEMP2		CCDC28B									C15orf52					C12orf29	Fxyd6		DNA2			DNMBP		RAC3		DHRSX	COMT	SCRN3		SGCB																		LRR1					Bola2	Dhrs4	AGO4	ENSMPUG00000012204	ENSMPUG00000009716									FBXL5																					SERBP1	VLDLR			HSPBAP1								Fam21								SDHAF1	ENSMPUG00000015387								ENSMPUG00000019037		ENSMPUG00000000018								EXT1			MXD3			KLF15	SMUG1			Pcbp4						IL17REL											ENSMPUG00000014381			ENSMPUG00000015074								KCNJ5									GPR157				WARS2	TSPYL4			CLN6				ENSMPUG00000001637	ATMIN	PARD3	RPP21	EFNB1														TP53TG5					FGFR3																						ATG7	ENSMPUG00000019763		DCTPP1		MAP3K9						ENSMPUG00000008935													SNX33	NSMCE4A		PACS2				ENSMPUG00000019491							ENSMPUG00000016319			NR2C1					SLC22A18			SMARCAD1									CERK										ENSMPUG00000006059				ENSMPUG00000002539											MB21D1	MTA3	OCLN				GCHFR	FBXO22
LGALS3BP	TSG101	VSIG10	RCAN3	C5AR1	ENSMPUG00000016488	ACAP2	TCF7L2	BLOC1S4	LACTB2	ENSMPUG00000008844	APOL5	DDX46	VAMP5	WDHD1	BIRC5	CD302	FAM155B	PDCD5	TMPRSS9	CHST15			ENSMPUG00000004555	ASCC2	ITGA6	SLITRK1	AKAP9	HS3ST3B1	ERCC4	ENSMPUG00000005889	MAP7	FAM210A	CDON	ENSMPUG00000002999	HCRTR1	ZC3H12C	ADRBK1	EPRS	TIMM21		OMA1		CCT5	SLC35E4	TGM5			ENSMPUG00000015185	NDUFA6		TRIP12		ENSMPUG00000019632	ARL5A		RSG1	CDK9	OTUB1	HAS3					CCDC83										PRKAR2B	SGSH			RPL26L1			DUSP22	RBM42	FAM53B	ISG20L2	SNORD98			GKAP1						TMEM256-PLSCR3	ENSMPUG00000019909		ENSMPUG00000011801	TRIM3	C4b	HHEX	KCTD21											ELMSAN1				VAPB		ENSMPUG00000010097						PPEF2							CLIC2				TLN1	2610318N02Rik	TTN	ENSMPUG00000002836		CATSPERG				ATAD2	NOP2	SYMPK		PCED1B	CIDEB	GMEB1		MAP3K12									ARSI					Pi4k2b	PTGDR		ADNP			CDCA5		CPEB4		MRPL40	LMNB1	FGF9		HDAC8																		DHX36					PSMB6	DCAF7	COMMD10	BOD1L1	KSR1									CTSS																					PQLC2	PNKD			PARP3								NELFCD								SLC45A3	MRGBP								PDCD6		ENSMPUG00000008564								GPATCH11			CASZ1			ZNF182	B4GALT3			ANKRD13A						ME1											PSTK											TRPC6									DCBLD1				SERPIND1	GRB7			FGF17					TRBV24-1	KIAA1328	ENSMPUG00000005120	ENSMPUG00000019488														PGBD5					SIPA1L1																						BCL7C	FERMT1		KDM5C		APLF						DTWD1													CENPH	ACVR1B		ERMP1				GID4							CXorf56			FAIM					RUFY2			TRPM7									CD2										NGFRAP1				ERC1											TTC9C	CDH5	DDX52				GPR182	ZNF436
PHTF1	CDIP1	Pf4	BCL11A	UNC93B1	RPS27A	TRAM1	ZFHX3	HNRNPA2B1	CAPRIN1	ENSMPUG00000014648	RET	KCTD13	CEP170	SESN1	H1F0	ELOVL5	ZNF692	RAB11FIP4	MOCS3	NEK8			ISCA1	ECH1	GRAP2	ADARB1	MBD4	TRIM65	C6orf89	IGJ	SCN4A	MON1B	DSE	Fkbp1a	ENSMPUG00000019638	GPR107	ENSMPUG00000011133	ENSMPUG00000007195	C2orf44		ENSMPUG00000018778		ZZZ3	ENSMPUG00000017926	SULF1			ENSMPUG00000014048	ENSMPUG00000016774		UBE3D		AZIN1	MTG2		POMT2	C18orf8	ENSMPUG00000005744	C11orf84					ENSMPUG00000018732										PSTPIP1	SURF4			KCTD20			ENSMPUG00000010649	UBALD1	NPDC1	ENSMPUG00000010745	ENSMPUG00000015098									IFI27	SP100		ZNF354A	TMEM150C	CD5L	FMR1	PARP11											RIC3				DYNLT3		UBE2Q1						TMEM185A							ENSMPUG00000017573				NFYA	COLGALT1	SSH1	ADRA1D		ENSMPUG00000009581				IQCB1	STK4	ENSMPUG00000006250		GATA3	TMEM235	LMAN1L		ZC3H13									ENSMPUG00000016649					PRKACB	CWH43		C2orf42			ENSMPUG00000011271		TMEM106A		OS9	EPHA2	E230025N22Rik		CATSPERD																		TROVE2					TOMM7	SERGEF	MRPL43	PATL1	ENSMPUG00000012935									STK17B																					SESTD1	Bmi1			GBA								ITGAL								MARCH9	C21orf2								CDC42										STMN1			SH3GLB2			NPRL3				RBMX						CACNB1											RNFT2											HK1									RINT1				ENSMPUG00000006010	SLC10A1			NDUFS1					ENSMPUG00000007455	CAMK1D	ZNF7	TIMM50														Bbs5					EAF1																						WDR86	SNORA57		HIBADH		PHF21A						ENSMPUG00000006134													DHRS11	MTF2		HORMAD1				TIPRL							IFI44L			TECR					FHOD3			MTERF2									SPSB1										AAMDC				ENSMPUG00000006158											AP3S2	CCDC158	FER1L5				RDH16	EXOSC1
IL27	TMCC2	RILPL2	CD8B	TSEN34	BAZ2A	RAB1A	TMOD3	TRABD	PTBP2	BARD1	ICAM1	HNRNPH1	YWHAZ	GTF3A	AMICA1	VAPB	TM7SF2	CRTC3	CDC42EP4	Zfx			RNF11	MFHAS1	SLC6A4	GALR1	DICER1	ALPK2	ZBTB37	RAB30	MMP11	SNORD97	THSD7B	ESCO2	LECT2	RAC3	SLC25A11	AEBP1	UBIAD1		KIF13B		SKIV2L2	SCARNA15	RAB23			BMPR2	IGBP1		MRPS2		EIF2D	PHYKPL		GATB	PRMT2	ENKUR	SHROOM2															LHFPL2	PNPLA6			EXT2			Kif4	ENSMPUG00000006143	PCED1A	CSPP1	ENSMPUG00000004800									FAM65C	RGS11		VAC14	ENSMPUG00000008640	TAGAP	HECTD3	CMTR2											HSPA5				SNX22		DHX16						ENSMPUG00000017396							NANP				KCNJ5	FGF1	DST	SPRED3		ENSMPUG00000014697				KLHL20	ID3	FAM168A		ALDH9A1	C16orf70	HEY2		SNORD89									OSBPL10					ENSMPUG00000019641	PRF1		PWWP2A			ENSMPUG00000016471		ZSWIM6		ENSMPUG00000017405	WBSCR16																					ZBTB41					EXOSC7	PSMD3	MRPL3	FRYL	SLC25A32									FAM102B																					COL27A1	ADAP1			MAPK11								ENSMPUG00000003092								ZNF219	TDRP								MLEC										GATM			ZNRF1			RGS3				TTLL1						OPTN											KRT19											ENSMPUG00000004792									ENSMPUG00000004834				TNFSF8	ZNF2			WFS1					ENSMPUG00000007405	ENSMPUG00000013026	CEP72	HDAC10														PNMA6A					LIMK2																						ENSMPUG00000009138	COQ5		ALG5		POLR2G						RHNO1													HTR7	DEDD		CXCL13											ENSMPUG00000020197			KLF3					TACC1			SAAL1									DPH3										LSM2															DCBLD2	PRKG1	COIL				ARHGAP28	THNSL1
IRF1	TXNL1	TIMP3	CDAN1	CSF2RB	RPL27A	WTAP	C1QC	PKD1	STXBP3	CDCA2	SELL	EHD4	MAP3K8	LEPROT	CYBB	DYNLT3	PRDM15	MRPS22	CHGB	SNUPN			TSPO2	NAP1L4	SERINC1	GNG11	CCDC88C	DGKZ	Psenen	SNTB2	PROSER3	ECD	NYAP1	SH2D6	ASPG	CPEB4	ANXA4	KIAA0586	CENPW		NUP93		GGT5	H2AFV	F10			ENSMPUG00000014448	HNRNPU		RAB12		TESK1	PKIG		DVL2	STT3B	U2af1	CCDC102B															SUCLG1	IL11RA			ZNF260			PDZD11	ZNF319	GPBP1	POLI	AXDND1									OASL	IST1		SMPD3	ENSMPUG00000005401	THAP1	XRCC1	CRYBG3											PIWIL4				SNORA11		COPS3													DNAJA4				TRPC6	PLA2G5	KIAA1211	FRMD7		MYL6B				DLG1	DHX9	MKL2		STAT4	ENSMPUG00000016608	MON2		C18orf25									MROH5					PHOSPHO2	NCR1		TBRG1			LEMD3		AGPAT2		CCDC34	CSRP2BP																					LINS					ENSMPUG00000005735	ENSMPUG00000014166	FAM69B	ZNF428	PADI6									VARS2																					SWSAP1	Gatc			GLB1								TYW5								STX16	ENSMPUG00000005594								BRF1										TSC22D3			DPEP1			ANKS1A				FAM3A						GPR31											SNORD78											MEIS1									RASGRP3				HAPLN1	EGR1			ITGA3					FST	TSPYL2	TTC19	Lzts3														VWA1					FOSL2																						XRCC5	CWC27		MTX2		PANK1						APEX1													MYLPF	CA11		ITGA9											ATAD1			ENSMPUG00000003203					ACTC1			PURG									AIM1L										LSM5															CCDC115	PDGFD	Fam228b				DCAF5	YARS2
TNFRSF1A	SPTB	ACER2	BACH2	IL17RA	RPL28	FCHO2	ENSMPUG00000017740	TP73	ZC3H15	SPC24	BAK1	PHTF2	ATXN7	DBR1	CD101	SNX22	TRIM13	SKA2	NRBP1	SNORD62			TPT1	SHISA5	TSC22D1	NTM	USP9X	THEMIS	HECTD1	ENSMPUG00000001534	IGKV5-2	BRIX1	ENSMPUG00000006532	FGFR1	GDF9	NAGA	ENSMPUG00000018800	LRRC75B	ZCWPW1		TPMT		KLF11	SMAD5	SAMD13			ENSMPUG00000018190	ENSMPUG00000018804		RASD1		LEPR	ENSMPUG00000018215		CABYR	DUSP11	Spaca5	ENSMPUG00000002809															MYOF	TMEM106C			ZNF821			MVK	ABHD16B	LTBP3	ACSM3	ENSMPUG00000002566									NTAN1	FAM184A		YWHAG	BMP2K	IRS1	Rimbp3	ENSMPUG00000012482											C10orf128				DGKH		ASUN													ENSMPUG00000001612				HK1	DRD2	ROBO1			HIST2H2BF				AEBP2	PDE4C	TNPO2		TRBV19	MYCBPAP	ENSMPUG00000018782		ZBTB43									ARL3					RAD18	ENSMPUG00000011374		MS4A10			TMEM220		SSH2		ENSMPUG00000019807	CLEC5A																					TEFM					EIF4EBP2	DCUN1D4	KIAA2018	SMG7	DOLPP1									UBE2D1																					PITPNA	FPGT			PACS2								SIPA1L3								ARV1	SNRPA								FBRSL1										7SK			WDR45B			PIM1				ZNF140						ADIPOR2											ITPKA											INPP5A									MIOS				PWP1	ENSMPUG00000008407			SPAG8					RILPL1	ENSMPUG00000012439	TAS1R3	CENPV														SLC5A2					MBD6																						RPH3AL	TMEM65		DDX10		CCDC17						ENSMPUG00000002619													PDS5B	Dhfr													Lgals9			ENSMPUG00000009035					MTA3			PDSS1									CC2D2A										ENSMPUG00000004271															PRPF3	REM1	SEC22A				VPREB3	CTPS2
STAT2	HMBS	ITGA6	FLNB	TNFRSF1B	ENSMPUG00000020000	EIF4EBP1	MITF	TMEM132A	DPM1	TRAM2	RIPK2	ENSMPUG00000011801	OVGP1	CAB39	CD244	SNORA11	ENSMPUG00000008314	MTRF1L	SERPINF1	MIIP			FAXDC2	RNF14	ITGB5	HSBP1	S100PBP	RHOH	CHD4	ENSMPUG00000009406	ZNF263	XPOT	VWA8	DPH1	ZNF554	TMEM106A	HTATIP2	ST6GALNAC4	ANGEL1		PHACTR3		ARSG	LRR1	POLD3			PRMT1	ENSMPUG00000001068		MORN4		CABIN1	ENSMPUG00000018926		TMEM128	ALG14	LCA5L	CACNA2D2															PGD	LRRC8C			JRKL			ERN2	EID1	PLD4	AI413582										CASP10	ENSMPUG00000010531		IL4I1	SMUG1	SLC25A23	RPS6KB2	MPP1											SLC25A27				GPR25		ATG101													VPS45				ENSMPUG00000004792	PCYT1B	PCDH15			HHLA2				PVRL2	CPSF3	SMARCA2		CD8A	SNORA42	ENSMPUG00000019114		BAD									PARS2					SUGP1	ADAMTS10		ZNF70			TMEM54		PPP1R3B		KIF20A	CD82																					CDC27					ROMO1	ASNA1	ELK4	RBM8A	PLEKHG2									MED24																					NACC2	ZNF569			ERMP1								RBM34								SRM	ENSMPUG00000015963								EP400										CTRL			HEXDC			C9orf91				RDH5						CELSR2											RWDD2A											MMP19									TERF2				CLCN4	ENTPD7			ENSMPUG00000003666					CD99	TRBV18	ENSMPUG00000013275															PRKCG					GAS7																						PCGF1	ZDHHC5		BTF3L4		RNF103																			KIAA0895	SRSF3													STAT5A			AP3B1					CDH5			TC2N									FARP2										KLF12															ST8SIA6	GDE1	LANCL1				GNAZ	NDC1
FKBP15	PIGU	GRAP2	ENO2	XDH	RPS11	STAM2	SLC16A7	CEP131	AXIN1	GARS	IRF9	ZNF354A	TCF4	THRA	ENSMPUG00000014187	DGKH	TMEM194B	FRA10AC1	PRRC1	Rbm27			ENSMPUG00000006902	NT5C3A	ZER1	FIGNL1	KPNA1	SFXN2	LNPEP	NEIL2	TRIM62	HDLBP	TIGIT	PRMT5	INHBB	ZSWIM6	FNIP1	GSAP	2010107G12Rik		ENPP2		CAPN1	DHX36	LKAAEAR1			ENSMPUG00000013907	SCARNA21		C4BPB		OSGIN2	SLC26A1		C5orf34	RAD9B	CLEC2B	ENOPH1															PM20D2	MGAT4B			DOC2B			SLC24A1	C17orf70	CAMTA2	SNORA15										TLE3	ATF7IP		SLC12A2	B4GALT3	GINS4	EPC2	ENSMPUG00000002397											ENTPD1				ZP1		METTL25													ENSMPUG00000015974				MEIS1	STYK1	SNX32			Ids				NUP155	CEP68	RSAD1		DAPL1	PLA2G12A	PAQR3		RSF1									TFAP4					TRMT11	ENSMPUG00000000853		SLC22A3			SSTR4		RAP1GAP2		WDR78	OSBPL6																					GPR137					Atp5o	PARK7	ATP10D	CCNT1	DPY30									RAP2C																					AIFM2	DLST			HORMAD1																CILP2	CTU1								CPSF1										P2RY11			MPPE1			DSCR3				FKBP9						SDHC											NSMF											Nos1ap									CYP2R1				ENSMPUG00000017270	TSHZ3			CDKL4					TRAF4	CLIP4	CLIP3															SLC23A2					MAGED2																						DSC1	DENND2A		HRSP12		COQ7																			ENSMPUG00000006227	EIF3J													MB21D1			EFNB2					SMAGP			ZCCHC4									ENSMPUG00000007342										RAB28																ZDHHC19	FBXO22				HSD17B7	METAP1D
Xiap	BLVRB	FAM213A	MSH2	KDM6B	ENSMPUG00000005990	ZC3H7B	TMEM156	BCAS4	UCHL5	ZWILCH	SECTM1	VAC14	TTC31	DCST2	ENSMPUG00000020059	GPR25	KIAA1407	RMI1	EIF2AK4	YTHDF2			DCUN1D1	Babam1	MAPK6	SLC20A2	TOP2B	ARHGEF10	HELB	ENSMPUG00000009493	FAM45A	DUT	Fxyd6	KCTD15	ENSMPUG00000004540	Chmp3	C1orf131	PTTG1IP	Tmem56		GPR108		B4GALT1	TROVE2	ENSMPUG00000010814			QARS	ENSMPUG00000012552		CEACAM16		CAMK2B	ZC2HC1A		TM2D2	ARMT1	ATP7A	C6orf201															LAPTM5	COBLL1			CACNB2			CFAP53	AP5Z1	Nol12	RND2										FAP	IRF5		ATP13A1		NTPCR	ACOX3	WDR41											COMMD7				VPS4B		DCUN1D3													METTL7A				INPP5A	ETNK2	TRIM23			ENSMPUG00000010701				PSAT1	ENSMPUG00000009806	ENSMPUG00000019787		PTPN7	NT5E	AMOTL1		C11orf65									CAGE1					ZC3H8	ENSMPUG00000006569		CHMP7			TRIB3		SORBS3		Eef2kmt	MBD5																					HDGF					ATP5G3	TADA3	ACIN1	PIP5K1A	RSL24D1									PRUNE																					CDKN1B	MFNG			CXCL13																SLC35B1	INPP5E								TONSL										WNK1			ENSMPUG00000012793			SH2D3C				FAM83G						ENSMPUG00000016037											SEPHS1											CFL1									MAPKAPK3				Xndc1	PARD6B			BAZ1B					STAMBPL1	TNFRSF4																PDZD9					ENSMPUG00000016701																						BRAP	Cbwd1		NMRK1		MRRF																			IMMP2L	NAP1L3													TTC9C			ENSMPUG00000017953					CCDC158			ZNF354C									EFR3B										SLC50A1																DRG1	ZNF436				ARHGEF28	ZNF502
NUP153	R3HDM4	SLC6A4	FAIM3	CCNJL	RC3H2	FAM49B	PRKAR2B	PPDPF	WSB1	ESPL1	MYD88	SMPD3	TNFAIP3	PRKCB	SLC12A4	ZP1	CNTF	SLC17A5	FBXO7	REPS1			SLC4A1	ATG4D	ENSMPUG00000016131	Cdk14	Dcaf4	GTF3C2	TPR	ABHD11	UQCC2	EXOC6	WHAMM	FGD2	ENSMPUG00000016358	AGPAT2	FAM214B	PRDM4	RCBTB2		SLC39A11		PRICKLE3	ZBTB41	HNRNPD			GLTSCR2	SLC9A8		PLAG1		OSBPL7	PKP3		BEND3	IDE	CLECL1	SART3															SPINT1	GUSB			TMEM120A			BAIAP2L1	SRSF8	TELO2											CNNM4	CACUL1		PLAGL2		ENSMPUG00000000713	PPM1F	ZNF549											NLRP1				MAP2K4		NRBF2																	MMP19	WNK4	ENSMPUG00000008145			ENSMPUG00000001029				FAM161A	ENSMPUG00000000184	KAT7		ENSMPUG00000009168	GPSM2	MMGT1		Zfp91									ACACB					ENSMPUG00000007650	CLNK		TMEM19			ENSMPUG00000007691		IL1RN		MRS2	DFFA																					ENSMPUG00000014974					ATP5A1	PHB	PPA2	UGGT1	COPS4									PIAS3																					MGAT5B	ENSMPUG00000005439			ITGA9																ENSMPUG00000019705	ODF3B								MTA1										ADGRG6			SYNJ2BP			HELQ										ENSMPUG00000008560											FNIP2											NCK2									IPO11				WDPCP	USP54			COPA					ENSMPUG00000007477	DNAJC9																ENSMPUG00000005070					PRR3																						MRPS16	SNORD71		SLBP		SPIRE2																			RNF217	BCKDK													AP3S2			C5orf30					PRKG1			OCLN									PMFBP1																										GUCY1B3	EXOSC1				SH3BGR	ZNF793
RAVER1	GLRX5	SERINC1	FAM107B	ACSS1	EIF3L	GOLPH3	MARCO	RRNAD1	SPCS2	CCNB3	VCPIP1	YWHAG	CHORDC1	BDH2	KIF1A	VPS4B	ENSMPUG00000017398	TIMM9	OGFOD1	HDAC6			CDKN2D	SLC2A8	GPRC5B	GGACT	QRICH1	CD40LG	UBAP2L	ENSMPUG00000001251	RANGRF	TAF9	PTGDR	MGAT4A	DNMBP	SSH2	ENSMPUG00000001476	DNAJC5	Asah2		ATRN		DDIT4	LINS	ST13			DDX54	ACYP1		OCRL		KLHDC3	CGREF1		DNAJC15	Ube2w	ME2	MBD2															CLEC4D	SCAMP5			PRR19			ENSMPUG00000023145	DUS3L	PIEZO1											PARM1	TRIB1		HELLS		EGFL6	CRYZL1	SMIM24											GALNT3				USP14		ENSMPUG00000015074																	Nos1ap	CIZ1				PIK3R4				SPICE1	DNASE1	GTF3C4		IL7R	CSMD1	HERC4		ENSMPUG00000019583									ENSMPUG00000001943					FBXO30	DRC1		PHLDB1			SMURF1		RUNX2		METTL16	QRICH2																					ODF2L					METAP2	RNASEL	RAB35	FAM76B	Smn1									AZGP1																					MATK	INPP5K																			MEGF6	ENSMPUG00000019258								SLC4A2										ABCG1			ENSMPUG00000015207			CSPG5										ENSMPUG00000016658											CXCR3											STRN4									SMARCAD1				ENSMPUG00000007509	ENSMPUG00000006318			ASH1L					CCDC149	TLE1																ENSMPUG00000002030					RRAGA																						POLE4	ENSMPUG00000004840		Ndufa9		PLEKHG5																			MRPS11	ENSMPUG00000013337													DCBLD2			COX6A2					PDGFD			DDX52									PDCD7																										ORMDL3	THNSL1				XPA	DNAH6
EIF2AK2	UBE2R2	TSC22D1	GCN1L1	SCN9A	MED12	FOXN2	CLK4	ENSMPUG00000012584	RMND5B	CIT	UBE2L6	IL4I1	ENSMPUG00000017119	CD1D	CXCL9	MAP2K4		SNRK	ALDH6A1	TNPO1			SNCA	ZBTB44	CAPN5	TMEM196	PRPF8	ANKRD6	ENSMPUG00000009131	ENSMPUG00000000495	LOXL3	FOXJ3	CWH43	SETD4	CDCA5	PPP1R3B	MVP	DDHD2	MRPS25		LIPG		Bbc3	TEFM	TCP1			ILKAP	NHEJ1		MICU1		L3MBTL2	RAB18		HKR1	TMED2	GABBR1	ITFG2															CERCAM	ILVBL			SPRYD7				HMHA1	TAF1C											IQGAP2	TBC1D16		NOTCH1		ENSMPUG00000019749	CAPN10	ZNF197											GBP6				PJA2																			CFL1	SFXN5				EDN1				TMEM131	COBL	FTO		RPA1	RS1	FDPS		TDRD6									CYB561A3					ORMDL1	AMOT		Htr5b			SNORD81		CREM		GK5	ENSMPUG00000000073																					AGGF1					ENSMPUG00000004579	MRPL27	GLRX3	ARNT	CEP104									HGSNAT																					CREB3	NSMCE4A																			ERF	DMWD								EXD3										ZNF618			DYM			STARD13										CYSLTR1											USP12											PTP4A2									TRPM7				SEC22C	ENSMPUG00000009445			SFT2D2					POLA1	ZNF507																ENSMPUG00000001103																											ENSMPUG00000016462	KDELR3		PIBF1		PVR																			ENSMPUG00000006654	SRD5A3													CMYA5			BOK					Amelx			FER1L5									ENSMPUG00000007481																										CHDH	YARS2				ST5	TNFRSF11A
Gbp5	BCL2L1	ITGB5	NUP107	C16orf72	ENSMPUG00000012237	PARP1	TXNRD1	ASPSCR1	GLRX2	NEK2	EPSTI1	SLC12A2	CCDC186	TNFSF11	PLCB3	USP14		POLB	C8orf37	BCAT1			SPHK1	ENSMPUG00000003304	SMIM3	KLHL14	NUP88	POMGNT1	PPP1R12B	ENSMPUG00000016091	ENSMPUG00000009411	L2HGDH	DUSP2	CDK18	ENSMPUG00000011271	RAP1GAP2	IL15RA	COPS7B	EIF1		C4orf19		KLF10	CDC27	ATHL1			ARMC10	SCARNA2		SP1		Tmbim4	RAB5A		USP46	GOLGA1	NUDT14	PRX															STXBP2	CAMSAP2			MEX3C				ENSMPUG00000019567	AKAP8L											NFKBIA	ENSMPUG00000013706		KLF15		CYP27B1	HCFC2	ENSMPUG00000012457											KLC1				ADAMTS14																			NCK2	S100A6				MLLT4				RSC1A1	RCN3	Atrip		PHF20	ANO9	CPSF3L		NR4A3									RRP8					ABCD3	QPCTL		TP53I11			NOC4L		Pycr2		ENSMPUG00000015564	ACP5																					SIX5					ABRACL	THNSL2	RNF111	EID2B	ENSMPUG00000016850									Fbxw17																					FZD4	ACVR1B																			DAZAP1	FAHD1								SPNS1										MALSU1			TRIM44			ACSF2																					SHPK											ENSMPUG00000003658									MCF2L2				XRRA1	GPR19			ACACA					NRP1	PLCL1																																											RAB3C	SNORD99		PI4KB		DARS																			ENSMPUG00000010632	MOB3B													CCDC115			ITGB3BP					REM1			COIL									SYNPO																										NPAS4	CTPS2				SLA	KCTD3
GNB4	UBA52	ZER1	BCL11B	GNAI2	ENSMPUG00000010452	NOP14	PSTPIP1	NUDCD3	GMCL1	NCAPG	DYNLT1	ATP13A1	ENSMPUG00000009395	RTN4IP1	MYO16	NIPA1		MRE11A	SLC35B2	SLC17A9			SLC6A9	ENSMPUG00000015767	FBXO6	ENSMPUG00000014296	EDC4	AMT	MAN2A1	ENSMPUG00000000360	PER3	ENSMPUG00000022708	TSNARE1	DNA2	ENSMPUG00000016471	ENSMPUG00000011345	HDAC5	C19orf35	TAF3		AK3		ZBED8	MYOT	EPC1			C19orf70	U2		SLAMF8		MAPRE1	NOC2L		ACCS	ADSS	CYP2S1	ABCF1															SRC	CMBL			GATAD1				PPP6R2	BEGAIN											TSC22D2	ENSMPUG00000010826		ZNF182		S100A16	POPDC2												ENSMPUG00000001008				PCTP																			STRN4	FADS1				TMC1				PTPRE	CA9	TMEM143		TMEM171	Ccdc101	PHF3		SNX12									CNTNAP5					IGHMBP2	ENSMPUG00000006533		NSUN4			THAP10		NOTCH2		NUDT3	SCNM1																					NIPAL3					LBHD1	SEPHS2	WDR70	AKAP10	SFSWAP									NFKBIZ																					TMEM37	MTF2																			Doc2g	ENSMPUG00000009282								SIRT3										YWHAQ			KCNJ11			WBP1L																					RIBC1											MICAL1									MTERF2				ZFYVE9	CCDC114			LETM1					NAV2	PYGO2																																											MRPL9	SLC44A3		ANKRD27		ENSMPUG00000011533																			PDE8B	ENSMPUG00000014601													PRPF3			ENSMPUG00000011203					GDE1			Fam228b									SNORD93																										MSL3	NDC1				MAML2	NFE2L3
TAP1	GABARAPL2	MAPK6	CHST2	HERC3	EIF3H	ARPC4	LHFPL2	TBC1D10C	KARS	DSCC1	CAPNS1	PLAGL2	CMTR1	PAQR8	ENSMPUG00000018141	PJA2		CFAP97	USB1	C2orf43			MED28	WHSC1	BCL2L10	PDLIM1	STRBP	TRERF1	TTF1	ENSMPUG00000000367	ENSMPUG00000000443	TMEM126B	PRF1	ADNP	MEAF6	SORBS3	SEL1L3	DHX34	IL36G		LYPD4		CREB3L4	GPR137	PPID			MED13L	ENSMPUG00000007221		GSPT2		ATF6B	ANAPC2		PAXIP1	ACAD9	SNORD110	TTC5															CES2	C16orf62			GGPS1				SNAPC4	SAFB											GPR33	SUN1		PLEKHM1		ENSMPUG00000019922	STARD7												CCDC154				ATXN7L3B																			PTP4A2	ENSMPUG00000010930				GABRQ				CDADC1	ZMYM4	APOOL		GRAMD3	PRPF40B	KRIT1		HUWE1									TSPYL5					GLMN	NCR3		MRGPRF			C3AR1		ANKRD11		ATG12	EHHADH																					ENSMPUG00000001654					RPL27	PSMD13	UNC119B	Ppan	ENSMPUG00000008935									ZFP28																					HNRNPAB	CHP1																			TREX2	ENSMPUG00000015801								SH2D2A										SLC25A35			ENSMPUG00000020112			DHX40																					PERM1											LSM10									SAAL1				PMS2	CCDC67			FAM160A2					LIN9	F2R																																											PTN	ENSMPUG00000014624		ENSMPUG00000019492		ENSMPUG00000010533																			MPEG1	ZNF215													ST8SIA6			RHOD					RAMP1			SEC22A									OTUB2																										STX18	METAP1D				KIF17	PPP1R12C
Casp4	ENSMPUG00000020859	ENSMPUG00000016131	SPTBN4	PTAFR	ENSMPUG00000001148	NAMPT	SUCLG1	IGFALS	SREK1IP1	DEPDC1B	CFLAR	HELLS	ZC3HAV1	CFAP20	RNF144A	KCNK13		NAA35	HSD17B1	ACAD8			PRDX2	ATP5S	TIGD2	DUSP12	GART	ENSMPUG00000008504	KDM6A	ENSMPUG00000009442	LSR	GPR180	NCR1	C2orf42	TYRO3	IL1RN	TRIOBP	TSEN2	PAQR7		VPS37B		RELL2	ZNF81	SHKBP1			ENSMPUG00000011639	PSMC4		TRMT1L		CPEB2	NRD1		CDK16	SCML2		ATG16L1															ABCG4	FAM131A			TRMT61B				ENSMPUG00000007908	RNPEPL1											AXL	MS4A7		TMEM248			CC2D1A												TARSL2				CHMP6																			YBX3	CTIF				MCMDC2				WRN	UXS1	TRAPPC9		LAX1	EGFL8	1110012L19Rik		ARID4B									THEG					SPATC1	DNAH3		ECE2			COL15A1		MYADM		FBXO28	TMEM183A																					ENSMPUG00000013340					RCOR1	LMAN2L	TET3	ZNHIT1	DTWD1									Acy1																					PYCARD	LMTK2																			ENSMPUG00000008037	ZNF703								ALX3										FAM126B			VWA5B2			RASSF2																					LDOC1											Nrgn									PURG				CNTRL	ENSMPUG00000010575			TCF20					MAPKBP1	CTNS																																											EHD2	CCDC58		GTF2E1		SFR1																			TPP1	ENSMPUG00000002507													LY6G5C			SLC35F6					AMDHD1			LANCL1									AR																										GABBR2	ZNF502				FBXO40	FAM81A
TNFSF10	PAM16	GPRC5B	AFF3	FAM20C	ENSMPUG00000010428	STX7	MYOF	WDR18	ERH	ENSMPUG00000001803	SRGAP2	NOTCH1	ADAM19	CCDC91	GPA33	ADAMTS14		GRPEL2	ABCC4	TDRD1			RNF19B	ACSL1	CD36	APBB2	FAM214A	CD28	UHMK1	BHLHE41	OGFOD2	C7orf60	ENSMPUG00000011374	PDRG1	LEMD3	RUNX2	PTGER4	ENSMPUG00000002137	KIRREL		MPO		PPP1R15A	HDGF	C1orf123			MARK2	SCARNA17		PLA2G4A		IRAK3	PAFAH1B2		GOLPH3L	TAPT1		URB2															TOM1	PLBD2			TMA16				CDC42BPG	TTC34											TMPRSS2	ENSMPUG00000013479		NPRL3			UBE4B												AGK				C3orf18																			ENSMPUG00000003658	ENSMPUG00000006747				TMEM139				RNF122	IKBKAP	OXSR1		ENSMPUG00000012652	FASTK	IL6R		BBX									ATP2B3					MRPS33	SIGLECL1		TREH			ENSMPUG00000021421		PPP2R5C		GPR35	Zfp112																					ZCCHC11					MRPL11	ENSMPUG00000013249	ASXL2	ENSMPUG00000001752	MORF4L2									AGBL2																					L3MBTL4	DEDD																			FAM222B	Qprt																		KLHL32			JAKMIP1			STRIP2																					ENSMPUG00000004530											TMTC4									PDSS1				MARVELD2	FMNL3			SIGIRR					SLC35F2	CYP4V2																																											C6orf120	MYOM2				ENSMPUG00000008389																			RYR1	FAM57A																BCAP31					ZDHHC19			FBXO22									ENSMPUG00000005891																										HLF	ZNF793				UROS	SCNN1A
LAMP1	USP20	CAPN5	TRRAP	ATP6V1B2	EP300	ENSMPUG00000015999	CTSZ	RPLP2	CCP110	MTFR2	CCL8	KLF15	PIK3CA	UBA2	ENSMPUG00000010926	PCTP		ADK	FZD7	CASP8AP2			SLC38A5	LDHD	PEBP1	AAGAB	MAN2A2	LPAR5	RBMS1	ENSMPUG00000006355	2810408A11Rik	DNAJC2	ADAMTS10	PWWP2A	MANEAL	CREM	BIN3	ENSMPUG00000011563	FAM78B		TRMT10C		ENSMPUG00000007403	ENSMPUG00000014974	PFDN6			TAOK1	ZC3H11A		ANXA3		ENSMPUG00000010339	PLXNB2		PKD2L1	NME7		CACNB3															ATP6V1C1	SLC39A7			ZNF285				ZNF444	ENSMPUG00000008872											PANX1	P2RY1		NFKBIE			BTC												EFCAB8				TLN2																			MICAL1	SCD								BTAF1	SLC38A1	ENSMPUG00000001878		SKAP1	ENSMPUG00000006041	EFNB1		SP140									SCIMP					PGGT1B	C17orf104		LPCAT1			HOMEZ		RBMS2		ENSMPUG00000001472	PTCHD4																					RNF121					Mdp1	ENSMPUG00000013837	ENSMPUG00000007466	GABPB2	LIN54																														NR1H3	CA11																			ADAMTS7	ENSMPUG00000018610																		TAGLN			ENSMPUG00000001104			TTC21B																					COPZ2											Tmem198b									TC2N				DIEXF	GGA2			ZNF606					ZNF683	B4GALNT4																																											ENSMPUG00000019110	GJD4				C9orf24																			TTLL8	NDUFAF1																BATF3					DRG1			ZNF436									ENSMPUG00000007440																										VSTM2A	DNAH6				PDE3B	PLEKHA5
BAG3	ENSMPUG00000004555	SMIM3	ATAD2B	COTL1	RPL7A	UBTF	PGD	FBXL6	TTC1	TNFRSF8	IRF2	ZNF182	PTBP3	SF3A3	AHCTF1	BACE1		SNX20	ENSMPUG00000016849	GTF2A1			TFDP2	IKZF1	BCAM	CCDC38	MGRN1	DGKA	NFRKB	ENSMPUG00000008656	CNTNAP1	HSF2	ENSMPUG00000000853	TBRG1	TMEM220	Pycr2	OSBPL2	PLIN3	IGF2BP2		RRH		ENSMPUG00000017658	ODF2L	NRIP1			VDAC2	ENSMPUG00000018450		ENSMPUG00000006593		BCL10	TNKS1BP1		ENSMPUG00000023684	TMED4		TSR2															ZFP82	L3HYPDH			SLC25A17				ENSMPUG00000014083	FOXK1											CHRNB1	GATSL3		RGS3			GAS8												Bod1				PMM2																			LSM10	MORN1								CD38	PIKFYVE	ST3GAL1		PRKCH	ENSMPUG00000006017	ENSMPUG00000019488		VPS28									ENSMPUG00000001126					GTPBP10			ENSMPUG00000018770			GOT1L1		PSPH		CLDN1	AACS																					BRMS1L					ENSMPUG00000018369	LRWD1	DLD	TBC1D5	ENSMPUG00000006134																														TMEM263	Dhfr																			MRI1	EGLN2																		SPG11			ESYT3			ASH2L																					Olfr556											PPBP									ZCCHC4				TDRKH	EDA			CHIC2					TRAV20	GDPD5																																											LRRC24	PFDN4				NAA50																			ENSMPUG00000015623	CPN1																ZFP36					GUCY1B3			ARFRP1									ENSMPUG00000008025																										ABLIM2	TNFRSF11A				KDSR	NUP133
CALCOCO2	ISCA1	FBXO6	NXPH3	TRIM8	SPEN	SLC35A5	PM20D2	FZR1	TMEM69	OIP5	N4BP1	PLEKHM1	Rft1	C12orf71	SLC26A6	ATXN7L3B		C4orf27	MIDN	SLC25A28			ASIC4	ABCB6	SORT1	AGBL5	FAM208A	CTSW	SMARCC2	ENSMPUG00000000362	FCRL1	ENSMPUG00000017066	ENSMPUG00000006569	MS4A10	ENSMPUG00000005059	NOTCH2	ENSMPUG00000001247	APMAP	RDH10		C5orf42		ST3GAL4	AGGF1	DLL1			SIK3	ENSMPUG00000018430		RAB14		PPP5C	ANKRD24		ENSMPUG00000022443	DAK		ENSMPUG00000006222															SRSF6	ADGRF5			PAOX				SIPA1	PCNT											CACNA1H	ZNF512B		SIGLEC1			VPS11												FAM96B				LAS1L																			Nrgn	HOGA1								ZNF639	KANSL1	NF2		TRIB2	RPP21	TIMM50		ANKIB1									JUP					KLHDC1			TP53I3			SNAP47		PELI2		WASL	BTBD10																					ZNF451					LPP	STX5	TNKS	CBX1	RHNO1																														DOCK1	SRSF3																			KIAA1211L	ALKBH1																		ATF3			SNX11			ENSMPUG00000010529																																QSOX1									RUNX1				AGER	PTCH1			ENSMPUG00000012930					TRAV19	ZNF350																																											NUP210L	LRRN4				Nradd																			APBA3	9430038I01Rik																IER3					ORMDL3			EXOSC1									GPC1																										GCHFR	KCTD3				FAM13C	LAMTOR1
TBK1	AMFR	PLCXD2	PDCD4	MILR1	NPM1	IL27RA	LAPTM5	SSBP4	CLPTM1L	CTH	FYB	TMEM248	CELF2	SLC2A13	HAL	CHMP6		TAF1B	ENSMPUG00000001683	EPHX3			VDAC3	ENSMPUG00000009470	SEC14L5	ENSMPUG00000019106	ADAM9	VAMP1	HEG1		PER2	KIAA0020	PRDM16	ZNF70	TMEM54	ANKRD11	TRPM2	SKP2	CBR4		GAR1		MRPL19	SIX5	ITGA7			KMT2E	CHCHD1		Defb14		ENSMPUG00000017554	IFFO1		STS	ACAA1		MMAB															Ckmt1	TES			Fam21				IMP3	TMEM180											ENSMPUG00000002900	TTC38		ZC3H12A			LONRF1												TMEM38A				KIF3A																			TMTC4	TMEM9B								ZCCHC7	PODXL	RNF4		DNAH2	ENSMPUG00000005120	HDAC10		MTCH2									CSAD					IMMP1L			NDUFA4L2			ENSMPUG00000002801		SP2		CDC23	ZBBX																					ENSMPUG00000001910					MDH1	LRRC63	LARP1	SERPINB6	TYW3																														ENSMPUG00000015426	MGME1																			ENSMPUG00000018431	MRPL53																		FCRL2			PKD1L3			COPG2																																SLC22A18									RFX3				ZNF10	SAMM50			GALNT2					ESR2	CRIP2																																											LDHB	PP2D1				AMHR2																			DNAH7	TTC21A																TMBIM6					CHDH			THNSL1									SHROOM1																										GPR182	NFE2L3				DPYS	MTERF1
MX2	RNF123	BCL2L10	ZNF395	ENSMPUG00000009561	ENSMPUG00000012197	GPR141	SPINT1	ENSMPUG00000019174	USP16	POLQ	RAB7A	NPRL3	ABCG2	APH1B	ALDH1A1	FANCB		C16orf59	DDO	RSBN1L			NDUFS3	PABPC3	PTPRJ	SETD3	TMEM184B	ENSMPUG00000015003	SNORD125		ERCC2	EIF5B	CLNK	SLC22A3	SSTR4	MYADM	ARRDC2	SLC25A13	BUD31		TSNAXIP1		FXN	NIPAL3	ARMC1			HIVEP1	MIEN1		ZDHHC2		Lacc1	PRR36		CLP1	GXYLT1		ENSMPUG00000020097															GNPAT	SLC33A1			NELFCD				ZC3H18	ANKRD13D											MAMLD1	SLC25A3		ANKS1A			ENSMPUG00000012750												NBN				SNORD22																			Tmem198b	SERPINH1								Rab3ip	CPT1A	RECQL5		SLC5A6	ZNF7	RBPJ		FLVCR1									MAPK8IP2					GPATCH3			TNFRSF21			TSPEAR		SERINC2		NEU3	ENSMPUG00000010746																					MLF2					WBSCR22	TOMM40	AKIP1	CPT1B	APEX1																														RAB31	EXOC4																			FZD1	MRPS30																		ENSMPUG00000000757			ENSMPUG00000016319			KDELC1																																RUFY2									ZNF354C				HLA-DOA	TNXB			WSCD2					CTSF	KIAA1671																																											ENSMPUG00000013117	C17orf58				CCDC27																			LRP8	SOCS5																VASH2					NPAS4			YARS2									CASP2																										RDH16	PPP1R12C				C16orf89	RRAGB
RAB32	RNF11	TIGD2	SNX29	PDCD6IP	UBN2	MARCH1	C4BPA	PLEC	PRKCSH	DEPDC1	ENSMPUG00000013233	RBM3	CDK17	ENSMPUG00000003536	CCR2	ENSMPUG00000012225		ENSMPUG00000018362	DCDC2B	ENSMPUG00000015194			SOX6	ENSMPUG00000000101	TRAF3	MFSD6	RRAS2	PCED1B	SECISBP2L		FAM110A	TM9SF4	DRC1	CHMP7	TRIB3	ATXN1	MAP2K2	KDM1A	ENSMPUG00000016059		TPPP3		PTBP1	SDR39U1	SLC6A17			CABLES2	ZFAND2B		F11R		RCCD1	Asb3		Prrt2	NAPG		ENSMPUG00000017456															PFKFB3	SNX1			ITGAL				PITPNM1	SCAP											NR3C1	TNIP3		PIM1			CLEC1A												C11orf52				CPQ																			STOM	SIAE								Shb	PHLPP2	ZNF574		PASK	CEP72	Lzts3		ENSMPUG00000003509									ENSMPUG00000010418					PUS7L			PAN2			ZMYND12		TBPL1		CDKL2	ENSMPUG00000007030																					ENSMPUG00000017444					SNRPN	EIF4H	RASAL2	PIN1	ENSMPUG00000002619																														MGAT3	Ltv1																			BEND6	TNFSF9																		GPR68			XRCC6			OCIAD2																																Prpf18									OCLN				ENSMPUG00000005960	PROX1			ZNF438					NAB2	ENTPD6																																											PSMA4	RPL36A-HNRNPH2				MINA																			ASIC1	PXDC1																HACL1					MSL3			CTPS2									ZNF677																										ARHGAP28	FAM81A				EFCAB3	PPP3CB
APOL5	TSPO2	CD36	MACF1	ANXA11	RPS17	Zfp655	CLEC4D	ANKRD16	UBLCP1	HAVCR2	STAT1	NFKBIE	MAGI3	STARD9	FAR2	C3orf18		MFN1	SUPT7L	UNC45B			AP1M2	NFIX	LRRC8D	ZNF789	PHC1	XYLT2	ABL2		ENSMPUG00000018847	GUF1	AMOT	TMEM19	ENSMPUG00000007691	PPP2R5C	SLC3A2	TBL1X	C10orf107		GFOD2		TVP23B	Cdk3-ps	PGM5			NIPSNAP1	U1		ZMYND19		GLT8D2	DCHS1		SELE	KIFC2																	PCYT1A	IL17RE			ENSMPUG00000003092				NAPRT	DAP3											SMARCA4	ASNS		C9orf91			TBC1D25												PCDHGA7				DDX55																			MAP1A	RORB								CRLS1	NDST1	ZNF18		ENSMPUG00000002471	TTC19	Rab6a		ENSMPUG00000012925									ENSMPUG00000001539					SYDE1			RUNX1T1			MBNL3		TREM2		PODNL1	HSPA2																					CLOCK					HDDC3	ENSMPUG00000011058	ENSMPUG00000006013	CENPM																															SNX33	SLC43A2																			BOP1	ENSMPUG00000001666																		INPP5J			CXorf56			DNAJB12																																EFHC2									RASA1				DLG3	GPC3			SH3BP5L					TOMM34																																												NAA10	ENSMPUG00000006059				SNORD51																			CHD5	DOLK																LPXN					STX18			NDC1									ENSMPUG00000007432																										DCAF5	SCNN1A				TAC3	RALGAPA1
CDA	AGO2	PEBP1	TBC1D17	BASP1	HMGB1	PPP1R15B	CERCAM	RABEP2	UNC50	CCNF	BST2	SRSF5	DPP9	FAM13A	HYOU1	TLN2		SC5D	CAPN3	GAS6			SSX2IP	Gm3898	DEGS1	VEPH1	GTPBP4	TRAPPC8	PEAK1		NAPSA	MDFIC	Xcl1	PHLDB1	SMURF1	RBMS2	RP2	REV1	FAM219A		CTSG		TTC16	ENSMPUG00000001654				ENSMPUG00000015214	ENSMPUG00000023324		ZNF304		METTL9	ENSMPUG00000008705		ATP8B2	GHDC																	FRMD4B	LZIC			TYW5				ENSMPUG00000006937	ZHX3											TMEM204	CCNY		DSCR3			SCYL1												PACSIN3				ENSMPUG00000002388																			PPBP	NAGPA								POLH	OTUD3	CRY2		ACRV1	TAS1R3	CENPV		SNAPIN									SHD					SNORD100			ZNF280B			ENSMPUG00000010922		PRDM1		INTU	TMEM51																					SIRT1					NDUFC1	CYP7A1	STK16	CACNA1B																															ENSMPUG00000018463	GEMIN2																			DVL1	VASN																		METTL1			ENSMPUG00000008702			GRIPAP1																																GNAS									DDX52				Ggta1	NOX1			GPR55					CSGALNACT1																																												ENSMPUG00000013261	NGFRAP1				AKAP13																			EMC4	ARF3																MLC1					GABBR2			ENSMPUG00000019912									GALE																										VPREB3	PLEKHA5				BCAT2	SNAPC3
GTF2B	Uqcrh	BCAM	HLA-DOB	TMEM154	ENSMPUG00000004478	SF3B2	APP	POFUT2	SMEK1	IL20RB	ZNF597	TTC14	CHMP5	RELT	ELMSAN1	PMM2		ZNF407	Tmx2	ERRFI1			CMAS	TSSC1	ITGB1	EVA1A	ZMYM1	GATA3	KIAA0141		EPS15L1	ASCC1	QPCTL	Htr5b	PEAR1	PSPH	SNX18	JUN	TMEM79		PIGV		RNF212	ENSMPUG00000013340				SUV420H1	STARD10		COX6B2		TMEM9	ZNF837		SKIV2L	KPNA3																	SQLE	C2CD2L			SRRD				SAC3D1	GRAMD4											ZNF174	TMED8		SH2D3C			AGPAT3												RBBP8				ENSMPUG00000014381																			QSOX1	AHI1								PDHA1	SNX9	TRAK1		ENSMPUG00000007471	FBXO25			CHM									KCNH3					TRMT5			Fbxw10			ASB7		TOP3A		CDH24	IARS																					CHIC1					HINT2	ENSMPUG00000010286	PKNOX1																																CITED2	MIF4GD																			TRIM26	ENSMPUG00000000447																		SLC43A3			ENSMPUG00000007398			SQSTM1																																FHOD3									FER1L5				PHF19	ENSMPUG00000012308								KCNQ4																																												ZNF135	CBX3				DIP2B																			BTD	DNASE1L1																ARNTL2					KDR			METAP1D									PDP2																										ISCU	NUP133				ENPP6	ZNF180
RNF139	TPT1	SORT1	PNMAL1	PXN	KDM5A	LACTB	TNFSF13	AES	C9orf41	FAM83D	STX11	RWDD3	ENSMPUG00000017118	ENSMPUG00000018224	CCDC88A	LAS1L		ENSMPUG00000015635	ELANE	TPST2			PITHD1	UBE2E3	ENSMPUG00000008567	PAIP2B	GTF2I	ALDH9A1	FBXO21		TERT	PSMG1	ENSMPUG00000006533	TP53I11	SNORD81	PELI2	MTMR14	PKN2	LIN52		GPR137C		C1orf110	ZCCHC11				CCT4	PPIL2				SLC25A42	C9orf3		SH3BGRL	FBXL3																	SRFBP1	ENSMPUG00000013497			SIPA1L3				ENSMPUG00000019318	SUV420H2											GATAD2A	Siglecg		CCDC120			PPP2R5D												PTPRB				LYPLA1																			SLC22A18	CTSC								N4BP2L1	SLC9A9	MB		ZC3H12D	ENSMPUG00000013275			ENSMPUG00000012328									ENSMPUG00000001646					COX18			KIF27			WWOX		RNF24		ENSMPUG00000014206	NAALADL1																					CASD1					ELP4	ENSMPUG00000019581	TRIM24																																CENPH	EIF3J																			TRIM27	ENSMPUG00000014444																		ZBTB47			IFI44L			CHSY1																																TACC1									COIL				CCDC43	B3GALTL								GNB1L																																												RBBP4	POLR3GL				ENSMPUG00000014609																			EZH2	Zfp286																IKZF4					HLF			ZNF502									AQP11																										GNAZ	LAMTOR1				SNCAIP	CCDC181
EHD1	MRPL14	SEC14L5	Matr3	ACSS2	ENSMPUG00000003891	DNMT1	STXBP2	BICD2	KLHDC2	YES1	USF1	ARGLU1	UGCG	YPEL1	SLC36A4	ATP8B1		GMPS	PRSS57	FES			PINK1	HDHD3	NECAB3	TSPAN7	SPECC1L	TCEA3	YIPF3		ARL14EP	PEF1	NCR3	NSUN4	NOC4L	SP2	AP1M1	Ptcd1	ENOX2		KLHL13		C2orf47	RNF121				RPL10A	C11orf58				HAUS7	UBE2J2		MYO1C	EXOC1																	AMPD3	PPM1M			RBM34				XAB2	KLC3											CSF1	PMM1		SEC24C			TMEM161A												UEVLD				PSTK																			RUFY2	ABHD17C								GPALPP1	NAPEPLD	TNPO3		HOOK1	FANCC												PRCC					SH2D7			OVCA2			WDR64		PLCB1		ENSMPUG00000019482	C15orf59																					SETD7					DTD1	ILF2	CAMLG																																DHRS11	NAP1L3																			ENSMPUG00000009052	ENSMPUG00000013947																		VWCE			ENSMPUG00000020197			BAHCC1																																ACTC1									Fam228b				GSTM3	ENSMPUG00000010281								DENND2D																																												TMEM55B	CFAP36				BRD4																			DUSP18	ZNF329																ENSMPUG00000006983					VSTM2A			ZNF793									ENSMPUG00000007460																										RGR	MTERF1				TUBA8	PCOLCE2
ETV6	FAXDC2	DYNLRB1	HAUS5	SOCS3	UBR4	MADD	SRC	BGLAP	OSBPL8	MTHFD2	ERAP1	RGS3	ARRDC3	ENSMPUG00000014437	DNMT3B	KIF3A		EMC2	DENND4B	BRIP1			OTUD5	CYP4B1	ENSMPUG00000008216	MCC	FAM65A	ULK3	ALMS1		CALU	RPAP3	DNAH3	ZSWIM3	THAP10	SERINC2	MTMR3	EPS8L1	Pdcd2l		TLDC1		NET1	BRMS1L				CREBBP	MOB2				CC2D1B			CDK5RAP2	HCCS																	LRRC25	MYDGF			IGLV10-54				LRFN4	INCA1											CAPG	SETD6		HELQ			LSM14A												GORASP2				RNFT2																			Prpf18	EEF1A2								WDR76	ENSMPUG00000010030	HLCS		HRH2	CLIP3												Papl					ACVR2B			PROB1			TP53TG5		CLEC2A		PRPF4	SLC9A3R2																					ARHGAP5					POLR2H	EIF4B	KLHL7																																HTR7	BCKDK																			MAP4K1	SFRP5																		ANXA9			ATAD1			KCMF1																																LGALSL									Rasa4				ENSMPUG00000012162	NBEA								SFXN3																																												MRPL16	ENSMPUG00000008803				R3HDM2																			YIF1A	HFE																SPEF1					ABLIM2			RNLS									ZNF550																										HSD17B7	RRAGB				APBA1	TMEM216
SCARB2	ENSMPUG00000006902	PTPRJ	KIAA0226L	TTYH3	RPL22L1	RAD23B	LRPAP1	LSP1	CORO1A	ZWINT	YAF2	SIGLEC1	SUPT4H1	HAUS8	SPP1	SNORD22		MPHOSPH6	MOB3A	AMOTL2			KRCC1	NAA30	ENSMPUG00000001137	4932443I19Rik	MAP3K14	STAT4	ARIH2		CCDC142	ISOC1	SIGLECL1	MRGPRF	C3AR1	TBPL1	Cdh23	LPCAT3	ENSMPUG00000003352		CTDSPL		ST3GAL6	ZNF451				MGEA5	NDUFB10				PLEKHA7			FAM160B2	ENSMPUG00000008982																	C14orf159	UGDH			NHLRC1				CAPN15	RIC8A											Flcn	SLC22A7		CSPG5			GABPB1												RHBDD1				KRT19																			EFHC2	NKD1								DZIP3	CCDC14	RNF26		ELOVL4	Rfpl4												Stmn2					WDR36			SUPT3H			PGBD5		Rp9		WDR1	ATPAF1																					HEXIM2					ENSMPUG00000017289	VARS	Hnrnpl																																SASH1	ENSMPUG00000013337																			HGH1	SNORA81																		TMEM229B			Lgals9			CCDC24																																MTA3									ZNF572				GPR161	ENSMPUG00000012834								ENSMPUG00000013765																																												NDUFS6	AAMDC				LCMT1																			BRCA1	ARMCX6																ALOX12					GCHFR			DNAH6									Spata13																										ADAMTS12	PPP3CB				RAB11B	IFITM5
RET	DCUN1D1	TRAF3	PLXND1	ITGB2	RPL38	SNX13	CES2	NDUFAF3	C16orf87	FABP3	ETV7	SRSF11	PDE4B	RASAL1	RIC3	CPQ		ZNF19	IER5	WDR34			TRIM58	FAM149B1	PYGM	FRK	ABLIM1	MEPCE	ECI2		ENSMPUG00000009500	RNF2	C17orf104	ECE2	COL15A1	SEPT3	HSPA9	ERLIN1	PDE3A		TP53INP2		SPATA2	ENSMPUG00000001910				AFF4	ENSMPUG00000009379				DIS3L2			VANGL2	SPRED2																	RFWD2	MANBA							U2AF2	TMEM134											RNF114	GANC		STARD13			TMEM39B												IL10				SNORD78																			GNAS	NOS3								PARL	ZSCAN30	POGZ		NYNRIN	FBXL4												ENSMPUG00000012158					RASSF8			HTR3B			Bbs5		KIAA1191		FAM98C	POU2F3																					SLC25A36					ENSMPUG00000001597	OGFRL1	CATSPER3																																MYLPF	FARSB																			MIB2	ENSMPUG00000019153																		IL23A			STAT5A			IL2RA																																GALNT1									SEC22A					ENSMPUG00000007448								IQCC																																												ZMAT1	LSM2				ENSMPUG00000014545																			ZKSCAN5	ENSMPUG00000014515																					GPM6B			TNFRSF11A									TRBV15																										ARHGEF28	RALGAPA1				P2RX1	CCDC25
SSFA2	SLC4A1	LRRC8D	EXOSC2	ETS2	EIF3D	ENSMPUG00000001661	ABCG4	Slc25a10	CMPK1	IL12RB1	TERF2IP	ZC3H12A	PLSCR5	C1orf112	EMB	ENSMPUG00000002858		SNX4	MROH1	ENSMPUG00000019287			HNRNPUL1	FAM180B	MTHFD2L	TUBGCP5	ZNF652	PCID2	TNRC6A		NIPSNAP3B	RNGTT		BRF2	ENSMPUG00000021421	TREM2	SLC46A1	G0S2	TMEM218		ENSMPUG00000014433		FAM98A	MLF2				EIF3E	ENSMPUG00000019966				MAB21L3			ENSMPUG00000001428	ZNF624																	M6PR	C14orf1							Pik3r2	PMF1											EXT1	GPD2		FAM193B			EEA1												ENSMPUG00000010925				CDH20																			FHOD3	EBPL								GPR157	FOXO1	Cdyl		AXIN2													GLS2					KPNB1			SOGA1			PNMA6A		SHOC2		ACTB	ZNF41																					CYB5R3					MAU2	ACBD6	FH																																EFS	ITPKC																			TAF4	BTBD18																		EIF2B1			MB21D1			ENSMPUG00000021991																																CDH5									LANCL1					FAM19A3								TRAV29DV5																																												FABP4	LSM5				IPMK																			ZNF583	MLLT11																					GPR182			KCTD3									TESPA1																										SLC22A16	SNAPC3				SLC25A33	ENSMPUG00000002779
MARCH5	CDKN2D	DEGS1	GZMB	C9orf89	USE1	RB1CC1	TOM1	AKT1	TRA2A	KCNK7	ANGPTL6	ANKS1A	ZBTB18	GRTP1	HSPA5	DDX55		IFT81	SLC39A1	DCTN2			RBX1	CEP83	PQLC1	CCDC121	MGAT5	MDM4	GIGYF2		SYVN1	SRD5A1		TREH	HOMEZ	THOC5	NINJ1	PHACTR4	NR2E1		C19orf40		PDE9A	ENSMPUG00000017444				ENSMPUG00000004622	ENSMPUG00000008272				TARS2			GRIK5	TMEM135																	ARL8A	NXT2							FAM207A	RAPGEF1											FAM192A	ENSMPUG00000010626		PPP6R1			DNAJC13												RUFY3				ITPKA																			TACC1	ODF3L2								DCBLD1	RTTN	COL5A3		LDLR													LYPD6B					BZW1			ARHGAP32			VWA1		GPATCH2L		FSTL3	IL17RC																					CCDC73					RWDD1	PTDSS2	MRPL13																																ASAP3	LCMT2																			ENSMPUG00000019491	ENOX1																		RCN2			ARL11			CLINT1																																SMAGP									GLT8D1					UBFD1								TRAV22																																												ENSMPUG00000001993	NUDT15				CNOT6L																				LATS2																					RDH16			NFE2L3									Trbv14																										SH3BGR	ZNF180				TGFB1I1	CEBPG
TFE3	SNCA	ITGB1	CAMK4	IL18	ENSMPUG00000015185	TWF1	ATP6V1C1	AHDC1	ABHD13	Tmem170	MOV10	PIM1	TAB2	MTBP	PIWIL4	ENSMPUG00000002388		SLC25A40	ENSMPUG00000010145	KHDRBS3			ENSMPUG00000013019	CDH13	ABTB1	MYLK4	GPR183	TRBV19	NDUFB11		RPUSD2	SRP72		LPCAT1	GOT1L1	PRDM1	C19orf38	KLHL9	LRRN2		PTGFRN		NAF1	CLOCK				Luc7l2	ENSMPUG00000020173				GRM2			ENSMPUG00000019184	CDK5RAP3																	SLC37A2	TMEM205							BRD1	B3GNTL1											DDX60	KIDINS220		ACSF2			ABHD8												ENSMPUG00000019915				RTN4																			ACTC1	ILDR2								RINT1	NOL10	PIGX		INADL																		CLNS1A			PDE7B			Rsph10b		CLN5		HNRNPH2	MCAM																					DNAH9					CFDP1	DRG2	ATXN7L3																																PDS5B	NUFIP1																			GID4	BEST1																		Fbxl8			MAGED1			HAT1																																CCDC158									MPPED2					EPHX2								CERK																																												ENSMPUG00000014404	ENSMPUG00000004271				KRTCAP2																				PPFIBP2																					ARHGAP28			PPP1R12C									TRBV21OR9-2																										XPA	CCDC181				AVIL	ENSMPUG00000014135
B3GNT2	SPHK1	ENSMPUG00000008567	GZMH	CSF2RA	ENSMPUG00000014048	CD59	ZFP82	PELP1	CDK7	ANKLE1	GNA13	CCAR1	SENP8	MRPL46	PRKACA	ENSMPUG00000014381		PKP4	DISP1	ARID2			ENSMPUG00000006849	RASSF1	KREMEN1	PIPOX	SETX	ANKZF1	DNAJC16		Ercc5	UBE3C		POLR3D	SNAP47	TOP3A	DBNL	SIRT5	SPEG		C1orf50		PALLD	SIRT1				ENSMPUG00000017961	TOMM22				ENSMPUG00000005827			CLK2	C14orf169																	MAP3K11	CFHR5							DOHH	PPP1R37											GPATCH11	BRD2		WBP1L			ZFAND4												ENSMPUG00000010919				FCER1G																			LGALSL	VPS41								KCNN2	CAMK2A	TGM1		DTX1																		CCDC138			ZSWIM1			SLC5A2		ZNF217		HAUS3	ATP6AP1																					ZNF699					PIN4	RBM15B	SAMD4A																																KIAA0895	SRD5A3																			TIPRL	ENSMPUG00000014454																		DSN1			OLR1			LTC4S																																PRKG1									FBXO22					TNFSF4								PLEKHA8																																													KLF12				ENSMPUG00000002539																				ENSMPUG00000003527																					RNF7			FAM81A									ARFIP2																										ST5	TBCB				VCL	C2orf16
USP35	SLC6A9	NECAB3	ENSMPUG00000013711	MAST3	BMPR2	ARPC2	BLVRA	BRAT1	SIN3A	DDIAS	PCNX	C9orf91	CCNL1	ENSMPUG00000012802	C10orf128	LYPLA1		LMLN	ENSMPUG00000018619	ZFP90			ENSMPUG00000004034	EXD2	CD109	ENSMPUG00000001439	CAD	CD8A	RBM12B		GPN2	FAM136A		ENSMPUG00000018770	ENSMPUG00000002801	RNF24	RHBDD2	SYK	GPR153		ENSMPUG00000017954		KAZN	SSR2				ENSMPUG00000017256	MRPL57				RCE1			PC	HEATR4																	FLII	APLP2							MZF1	KANK3											RPS6KA5	SERINC5		IFT57			CLDND1												CNOT11				C17orf99																			MTA3	MCEMP1								NDC80	FGFR1OP	ENSMPUG00000000415		SNRPA1																		AMN1			PTPMT1			PRKCG		IL1RAP		BCL2L15	SLC19A3																					ENSMPUG00000022005					EIF2A	ZNF687	APIP																																ENSMPUG00000006227	ENSMPUG00000016640																			MYZAP	ZBTB45																		ENPP5			TTC9C			TOX4																																PDGFD									ZNF436					MREG								CD2																																													ENSMPUG00000023065				AGA																				ENSMPUG00000002510																					DCAF5			SCNN1A									ENSMPUG00000008579																										SLA	PCOLCE2				SYTL4
CASP12	CUL4A	ENSMPUG00000008216	CHD3	Slc2a3	ENSMPUG00000019141	ARHGAP25	TUBB6	RUSC1	ENSMPUG00000015802	C9orf84	SLC25A48	DSCR3	ENPP4	IGSF10	CASS4	PSTK		PCGF6	SMARCAL1	Rcl1			PAQR9	MINPP1	GAS2L1	IRAK1BP1	CCR6	WRAP53	PSMC2		XXYLT1	ABI1		TP53I3	TSPEAR	PLCB1	VAV1	PDS5A	ENSMPUG00000007052		CDC37L1		PKN3	CHIC1				DDX17	APITD1				ENSMPUG00000006663			ACRBP	WAC																	GSN	SLC48A1							PRR14	SAV1											STMN1	POLA2		DHX40			MED29												DUSP6				RWDD2A																			GALNT1	RASSF9								SLC16A10	TMED10	OSER1		PDE4D																		ZNF280D			LRRC16B			SLC23A2		SAMD1		PACSIN2	RNASE6																										DNAJC19	SF3B4	POP7																																IMMP2L	MOB3B																				HSPBP1																		LDLRAD4			AP3S2			BBS7																																Amelx									Pkd1l2					FKBPL								SPSB1																																													RAB28				ERC1																				ZNF846																					VPREB3			PLEKHA5									POLE																										MAML2	Zfp940				JAM3
ENSMPUG00000012561	AP2M1	ENSMPUG00000001137	CIITA	NUMB	ENSMPUG00000014448	RRAGC	SRSF6	MEGF8	RWDD4	EME1	TBC1D2B	MROH8	RAD52	GPR132	FAM35A	NR4A2		LYAR	ENSMPUG00000002318	SLC2A12			RBM38	RAB3IL1	MATN2	SLC25A26	ITPR2	DAPL1	CYB5B		ZNF688	PITPNB		TRIM45	ZMYND12	CLEC2A	CSE1L	TANGO6	KLHL2		BOC		LAMB1	CASD1				LSM8	ENSMPUG00000001693				DERL1			PBDC1	CHMP2B																	NOP58	SLC36A1							UBE2S	CIRBP											GATM	LARGE		DESI1			SGSM3												MTMR2				NSMF																			CDH5	SMAD2								PRDM10	ACD	FICD		TNIK																		TSPAN6			LTBP1			AKAP14		SLC2A1		CCDC150	Lair1																										ING1	ENSMPUG00000012169	GCNT7																																RNF217	ENSMPUG00000014601																				SNAPC2																		MX1			PGBD2			LRRC42																																REM1									ARFRP1					ENSMPUG00000010164								TANC1																																													ANKRD34A				ANAPC16																				FAM133B																					ISCU			TECPR1									FEN1																										KIF17	TMEM216				KRT78
PARP15	HBS1L	PYGM	ENSMPUG00000012655	TYROBP	ENSMPUG00000018190	SENP7	Ckmt1	UCKL1	GRAMD1B	PRKCI	SMC2	MRPL39	COQ2	ZNF227	TXNDC11	RNFT2		PLAA	LETMD1	RGS22			ARL4A	HYAL3	STPG1	TLL2	CLEC17A	PTPN7	ITGB4		FLT4	THG1L		NDUFA4L2	MBNL3	WRAP73	CAP1	FGFRL1	CCPG1		CCR9		MAGEF1	SETD7				ENSMPUG00000015573	IKZF5				TMEM50B			ENSMPUG00000008774	SPOCK2																	PDE8A	MERTK							WBSCR27	CCDC42B											Tatdn2	Ubr7		RASSF2			FBXO34												NPR2				SEPHS1																			SMAGP	VSIG2								NLE1	TAC1	PARP16		BTBD3																		RIOK2			ARMC2			AP4M1		SVEP1		SERTAD3	MTIF3																										TWISTNB	ENSMPUG00000011626	MAP3K9																																ENSMPUG00000014190	ZNF215																				APC2																		ADAT1			DCBLD2			ZNF300																																GDE1									ENSMPUG00000009663					TKTL1								BAG5																																													MED19				RBM23																				ADSL																					GNAZ			NUP133									ENSMPUG00000008588																										SLC14A1	IFITM5				ZNF512
ICAM1	USF2	MTHFD2L	WDR60	CYLD	PRMT1	MYBBP1A	GNPAT	C19orf52	C4orf29	ENSMPUG00000007843	ZSWIM4	ALG13	PPP2R2A	METTL18	ENSMPUG00000013243	KRT19		CLIC5	ZDHHC9	FOXJ2			CPOX	EIF2AK1	CGNL1	PTPRR	SUGCT	TBC1D10B	ZC3H6		MBLAC2	MIEF1		TNFRSF21	ENSMPUG00000010922	Rp9	Amdhd2	C17orf80	OSCAR		COX11		B4GALNT2	ARHGAP5				TBL3	RNASEH2A				TSHZ1			FRG1	ATF1																	MAL	KDELR1							NFIC	C8orf33											ARAP2	DTNBP1		NR4A1			UBE2G1												EGR2				FNIP2																			CCDC158	SDC2								ENSMPUG00000004834	TLK1	ENSMPUG00000018760		TMEM59L																		ARHGAP12			2700097O09Rik			PDZD9		GNPTG		ENSMPUG00000014211	ENSMPUG00000014394																										ZNF32		APLF																																MRPS11	ENSMPUG00000002507																				EXOSC4																		SPRY1			CMYA5			TCP11L2																																RAMP1									EXOSC1													CNTNAP4																																													SLC50A1				ENSMPUG00000006158																				MICALL2																					RGR			LAMTOR1									BMPR1A																										FBXO40	CCDC25				ATP7B
LTBR	CTNNBL1	PQLC1	SLX4	C1RL	ENSMPUG00000013907	MMS19	CHN2	ENSMPUG00000013441	SKP1	RAD54L	FAM46A	SH2D3C	SCAF11	ENSMPUG00000015716	PDIA4	ZNF750		DONSON	RNPEP	DDX59			SESN3	ENSMPUG00000009816	MAD2L2	CLYBL	UNC13C	ENSMPUG00000009168	TRAPPC3		TJAP1	CHCHD7		PAN2	ASB7	KIAA1191	FHL3	DARS2	SGMS1		CUEDC1		SBSN	HEXIM2				DTYMK	snoU2_19				EPS15			ZNF3	ZNF706																	CEBPZ	SLC29A3							ADAT3	ZNF653											TSC22D3	NISCH		STRIP2			CCBL1												TTC29				CXCR3																			PRKG1	Pold4								CTDSPL2	PQLC3	ZNF629		BPIFC																		C11orf73			RPRD1B			LIPF		C9orf142		CPSF4	XG																										ZNF277		PHF21A																																ENSMPUG00000006654	ZNF527																				OPLAH																		TGDS			CCDC115			B3GNT4																																AMDHD1									THNSL1													PTPRF																																													ENSMPUG00000006207				ENSMPUG00000014817																				NFATC2IP																					HSD17B7			MTERF1									POMK																										ENSMPUG00000010356	ENSMPUG00000002779				DENND1B
CYB5R1	ENDOD1	ABTB1	ESYT2	Usp32	QARS	CEP250	Man2b1	TUBGCP6	MIER3	NSDHL	LRP10	CEP162	ENSMPUG00000000831	KCTD6	SLC25A27	PPAPDC3		ATG4C	ENSMPUG00000019040	ALS2CR12			AQP1	DUSP14	ARHGAP18	ADCK1	MCCC1	IL7R	STRN		PNPLA3	PSKH1		NTSR1	WWOX	SHOC2	S100A9	ZFP30	AQP9		CTTNBP2		Slc22a20	SLC25A36				TUBA1A	ENSMPUG00000018745				KIF16B			SAP30	ENSMPUG00000004519																	POC5	TRIM47							GLTSCR1	TRIM46											NEDD4	MXD3		TTC21B			FAM205A												MAP2				POLD1																			SUSD1	CLPTM1								ATRX	RBM15	CLN6		RAD51																		CCNH			ZNF281			ENSMPUG00000005070		TOE1		ENSMPUG00000002785	ITM2C																										RPS27L		POLR2G																																ENSMPUG00000010632	FAM57A																				ENSMPUG00000019846																		COG4			PRPF3			NCSTN																																ZDHHC19									YARS2													DOCK6																																																	CCDC106																				TRAPPC6B																					ADAMTS12			RRAGB									DDR1																										UROS	CEBPG				MRPS28
NUCB1	UBXN6	KREMEN1	FANCG	IQSEC1	GLTSCR2	NONO	PFKFB3	IRF2BP1	RHOT1	SARDH	NLRC5	CCDC120	C1orf56	GDPGP1	RRS1	TBC1D30		ENSMPUG00000010510	SDAD1	ADH4			NCOA4	SLC43A1	LIMS1	TJP2	ENSMPUG00000006942	RPA1	ANKRD44		C5orf45	UTP15		CPNE8	WDR64	GPATCH2L	RAB39A	ENSMPUG00000013891	DAZAP2		ENSMPUG00000012637		ENSMPUG00000007395	SARS				NPM3	NFYC				TXNRD2			RAD9A	PRPF31																	ZBTB34	SHQ1							D10Jhu81e	ATN1											7SK	ICK		SLC45A4			C19orf57												PDGFB				USP12																			PDGFD	ECHDC3								MRFAP1	APBB3	ELMOD3		PPFIA4																		Tsnax			N6AMT1			BHLHB9		SMAP2		PARP2	CEP89																										ENSMPUG00000005567		KIZ																																PDE8B	HMGN1																				ENSMPUG00000018765																		ANKRD13B			ST8SIA6			SAMD15																																DRG1									CTPS2													DPH3																																																	ZNF282																				NAP1L2																					ARHGEF28			PPP3CB									ZNF667																										PDE3B	ENSMPUG00000014135
TFEC	MED28	CD109	MGA	SERPING1	DDX54	DNMT3A	TGFBI	Gm11175	AP5M1	ENSMPUG00000012282	ENSMPUG00000000575	DNM1L	RNF138	GOLIM4	ENTPD1	SNORD78		PYROXD1	ENSMPUG00000012464	HSF2BP			SULT1C4	MEMO1	STON2	MMEL1	B3GNT5	SUPT20H	TAF5L		ZDHHC14	CDC5L		RUNX1T1	TP53TG5	CLN5	SYNGR2	NAA25	S100A2		TPRA1		KCNC4	ENSMPUG00000017851				EIF3M	C19orf53				CATSPER2			YAP1	SLC35F5																	HS1BP3	EXTL2							ZNF865	ZBTB17											CTRL	DYRK1A		ASH2L			ELP6												COMMD9				ZNF317																			Amelx	FBXO5								EPM2AIP1	AQR	TRIM32		PRSS22																		GORASP1			ALDH7A1			ENSMPUG00000002030		UBR3		ZNF658	MUM1																										SEC16A		KLHDC10																																MPEG1	NID1																				ENSMPUG00000002690																		KIAA1143			ENSMPUG00000012680			USP47																																GUCY1B3									NDC1													WDR7																																																	ENSMPUG00000016039																				PYGO1																					SLC22A16			RALGAPA1									TCF19																										SYT16	C2orf16
TRIM22	PRDX2	GAS2L1	CNR2	ATP6V0C	ILKAP	APEH	PCYT1A	DCAF15	TMEM41B	CENPF	AIM1	SEC24C	TMC5	TOR1AIP1	COMMD7	ZFYVE19		Ctage5	ABHD14A	SEC31A			ENSMPUG00000000247	TUBB4B	UHRF1BP1L	HMGN3	SLC19A2	PHF20	ZNF234		TMEM199	OTUD6B		BMS1	ENSMPUG00000008347	WBP2NL	ENSMPUG00000002913	ZBTB7B	PSD3		ANKRD34C		ENSMPUG00000005879	CYB5R3				TBRG4	MTMR4				DMAP1			TULP3	HS6ST1																	MSI2	2610034B18Rik							ENSMPUG00000011023	Itfg3											P2RY11	CASZ1		IL16			GNA14												ARHGEF11				SHPK																			REM1	SLC39A13								RASGRP3	MLH1	FGF17		ENSMPUG00000007414																		NUDT5			LRMP			ENSMPUG00000001103		Dcaf11		PCBP3	POLR1B																										SARNP		PANK1																																ZNF385A	NDUFAF1																				LMNA																		ABCA6			ZNF615			MTHFR																																CLIC4									TRAPPC1													LURAP1																																																																					RIT1																					SH3BGR			CTSH									SRPRB																										KDSR
SELL	RNF19B	MATN2	ODF2	SLC35C2	ARMC10	ITM2B	FRMD4B	IRAK1	FAM65B	MCM4	RICTOR	HELQ	CASP7	TMEM27	NLRP1	CDH20		NSRP1	MFSD4	TRIM4			MARCH2	ELAVL1	CUX1	YWHAH	DEPDC5	TMEM171	ENSMPUG00000009866		ADARB2	NRROS		ZNF280B	PGBD5	ZNF217	ENSMPUG00000004179	RNMTL1	TFCP2		SPR		NTNG2	CCDC73				ARID1A	RPL36AL				SPATA21			ZNF584	CUL5																	SPIRE1	CINP							ENSMPUG00000019924	REXO4											WNK1	ARF5		ZC3H4			PSD												ABCC6				RIBC1																			GDE1	FBLN1								MIOS	GNE	TBC1D13		TRAV18																		ARL13B			ENSMPUG00000008486			PEX11G		TRIM14		DNHD1	TIMMDC1																										Eif2s3x		ZNHIT3																																TPP1	IRF4																				SLC25A22																		LY6E			LY6G5C			USP4																																PTGR1									SV2C													RALGAPA2																																																																					ENSMPUG00000019982																					XPA			SNAPC3									LSS																										FAM13C
BAK1	SLC38A5	FBXO27	SCARF1	ADGRE1	C19orf70	ROCK1	SQLE	RBM42	TBC1D20	ENSMPUG00000009309	SOCS1	CSPG5	C3orf38	GAREM	GALNT3	ITPKA		ENSMPUG00000012503	ENSMPUG00000019337	RRM2B			GCAT	EPB42	CD55	CAV2	PPM1K	GRAMD3	FSD1L		NEDD4L	C12orf29		Fbxw10	Bbs5	IL1RAP	C15orf57	ENSMPUG00000014619	WDR26		NUP43		FAM20A	DNAH9				MED13	Ndufc2				TMEM120B			ENSMPUG00000016177	FAM135A																	MOSPD2	C6orf132							ENSMPUG00000007423	GIGYF1											ADGRG6	SH3GLB2		OSM			CLCN3												PPFIA3				ST14																			RAMP1	WEE1								TERF2	URB1	NDUFS1		RBL1																		ZFAND1			ZBTB10					NUDT19		MYL4	SCAPER																										PSMD7		ENSMPUG00000016513																																RYR1	CPN1																				ENSMPUG00000017441																		FKBP1B						C11orf54																																ORMDL3									ENSMPUG00000019912													AIM1L																																																																					NR1I3																					ST5			ZNF180									GSG2																										RBMX2
CDKN2AIP	C11orf71	STPG1	CD72	ENSMPUG00000002570	MED13L	PIAS1	SRFBP1	UBALD1	ENSMPUG00000000327	CDK1	CASP8	STARD13	OAT	CEP78	MMS22L	RTN4		USP22	ENSMPUG00000003166	ENSMPUG00000010685			KIFAP3	HIST3H2A	RGS6	SCG5	PRMT7	EDEM3	CCDC171		TXNDC12	ENSMPUG00000010495		PTPRM	PNMA6A	SAMD1	IL15	ZFP1	SHROOM3		ALG3		ENSMPUG00000010272	ZNF699				BTG1	HMOX2				ZMYND11			ENSMPUG00000002683	NHLRC3																	PRR13	ENSMPUG00000009169							ALG12	MRPL12											FUT4	ZNRF1		SBNO2			ITGA10												CNTLN				ENSMPUG00000008298																			AMDHD1	TM4SF1								CYP2R1	MAP3K5	WFS1		MTHFD1L																		PGRMC2			NEU1					TBCC		ENSMPUG00000018613																											DECR2		CCDC17																																TTLL8	HOXB6																				PPP2R5B																		MCL1						WDR53																																CD226									RDH11													ARHGEF3																																																																																										SLA			CCDC181									ENSMPUG00000008511																										SERPINF2
CXorf21	TFDP2	HGS	PIK3C2B	MKNK1	ENSMPUG00000011639	ARL10	AMPD3	MRPS26	Alg10b	NCAPH	FMNL2	SCML1	PAIP1	ENSMPUG00000010311	AGTPBP1	FCER1G		CARD14		FAM63A			BECN1	PLCL2	TMEM59	CAV1	ICE1	LAX1	ENSMPUG00000019940		SHMT2	EXOC7		KIF27	VWA1	SLC2A1	CMTM6	SIRT6	DXO		ATP10B		ENSMPUG00000002165	ENSMPUG00000001289				ENSMPUG00000016013	IL3RA				LZTR1			ENSMPUG00000017843	H2-T24																	SLCO4C1	ABHD6							DFFB	ATG4B											ABCG1	DPEP1		ENSMPUG00000010529			NCBP1												NCR2				PERM1																			ZDHHC19	SLC38A11								KLHL8	TMEM201	SECISBP2		ENSMPUG00000005874																		CCDC59			KCNQ5					SNX19		CACNA2D4																											BCKDHB		RNF103																																ENSMPUG00000015623	9430038I01Rik																																						TVP23A						RBM22																																HYDIN									METAP1D													GBGT1																																																																																										MAML2			TBCB									ENSMPUG00000007485																										DPYS
RIPK2	ASIC4	CGNL1	TTF2	THY1	MARK2	DHX37	LRRC25	ENSMPUG00000006143	ENSMPUG00000000782	AURKB	CCDC127	FAM193B	ZNF654	HPD	GBP6	C17orf99		ENSMPUG00000019619		GPLD1			PPM1A	STK11	RTN3	NCBP2L	SEMA4F	ENSMPUG00000012652	CCDC28B		RAI1	ZCCHC9		OVCA2	Rsph10b	SLAMF9	CMTM7	RAE1	ENSMPUG00000005907		PAM		IL1B	LCORL				KDM2A	ENSMPUG00000009376				SAR1B				KDELR2																	RRAS	ENSMPUG00000005178							CCDC64B	FAM173A											RBCK1	POLDIP2		BATF			CD164												DFNA5				LDOC1																			DRG1	PRKD1								TCERG1	IKZF3	ITGA3		ITGA2																		NUP35			SOX5					AFG3L2		SLC9A6																											TRMT112		MRPL37																																APBA3	SETD9																																						BAG4						LRRC59																																ATP6V1G1									ZNF502													CC2D2A																																																																																										SLCO2A1			PGM3									TRAV5																										C16orf89
TOR3A	VDAC3	MAD2L2	APAF1	UBAP1	TAOK1	P2RX4	C14orf159	ZNF319	TM2D1	RACGAP1	AEN	PPP6R1	SLC38A2	RGN	KLC1	ENSMPUG00000003194		SAMD10		DOCK10			MFF	CALCOCO1	GIPC3	ADGRV1	TMEM2	SKAP1	C1orf228		CYB5D2	Pi4k2b		GJA1	SLC5A2	SVEP1	CHPT1	FUT8	INSL6		AVEN		BIN2	ENSMPUG00000022005				Bola2	ENSMPUG00000002597				PNPO				YIPF6																	ARHGAP21	ADAP2							KISS1R	CNTROB											ZNRF3	WDR45B		COPG2			EDARADD												ADRB2				ENSMPUG00000004530																			GUCY1B3	ARNTL								TXNL4A	KIF21B	GPM6A		SMAD7																		ENSMPUG00000001285			ENSMPUG00000000856					GCNT2		ENSMPUG00000006802																											OLA1		KIAA1107																																ENSMPUG00000006213	TTC21A																																						IGSF11						ASAP2																																CHDH									ZNF793													FARP2																																																																																										Gucy2d			PCOLCE2									ZBTB32																										EFCAB3
