## Supplemental Tables for "Sex disparities in influenza: a multiscale network analysis" (part 2 of 3)

### Sheet: TableS5 (continued)
Table S5. Female ferrets: MEGENA network module composition.
RERE	MGLL	ARHGAP18	ENSMPUG00000017201	ST3GAL2	VDAC2	SYPL1	RFWD2	ENDOV	MOCS2	KIF23	FCHSD2	ACSF2	CEP135	ENSMPUG00000019217	CACFD1	ARHGEF40		ENSMPUG00000016797		ENSMPUG00000001270			KLF1	UCP2	NDFIP1	CHL1	NOP56	PRKCH	MAP3K12		HEYL	VPS18		PROB1	PRKCG	GNPTG	RPS6KA1	ENSMPUG00000012369	C6orf136		PPARG		OTOF	MED9				PPIB	Higd2a				TMEM87A				Ccz1																	KIAA0196	ALDH1L2							ENSMPUG00000018191	NOSIP											CNPY3	MAOA		KDELC1			SCO2												CSNK2A2				PRUNE2																			FOXO4	KIF18A								PRPF40A	C17orf75	SPAG8		ATMIN																		ZNF214			ADAMTS6					R3HCC1		PRKAG1																											ANP32B		COQ7																																Sik1	SOCS5																																						Adora3						ELAC1																																NPAS4									RNLS													CCDC64																																																																																										KIF17			Zfp940									NUGGC																										TAC3
TAPBPL	CDC34	LIMS1	TRAF5	GLIPR2	RPL8	GNAQ	M6PR	ABHD16B	UBE2K	PLK1	PTK2	GCFC2	KYNU	GDI1	ENSMPUG00000001008	ENSMPUG00000000688		GINS3		AGRN			PON3	AP2A2	PTGS1	RAB11A	LARS	TRIB2	ZC3H13		ENSMPUG00000009488	PRKACB		PALD1	C1orf159	C9orf142	SCN1B	ENSMPUG00000016956	TMEM159		ENSMPUG00000005124		DPP7					Eif3f	NAA38				DHX35				IBA57																	ELOVL1	NPL							ENSMPUG00000010054	ARMC5											TMIGD2	HEXDC		OCIAD2			ENSMPUG00000000109												TRABD2A				COPZ2																			CLIC4	ENSMPUG00000017384								MAPKAPK3	USP13	KLKB1		TRBV24-1																		EFNA4			TJP3					Alg1		ENSMPUG00000010369																											GSTO1		ATXN1L																																DNAH7	TMEM177																																						ESR1						CTBS																																BC026585									DNAH6													CHST14																																																																																										ENSMPUG00000015354			B4GAT1									HARBI1																										BCAT2
IRF9	AP2A1	STON2	UBL7	RAB20	SIK3	JADE1	ARL8A	EID1	ZUFSP	CCNB2	ARID5A	WBP1L	SCLT1	TARBP1	CCDC154	RWDD2A		LRRC57		B3GALNT2			ELMO3	MPND	RHAG	FARS2	MORN3	ENSMPUG00000019620	SNORD89		CCT6B	ENSMPUG00000019641		SUPT3H	SLC23A2	TOE1	DPF2	PLCD3	ENSMPUG00000008209		RGS13		Eddm3b					BTBD7	snoU85				GDI2				ENSMPUG00000010084																	HGF	CRTAP							AP5B1	PEX6											HDAC3	MPPE1		KAT2A			TPD52												SPAG17				ACYP2																			PTGR1	EMP1								IPO11	ANAPC1	ENSMPUG00000003666		ENSMPUG00000007455																		RMDN2			CPT1C					LRRFIP1		GRK4																											MRPL35		TTLL5																																ENSMPUG00000009591	PXDC1																																						ADSSL1						ENSMPUG00000001437																																AKIRIN2									JADE3													SLA2																																																																																										SLC14A1			TMEM216									ERICH1																										ENPP6
CLIP1	WDR45	UHRF1BP1L	CXCR5	SLC16A3	KMT2E	LSM6	SLC37A2	C17orf70	CDCA7	ERCC6L	PSMB9	IFT57	SAT1	MPP7	TARSL2	NSMF		UFSP2		MDC1			CDKN3	CSDE1	SERPINE2	GARNL3	CCDC136	DNAH2	C18orf25		RADIL	PHOSPHO2		HTR3B	AKAP14	NPRL2	STAT6	GLOD4	COG7		ENSMPUG00000018282		RAPGEF2					PSMB6	ENSMPUG00000005122				AAR2				ENSMPUG00000014510																	MPHOSPH10	GALNT7							PPP1R35	CSTF2T											ZNF618	ENSMPUG00000012793		PAK1IP1			KLRF2												TFG				RABL3																			ORMDL3	MAPRE3								TMF1	SNX30	CDKL4		ENSMPUG00000007405																		DLG5			Aff2					ADRA1B		ENSMPUG00000006510																											BOLA3		PCF11																																LRP8	DOLK																																						TTC17						SNAP29																																MSL3									TNFRSF11A													ARMC12																																																																																										FBXO40			IFITM5									ENSMPUG00000002201																										SNCAIP
SECTM1	NDUFS3	CUX1	BTLA	GNB2	HIVEP1	E2F3	MAP3K11	AP5Z1	NDUFS4	CTSK	TYK2	DHX40	XPO1	STK26	AGK	SEPHS1		HDHD2		ZNF382			NUDT6	EIF3B	SLC44A1	SDHAF4	TFRC	SLC5A6	ZBTB43		TCP11L1	ZMYM5		SOGA1	AP4M1	SMAP2	LPIN2	XPNPEP3	BCDIN3D		C15orf61		IKBKB					TOMM7	TMEM208				SPOPL				IPO8																	POP5	EML5							SREBF2	SLC25A25											MALSU1	SLC10A6		WWP2			RPL3L												ENSMPUG00000014418				ENSMPUG00000014512																			CD226	SUCNR1								SPATA24	ENSMPUG00000000060	ENSMPUG00000014039		RGCC																		CHAC2			C1orf54					NASP																													PTRH2		ENSMPUG00000013380																																ASIC1	ARF3																																						MRPL49						GMNN																																C14orf166									B4GALT7													ENSMPUG00000007342																																																																																										ENSMPUG00000010356			CCDC25									ARHGEF4																										CLEC1B
MYD88	SOX6	CD55	NCALD	ATP1A1	CABLES2	CSNK1A1	ENSMPUG00000008121	SRSF8	AP4S1	RECQL4	RAB5C	DESI1	FAM78A	NCL	EFCAB8	FNIP2		RPGRIP1L		ENSMPUG00000009476			HBZ	Rps9	TLN1	SRGAP1	CTCF	FBXO11	ENSMPUG00000010969		NUBP1	RAD18		ARHGAP32	PDZD9	UBR3	CAT	HEMK1	ENSMPUG00000008500		SLC16A14		NRBP2					EXOSC7	ENSMPUG00000002350				IMPA2				KLRF1																	SRPK2	CPED1							RNF166	LAT											YWHAQ	TCAF2		DNAJB12			RNF115												NPR1				Olfr556																			HYDIN	STXBP4								SMARCAD1	MAP4K5	BAZ1B		FST																		ENSMPUG00000018576			HEXIM1					APBB1IP																													ENSMPUG00000003855		MRRF																																CHD5	DNASE1L1																																						SNORD27						NR2C1																																STX18									ICA1L													DHCR24																																																																																										PLCB4			ENSMPUG00000002779									RGS12																										TUBA8
VCPIP1	TBCEL	RGS6	SEPT7	LCP1	Rps13	VPS16	CD93	DUS3L	PHC2	GINS1	TSPAN2	RASSF2	DESI2	RPS6KA2	Bod1	CXCR3		ENSMPUG00000018462		IPCEF1			ENSMPUG00000017230	FRRS1	FBXW11	ENSMPUG00000009036	SGSM1	EXOC5	BAD		SEMA6A	NSUN3		PDE7B	LIPF	Dcaf11	ZNF134	NFIL3	THEM4		SLC22A13		PDK2					SON	ENSMPUG00000005658				ATP6V1D				ENSMPUG00000019498																	FILIP1L	MPC1							MAMDC4	THAP11											SLC25A35	SYNJ2BP		STARD3			PARP4												NSUN6																							ATP6V1G1	GOLM1								TRPM7	LYSMD4	COPA		JAKMIP2																		ARMCX5			PRPF38A					ENSMPUG00000015670																													PTRHD1		SPIRE2																																EMC4	Zfp286																																						FDFT1						FAIM																																LRRC8B									SLC38A8													EFR3B																																																																																										UROS			CEBPG									ENSMPUG00000016524																										APBA1
UBE2L6	AP1M2	TMEM59	ENSMPUG00000011688	CP	NIPSNAP1	ACOT7	FLII	MON1A	TMEM186	ENSMPUG00000006147	CYTH4	NR4A1	RHOT2	AAAS	HMGA2	POLD1		ZNF565		TCF8			CA2	ENSMPUG00000000704	MPDZ	TUSC3	CDC37	MUS81	RSF1		ARID1B	SUGP1		ZSWIM1	ENSMPUG00000005070	TRIM14	SELP	PPIL6	TMEM119		S100A12		LYSMD1					ENSMPUG00000005735	CNN2				COQ6				GEMIN7																	IL10RA	CIPC							CBX7	CHPF											FAM126B	NUDT9		HIVEP3			RBM11												TDRD15																							CHDH	SLIT3								JAM2	SP4	ASH1L		RILPL1																		RNF17			NECAB2					PANK3																													KATNA1		PLEKHG5																																PLRG1	ZNF329																																						Cln3						TECR																																CTGF									KCTD3													PAFAH1B3																																																																																										MAP3K19			ENSMPUG00000001690																																			RAB11B
INSIG1	UBAC1	RTN3	COL11A2	LASP1	ENSMPUG00000015214	ORAI1	ING3	HMHA1	KBTBD2	IQGAP3	RAB29	STRIP2	C2CD5	Aqp7	CCDC57	USP12		CIRH1A		ZNF75D			AKT2	CDKN2C	SH3BGRL2	RFC1	SLC15A2	GGCX	FBXO24		UBE2Q2	PSMD1		PTPMT1	BHLHB9	NUDT19	CHI3L1	DNAH10	TMEM44		PRG2		MAP9					Csnk1g1	ENSMPUG00000019221				Sars2																					ENSMPUG00000003458	TSPAN12							ZDHHC8	MFSD3											KLHL32	PORCN		TRAF1			IQUB												POLR3G																							NPAS4	SEPT2								NCKIPSD	EDRF1	WDR82		CD99																		BC021891			STARD8					ABCA1																													SNX5		PVR																																BTD	ENSMPUG00000003015																																						FAS						PPM1B																																ANGPT1									DNAJB13													MTMR12																																																																																										PDE3B			ENSMPUG00000014135																																			P2RX1
EPSTI1	MICAL2	GIPC3	ENSMPUG00000009802	GRINA	SUV420H1	POLG	GSN	ENSMPUG00000019567	WDR83	Ccl4	IL13RA1	TTC21B	VDR	CAB39L	FAM96B	ZNF317		RFC3		UBE3A			WFDC1	SMTNL1	CD68	CDK14	DAAM1	PASK	C11orf65		TEAD2	TFAM		LRRC16B	ENSMPUG00000002030	TBCC	VPS9D1	NDRG3			ANO10		TRPT1					RNF44	CYCS				ZNF620																					CLCN7	ZFP69B							NCOR2	E4F1											TAGLN	GFM2		GRIPAP1			ERCC1												FOSB																							BC026585	ENSMPUG00000023201								SUZ12	TCFL5	SFT2D2		TRAF4																					S100A13					TSR3																													SUCLA2		STMN2																																EZH2	HFE																																						ENSMPUG00000001105						SELPLG																																GABBR2									NFE2L3													GNAL																																																																																										SYT16			C2orf16																																			PLXNB3
DYNLT1	SSX2IP	NDFIP1	RALGPS2	NFE2	CCT4	ENSMPUG00000001478	NOP58	HSD11B1L	GOPC	ZNF367	HNRNPF	SLC45A4	TTC33	ENSMPUG00000012837	RHBDL2	SHPK		TEKT2		ELP3			ENSMPUG00000008529	HAX1	C1orf21	RHOBTB1	ZNF770	ENSMPUG00000002471	YJEFN3		C15orf52	ESF1		LTBP1	ENSMPUG00000001103	SNX19	DNAJC3	ZNF467			ALOX5AP		CXCR4					EIF4EBP2	MED30				SERINC4																					CD24	DEPTOR							Hnrnpa2b1	ENSMPUG00000001482											SPG11	ENSMPUG00000015207		TMEM62			PEX11B												TMEM141																							AKIRIN2	CACNB4								MCF2L2	LRRC4	GOLGA7		TICRR																					ENSMPUG00000010962					COMMD4																													ENSMPUG00000019147		CRAMP1L																																DUSP18	ARMCX6																																						Tap2						KLF3																																KDR									PRKDC													PMFBP1																																																																																										KDSR																																						SLC25A33
ABCD1	CMAS	PTGS1	MZB1	SERPINA1	RPL10A	ANKRD10	SLC7A7	ARL8B	TMEM260	DIAPH3	NMI	ASH2L	TIFA	MAGEH1	TMEM38A	RIBC1		ENSMPUG00000016506		TATDN3			JAZF1	GPT	MOB1A	TMEM42	SRPK1	NARFL	ENSMPUG00000011588		CNBD2	DCDC1		RCC1	PEX11G	MICALL1	PDLIM4	MTERF4			QPCT		EPHA1					UBP1	SUDS3				RABGGTA																					ALDOA	C10orf11							SHARPIN	GTPBP3											ATF3	C4orf36		SQSTM1			CLEC2D												CD3EAP																							MSL3	CORIN								MTERF2	ENSMPUG00000012806	ACACA		STAMBPL1																					DISC1					PDZD2																													Ndufb8		DARS																																YIF1A	SCAMP2																																						RBBP6						ENSMPUG00000003203																																GTPBP1									PPP1R12C													PDCD7																																																																																										FAM13C																																						TGFB1I1
SCARB1	USP7	RHAG	EML3	PRPF4B	CREBBP	CCNJ	PDE8A	PPP6R2	TRAPPC12	SKA1	KIAA0368	IL16	Rpe	ITGAE	NBN	ST14		SPC25		PLA1A			PCBP2	TROAP	NFYA	ENSMPUG00000012365	HDAC9	ACRV1	WFDC3		TMEM8B	TRMT11		PPP2R3A		AFG3L2	SMC4	TRAF3IP1			DACH1		ENSMPUG00000017294					ATXN7L1	ZSCAN29				FAM102A																					RNF130	ARSA							IFI27L2	NOB1											FCRL2	CX3CR1		CHSY1			PAK1												ENSMPUG00000019191																							C14orf166	Ly6g6e								NAT6	RPA2	MCM3AP		THOC3																					TCTA					IGF1R																													ZCCHC3		ZBTB20																																BRCA1	MUT																																						TRIM5						ENSMPUG00000006949																																HLF									FAM81A													ENSMPUG00000007481																																																																																										SEMA5A																																						AVIL
RHBDF2	RNF181	BZW2	ENSMPUG00000001298	NFAM1	MGEA5	PICALM	MAL	SNAPC4	MTDH	CENPN	PSMB10	ZC3H4	ENSMPUG00000017487	APOA2	KLF7	ENSMPUG00000008298		GEM		IKZF2			CCNDBP1	PYY	KCNJ5	HOMER2	CDK13	ENSMPUG00000007471	Zfp91		APLP1	QRSL1		LRP6		GCNT2	ASAH1	ENSMPUG00000015314			VAT1		FBXW2					ROMO1	RER1				ENSMPUG00000006454																					LIMCH1	ENSMPUG00000019813							ZNF207	ABCA7											ENSMPUG00000000757	MBNL2		BAHCC1			KIF5B												ENSMPUG00000010657																							STX18	ENSMPUG00000018382								SAAL1	SLC25A20	ZNF446		ENSMPUG00000007477																										MED17																													LINC00493		ENSMPUG00000011533																																CMSS1	OSGEP																																						STRIP1						CDHR3																																CD63									SCNN1A													ENSMPUG00000007134																																																																																										RBMX2																																						VCL
Sdhaf2	PITHD1	SERPINE2	CEP192	GNA15	AFF4	DGCR8	CEBPZ	INPP1	ENSMPUG00000015583	ENSMPUG00000006855	PGM1	OSM	AKAP7	KLHL11	C11orf52	PLEKHN1		DZIP1		WDR19			SCGB1A1	CENPQ	TRPC6	FAT2	NBAS	ZC3H12D	USP31		ARSI	ZC3H8		ARMC2		R3HCC1	PPP1R9B	RNF135			NHSL2		ALS2CL					UPF1	ENSMPUG00000018690				ENSMPUG00000001101																					TULP4	MYOM1							SREBF1	SMAD6											GPR68	DYM		CFAP69			ENSMPUG00000006129												NLRP3																							LRRC8B	CD151								ICA1	LANCL2	ACLY		CMA1																										HBP1																													LSM4		DPY19L3																																ZKSCAN5	ENSMPUG00000014515																																						UBE2Z						Wash1																																VSTM2A									PLEKHA5													PLAGL1																																																																																										ENSMPUG00000015825																																						SYTL4
CAPNS1	RAD23A	SLC44A1	CD200	MEFV	ENSMPUG00000013003	ATXN10	POC5	CDT1	PSMG2	ENSMPUG00000009729	Ggnbp1	PIGN	PAFAH1B1	BEX4	PCDHGA7	PERM1		METTL14		CLPS			CMC2	CENPA	HK1	ENSMPUG00000015440	DHX30	HOOK1	ENSMPUG00000019583		ENSMPUG00000020613	TTC32		PTPRK		Alg1	ENSMPUG00000001232	CEP57L1			TLR5		MRPS31					Atp5o	CHCHD3				C16orf13																					MAPKAPK2	ACBD4							SH2B1	SCAMP4											INPP5J	HSF4		KCMF1			CLEC7A												OR51E2																							CTGF	ENSMPUG00000020098								PURG	TSC1	PPP2R3B		ENSMPUG00000020670																										NOL11																													ZSWIM8		ENSMPUG00000010533																																ZNF583	MLLT11																																						NUDT1						ENSMPUG00000011491																																ABLIM2									TECPR1													SYNPO																																																																																										USP43																																						JAM3
TNFAIP2	ENSMPUG00000005031	TLN1	CA5B	TMEM92	EIF3E	RDX	ZBTB34	EGR3	INPP5D	SNX15	IDO1	TERF1	KANSL1L	TNFRSF13B	PACSIN3	LDOC1		PARG		RGL2			BIRC2	TRAIP	TGFB1	PPFIA1	ARPC5L	HRH2	ZMAT3		ZNF623	RAD1		2700097O09Rik		LRRFIP1	RALBP1	ZNF397			KLF5		DCAKD					ATP5G3	ARL1				MAP2K7																					ANO6	ENSMPUG00000023644							ENSMPUG00000012132	TRMT1											METTL1	SLC37A1		CCDC24			PNPT1												PDCD1LG2																							ANGPT1	SCP2								PDSS1	ZXDC	LETM1		SATB1																										SEL1L																													Tmem14c		SFR1																																	SLC25A44																																						ESRP1						ENSMPUG00000002516																																GCHFR									NPAT													ENSMPUG00000007503																																																																																										GRID2IP																																						KRT78
LGALS8	PON2	FBXW11	ENSMPUG00000010645	USP10	ENSMPUG00000004622	CERKL	ABCA8	ENSMPUG00000007908	JKAMP	CKAP2	ABHD2	SBNO2	VPS13C	ZNF211	RBBP8	ENSMPUG00000004530		ENSMPUG00000010097		ENSMPUG00000000102			MARCH3	ENSMPUG00000011606	GSKIP	WDR49	ARFGAP2	ELOVL4	ACOT6		ZNF783	ENSMPUG00000010220		FRMD6		ADRA1B	ARAP1	ENSMPUG00000019728			DMRTC2		NRAP					Eif3c	ENSMPUG00000020108				OGG1																					NAGK	PPM1H							GPSM1	FPGS											SLC43A3	TRIM44		IL2RA			LMBR1L												ENSMPUG00000018766																							SMTN	ARSE								CNOT2	ENSMPUG00000015830	FAM160A2		PLEKHA1																										PNPLA8																													DNAJC8		ENSMPUG00000008389																																	LATS2																																						RTP3						GLYR1																																GPM6B									NUP133													SYNGR1																																																																																										SERPINF2																																						USP38
ENSMPUG00000013084	PINK1	MPDZ	ENSMPUG00000007406	ADRBK1	MINOS1	MS4A3	HS1BP3	CAMSAP1	ENSMPUG00000001392	NEIL3	TMEM71	ENSMPUG00000010529	EDAR	ENSMPUG00000001509	PTPRB	PRUNE2		UBE2Q1		ACRC			GATA1	BICD1	ENSMPUG00000004792	ZNF454	NEK9	NYNRIN	TDRD6		ENSMPUG00000016649	ENSMPUG00000007650		IPP		NASP	SGPL1	KNOP1			NDUFS2		CENPP					ATP5A1	RCOR2				LYSMD2																					KLF4	LRIG3							MRPS34	KTN1											FUCA2	HIAT1		ENSMPUG00000021991			ENSMPUG00000016698												EIF2B4																							GABBR2	ENSMPUG00000005859								TC2N	ENSMPUG00000003577	ZNF26		CCDC149																										CYP11A1																													GSK3A		PANK2																																	ZNF570																																						SLC12A7						ENSMPUG00000009035																																ENSMPUG00000013476									LAMTOR1													SNORD93																																																																																										DPYS																																						ZNF512
VWA5A	OTUD5	CALM2	IFT122	ENSMPUG00000011133	Luc7l2	DYRK2	MSI2	CDC42BPG	KLHL24	FANCE	GPBP1L1	BATF	SRSF10	ANKRD32	XBP1	NOA1		DHX16		PPEF2			FBXO31	GLDC	MEIS1	TMEM163	RAB11FIP5	AXIN2	NR4A3		OSBPL10	FBXO30		RPRD1B		APBB1IP	C10orf54	RCAN1			ENSMPUG00000005476		RNF141					CCT2	ENSMPUG00000010924				CRK																					PADI2	ENSMPUG00000010211							ENSMPUG00000010484	G3BP2											ZBTB47	HLA-DMA		HAUS1			DUSP7												IL17REL																							KDR	GJA5								SNORD28	KIAA1549	TCF20		POLA1																										ATIC																													POLE3		C9orf24																																	TMEM179B																																						AHRR						KIF5C																																GPR182									MTERF1													BRI3BP																																																																																										PPCDC																																						ATP7B
CFLAR	KRCC1	SH3BGRL2	FCER2	ENSMPUG00000019311	ENSMPUG00000017961	AKAP8	CLK1	TTLL12	TGIF2	ENSMPUG00000006838	SAMHD1	YAE1D1	HERPUD1	SNORD96	UEVLD	COPZ2		COPS3		NMUR1			SORBS1	MIEF2	MTPN	ENSMPUG00000007322	CHD9	LDLR	SNX12		TCAP	ORMDL1		ZNF281		ENSMPUG00000015670	GMEB2	TLR3			SDR42E1							ERBB2IP	TIMM13				ENSMPUG00000011257																					LEPROTL1	ZNF287							CRELD2	ENSMPUG00000018203											VWCE	KCNJ11		CLINT1			FLI1												ME1																							PDLIM7	Ffar3								COG3	EIF4E3	SIGIRR		CENPT																										YY1																													EBNA1BP2		ENSMPUG00000001175																																	PPFIBP2																																						LIF						AP3B1																																RDH16									RRAGB													OTUB2																																																																																										C16orf89																																						TIMM8A
CD81	TRIM58	CD68	VPS13B	SLC25A11	ENSMPUG00000011803	SLAIN1	SPIRE1	ZNF444	TIMM17A	Msh5	LMO2	COPG2	TLR7	TNC	GORASP2	ACYP2		ZNF641		DET1			PFKM	GLMP	INPP5A	SH3RF3	TMEM194A	INADL	EPAS1		KCTD14	ABCD3		N6AMT1		PANK3	ENSMPUG00000014606	GPRIN1			TMEM45B							METAP2	ENSMPUG00000016666				CHURC1-FNTB																					ENSMPUG00000001347	MYL5							ENSMPUG00000020165	CEP170B											IL1RL1	OSBP2		PTGER2			TXNIP												TEP1																							GTPBP1	ATG9B								ZCCHC4	ZNF202	ZNF606		ENSMPUG00000004785																										ENSMPUG00000013887																													PRDX1		NAA50																																	ENSMPUG00000003527																																						PIP4K2C						GOLGA7B																																ARHGAP28									PPP3CB													CD27																																																																																										EFCAB3																																						DENND1B
SRGAP2	APOBEC3H	C1orf21	ZZEF1	CD177	ENSMPUG00000017256	ARPC3	CFP	ENSMPUG00000014083	RHOF	ENSMPUG00000005634	MYH11	KDELC1	USP15	ENSMPUG00000007225	PPP3CA	RABL3		AKNA		TMEM185A			SLC44A2	GPR146	MMP19	FBXO17	ZNF106	CNOT4	HUWE1		MROH5	ENSMPUG00000003987		RITA1		ABCA1	CIB2	ENSMPUG00000008129			DIP2A							ENSMPUG00000004579	ENSMPUG00000020011				FGFR4																					LYPLA2	PTGES2							FIZ1	DHX33											ANXA9	ENSMPUG00000020112		HAT1			Pcbp4												CKS1B																							HLF	TAX1BP3								KIF20B	SMYD5	CHIC2		TEX2																										NADK																													RPS19BP1		GRPR																																	ENSMPUG00000002510																																						RAB3GAP1						XYLB																																RNF7									RALGAPA1													WDR72																																																																																										PHYHIPL																																						CACNG6
DOCK7	HNRNPUL1	MOB1A	EIF2AK3	RXRA	TET1	CGN	MOSPD2	SIPA1	ENSMPUG00000001917	ACOXL	TMCC3	OCIAD2	YDJC	IPPK	DNAJB11	ENSMPUG00000014512		CXXC1		ENSMPUG00000017396			NOSTRIN		Nos1ap	GABARAPL1	RBM6	ZMYM3	KMT2D		KIAA0895L	CAPS2		CSTF2		TSR3	TXLNG	Smg8			LONP2							ABRACL	ENSMPUG00000009382				SPATA5L1																					GNPTAB	HSPBAP1							ENSMPUG00000018764	PFKL											TMEM229B	RASGEF1A		LTC4S			ANKRD13A												CACNB1																							CD63	ABCB10								RUNX1	GCNT3	ENSMPUG00000012930		ENSMPUG00000004202																										PHACTR2																													PPP1R7		ACVR2A																																	ZNF846																																						INSR						ENSMPUG00000008086																																NAT9									CTSH													PHKB																																																																																										ENSMPUG00000008875																																						MRPS28
JAK2	VAMP8	NFYA	DIS3L	ANXA4	DDX17	RAB22A	MFSD7	IMP3	INSIG2	ENSMPUG00000005342	CCND3	KAT2A	ENSMPUG00000019485	ENSMPUG00000001694	RHBDD1	Olfr556		ETFDH					ENSMPUG00000016954		Fth1	MRPS12	Ocm	DTX1	CHD2		ARL3	IGHMBP2		GAB1		COMMD4	AVL9	NEK4			ENSMPUG00000005151							LBHD1	LGALS12				NVL																					ACVRL1	LIPA							SETD1B	Selo											IL23A	VWA5B2		TOX4			RBMX												ENSMPUG00000016828																							VSTM2A	PROSER2								RFX3	TNRC6C	GALNT2		IL6ST																										ZBTB14																													ENSMPUG00000020127		Nradd																																	FAM133B																																						ENSMPUG00000006728						ENSMPUG00000018612																																PCDH9									SNAPC3													GALNT6																																																																																										TAC3
MORC3	RBX1	KCNJ5	LDB1	ENSMPUG00000018800	ATP5J	EIF4A3	PRR13	Gon4l	IMPACT	ENSMPUG00000005456	ENSMPUG00000004752	PAK1IP1	PLEKHF2	ADGRF3	IL10	MAP3K7		ASUN					ENSMPUG00000011264		DAPP1	ARMCX1	HIRA	SNRPA1	Taf1		ENSMPUG00000015124	STX10		ALDH7A1		PDZD2	ETF1	STXBP6			CFAP74							NUFIP2	COX5A				COG5																					CERS4	ENSMPUG00000008499							ZNF784	STAG3											SPAG1	SMIM12		PGPEP1			PDE2A												GDA																							ABLIM2	Kdm4c								DCLRE1C	ARL2BP	WSCD2		AMACR																										ERI3																													ENSMPUG00000012747		AMHR2																																	ADSL																																						BRCC3						ENSMPUG00000019932																																DCAF5									ZNF180													AR																																																																																										BCAT2
RIPK1	ENSMPUG00000013019	TRPC6	HS3ST3B1	HTATIP2	LSM8	ACTR3	SLCO4C1	NKPD1	AMBRA1		STAT3	WWP2	NUS1	CLCF1	ENSMPUG00000010925	ENSMPUG00000005797		SLC11A2					GLYATL2		CFL1	ENSMPUG00000006623	MCM8	OGT	ARID4B		ENSMPUG00000016754	GLMN		LRMP		IGF1R	RARS2	ENSMPUG00000019399			ABHD5							WASF2	CPPED1				AP5S1																					EPCAM	PARP3							PURA	ENSMPUG00000015127											EIF2B1	WDSUB1		BBS7			PEX5												HEATR5A																							CSRP1	ENSMPUG00000012794								ZFP14	RND3	ZNF438		AUTS2																										IFNAR1																													Zfp619		CCDC27																																	MICALL2																																						Hist1h2be						EFCAB5																																UBE2V1									CCDC181													ENSMPUG00000005891																																																																																										ENSMPUG00000001346
CNOT8	ALAD	HK1	CHST10	FAM47E-STBD1	ENSMPUG00000015573	MFAP3	KPNA5	ZC3H18	FBXO8		PDGFRB	DNAJB12	SNORD12		RUFY3	ENSMPUG00000019377		ATG101					PTPRN		NCK2	CD96	YLPM1	PDE4D	BBX		PARS2	C11orf57		ENSMPUG00000008486		MED17	NCF1	WDR20			DNAJC4							WIPF2	TMEM30B				MAPT																					F13A1	PEMT							MBD3	ZNF250											RCN2	JAKMIP1		ZDHHC3			Tlr9												OPTN																							GCHFR	ENSMPUG00000005991								NDUFAF7	HAAO	ENSMPUG00000017443		NRP1																										ENSMPUG00000001973																													PSMD6		MINA																																	NFATC2IP																																						FMO5						EFNB2																																VPREB3									TBCB													NDRG2																																																																																										REM2
NFKB1	SEC62	TGFB1	SEPT11	FNIP1	TBL3	TEF	MID2	PYCRL	SLC38A9		DUSP5	STARD3	ENSMPUG00000006854		FOS	ENSMPUG00000004429		SGOL1					NEU2		STRN4	CATSPERG	Prps1	TNIK	AP2S1		ENSMPUG00000001642	SPATC1		ZBTB10		HBP1	PSIP1	INTS10			CTNND1							PSMA3	Cdkn2a				ENSMPUG00000014321																					MSRA	APH1A							REPIN1	MAP1S											Fbxl8	C6orf203		LRRC42			TTLL1												GPR31																							GPM6B	PKP2								ZNF354C	ENSMPUG00000012910	SH3BP5L		NAV2																										MAML1																													ENSMPUG00000018418		ENSMPUG00000014484																																	TRAPPC6B																																						BCL2L13						CCR8																																PRIMPOL									PGM3													ARHGAP24																																																																																										ENPP6
PAPD4	PSMF1	GSKIP	CD74	C1orf131	DTYMK	CUL4B	RRAS	PITPNM1	ACSF3		ANKFY1	EXOSC8	Fdx1l		ENSMPUG00000019915			SRP54					TMOD1		ACTN1	ENSMPUG00000009581	SNN	BTBD3	SP140		SLC2A5	ALG8		NEU1		NOL11	INPPL1	CLDN25			CCL24							RPL27	ENSMPUG00000000403				CDH3																					EDEM1	GBA							STAM	NELFA											DSN1	ENSMPUG00000001104		ZNF300			Dcaf8												WIPF3																							ENSMPUG00000013476	ATPAF2								MBTD1	OSGIN1	GPR55		LIN9																										ENSMPUG00000013069																													BCAP29		TSTA3																																	NAP1L2																																						ST7L						ENSMPUG00000017953																																ISCU									PCOLCE2													ENSMPUG00000007440																																																																																										SDCCAG8
IGFBP4	ENSMPUG00000006849	ENSMPUG00000004792	ENSMPUG00000009414	FAM214B	ENSMPUG00000018292	RNF146	ARHGAP21	FAM53B	GGNBP2		TNFAIP6	HIVEP3	RGS14		TREML2			METTL25					ENSMPUG00000005967		ATP1B3	ENSMPUG00000014697	SH3BP5	BNIP2	LYST		CTNNB1	MRPS33		KCNQ5		SEL1L	AP1S3	TMEM237			TMEM255A							RCOR1	GNAT2				ALDH18A1																					BCCIP	MAPK11							PHF2	TMED9											ENPP5	ESYT3		ENSMPUG00000013499			FAM3A												ADIPOR2																							GPR182	KLRB1								MYO10	CCDC163P	SNORD65		CYTH1																										ROCK2																													DVL3		SNORD51																																	ENSMPUG00000012745																																						ZNF582						C5orf30																																GNAZ									Zfp940													ENSMPUG00000006548																																																																																										SNCAIP
TNIP1	FN3KRP	MEIS1	DNAJC27	ENSMPUG00000001476	TUBA1A	TXLNA	TMEM104	NAPRT	ENSMPUG00000012037		STOML1	TRAF1	WDR6		ENSMPUG00000010919			SMG5					GID8		PTP4A2	MYL6B	NOP2	SUGP2	PAN3		TFAP4	ZNF790		SOX5		PNPLA8	MAST2	TRIP4			Igha							CCT8	FILIP1				ENSMPUG00000006004																					ST3GAL5	ZBTB11							P2RY8	PIGC											LDLRAD4	SNX11		PIK3C2A			KCNAB2												CELSR2																							RDH16	ENSMPUG00000019064								OCLN	POC1A			PTPRU																										KIAA0232																													DCTN3		MRPS27																																	PYGO1																																						APOF						BUD13																																RGR									B4GAT1													ENSMPUG00000008025																																																																																										CLEC1B
LAP3	GLUL	MTPN	SEPW1	STK10	NPM3	ZDHHC20	EPS8	NPDC1	KATNBL1		ENSMPUG00000010940	EXOG	NSL1		CNOT11			DCUN1D3					SMYD1		FBXW8	FAM177A1	ILF3	TMEM59L	C11orf42		CARD11	PGGT1B		ENSMPUG00000002317		CYP11A1	TPM1	SLC39A6			AIMP2							DCP2	ENSMPUG00000019793				TMUB1																					HSD17B12	GLB1							ENSMPUG00000014104	FBXW9											RBSN	CROT		NAB1			MRPS18B												APBB1																							AGAP1	ATF5								MED1	RQCD1			PRKCQ																										ENSMPUG00000003459																													ARHGEF7		IFT22																																	RIT1																																						ENSMPUG00000017866						COX6A2																																ADCY6									TMEM216													ACBD3																																																																																										TUBA8
CCL8	RAP1A	SERPINI1	TRIM65	MVP	EIF3M	FAM126A	KIAA0196	PCED1A	KLHL28		CREBRF	TEX10	RAD50		CHAF1B			C12orf4					NMNAT3		TTC7A	FGFR1OP2	CUL9	ERMARD	ZKSCAN1		CAGE1	GTPBP10		ENSMPUG00000000856		ATIC	MKRN2	GREB1L			ENSMPUG00000015099							MRPL11	SNORD21				PPHLN1																					ENSMPUG00000010687	PACS2							PTMS	SOX8											AATK	PKD1L3		FAN1			ZNF140												GAL3ST4																							ENSMPUG00000004633									HES1	PCYOX1L			MAPKBP1																										KIF24																													ALG2		AKAP13																																	ENSMPUG00000019982																																						EBF4						9930012K11Rik																																HSD17B7									IFITM5													GPC1																																																																																										APBA1
IRF2	ENSMPUG00000001530	INPP5A	IFNLR1	PPP4R1	TBRG4	PACSIN1	Pgam1	ENSMPUG00000006937	FOPNL		TBC1D1	GRIPAP1	ERP29		ENSMPUG00000020176			ENSMPUG00000008754					ENSMPUG00000009440		P2RY12	SLCO6A1	STK4	BPIFC	VPS28		ACACB	SNORD127		ADAMTS6		YY1	DPYD	Alg9			TNS2							Mdp1	ENSMPUG00000019758				INTS1																					ACSL5	SLC46A3							ZNHIT2	SAR1A											MX1	ENSMPUG00000016319		TCP11L2			ENSMPUG00000000711												SHMT1																							ARHGAP28									RASA1	CABLES1			INPP4B																										RBM17																													PTPRA		DIP2B																																	MYBL1																																												BOK																																COX5B									CCDC25													SHROOM1																																																																																										ZDHHC4
N4BP1	UBB	MMP19	TCEA1	LRRK2	ENSMPUG00000020575	ENSMPUG00000014835	ELOVL1	SAC3D1	Gtf2h2		SLC25A29	TMEM62	UBR1		ASB2			NRBF2					TUBB4A		BSG	HIST2H2BF	ULK4	RAD51	AGL		ENSMPUG00000001943	CWF19L1		TJP3		ENSMPUG00000013887	TSPAN3	PPP1R21			CENPI							ENSMPUG00000018369	ENSMPUG00000016863				PCOLCE																					PIGZ	SMIM14							ENSMPUG00000005055	CARKD											ADAT1	ANKRD40		ENSMPUG00000010298			ENSMPUG00000019607												USP51																							RNF7									ENSMPUG00000014987	RPP38			SLC35F2																										PPM1J																													SCUBE2		ENSMPUG00000014609																																	Pa2g4																																												ITGB3BP																																TRPM1									C5													TRAV26-2																																																																																										RAB11B
ARHGAP15	SOD1	Nos1ap	ALPK2	IL15RA	ARID1A	SUN2	KIF13A	GPBP1	SNORD77		PSME2	STIM2	PELI1		DUSP6			SLC25A14					ERMAP		MMRN1	PIK3C2G	SLC24A5	PIGO	ANKIB1		CYB561A3	KLHDC1		CPT1C		NADK	SMC6	LACE1										PHB2	ENSMPUG00000016171				LIN37																					SIRT2	SMU1							MED16	KDM8											SPRY1	IL22RA1		LRCH4			ENSMPUG00000004265												SDHC																							NAT9									DDX52	FIP1L1			KIAA1324																										LBR																													ENSMPUG00000015855		BRD4																																	NR1I3																																												ENSMPUG00000011203																																ADAMTS12									ENSMPUG00000002779													C9orf9																																																																																										RXFP1
LAMP2	TKT	Fth1	HIP1R	ZBTB16	MED13	TMCO6	HGF	ENSMPUG00000019318	PPP6C		CCDC40	SQSTM1	ELMO1		MTMR2			METTL6					PVRL1		HIPK2	HTR2A	ID3	PPFIA4	MTCH2		RRP8	POLE2		Aff2		PHACTR2	SERPINB10	PNPLA4										LPP	ZNF200				DUSP4																					ZCCHC24	C1orf74							ZFP3	DDX51											BHLHE40	OPN3		B3GNT4			COPS6												ENSMPUG00000016037																							PCDH9									FER1L5	SLC25A30			ZNF683																										DCTN4																													PDHB		CRYL1																																	TTLL11																																												TMEM185B																																ARHGEF28									CEBPG													SUSD2																																																																																										ENSMPUG00000019285
FYB	ENSMPUG00000004034	DAPP1	ENSMPUG00000010256	HDAC5	BTG1	PCYOX1	MPHOSPH10	LTBP3	TMEM126A		DDX24	CHSY1	DEF6		NR2C2AP			UPRT					ADD2		YBX3	HHLA2	TPP2	PRSS22	FLVCR1		ASMTL	GRSF1		C1orf54		PSEN1	NR1H2	VIPR1										CNOT1	Ttll13				DAAM2																					ATP2C2	ERMP1							MPLKIP	SRSF4											WDR4	MTMR9		NCSTN			SNORD48												CPTP																							ARPC1B									COIL	ADPRM			ESM1																										C1orf109																													ETFB		R3HDM2																																																																													SPESP1																																CBLC									ENSMPUG00000001690													CASP2																																																																																										P2RX1
RAB7A	ENSMPUG00000015161	CFL1	AKAP9	SEL1L3	ENSMPUG00000016013	ADGRL1	POP5	PLD4	POT1		TIRAP	ADH5	ENSMPUG00000019022		CORO6			ENSMPUG00000015074					DNAJB6		THBS1	ENSMPUG00000019204	PI4KA	RHOA	ZNF268		CNTNAP5	ANAPC10		HEXIM1		TDP1	SEPSECS	PDE4DIP										ENSMPUG00000013954	CSTF1				LAMB2																					DBNDD2	LPL							ADGRB1	INTS4											TGDS	XRCC6		SAMD15			PDE1B												ENSMPUG00000008560																							DCAF5									Fam228b	ADAMTS1			TRAV20																										Hdgfrp2																													PSMB1		LCMT1																																																																													RHOD																																SLC22A16									ENSMPUG00000014135													ZNF677																																																																																										PLXNB3
AOAH	COX6B1	NCK2	DGKZ	TRIOBP	KDM2A	UBXN2B	SRPK2	CAMTA2	ASF1A		PCBP1	BAHCC1	MAN1A1		ACTL6B			ENSMPUG00000017406					TSPYL1		FBN1	EXOC3	MYEF2	ENSMPUG00000007414	ENSMPUG00000003509		MKNK2	COQ9		PRPF38A		ZBTB14	ANXA5	C2orf69										PAG1	NKRF				ACTL7B																					BTG2	TMEM39A							AKT1S1	MRPL4											COG4	MYCL		USP47			RDH5												ENSMPUG00000006749																							ST7									Rasa4	FTSJ1			TRAV19																										ENSMPUG00000018081																													XRN2		ENSMPUG00000014545																																																																													FLOT1																																SH3BGR									C2orf16													ARHGAP20																																																																																										SLC25A33
HLTF	PAQR9	STRN4	THEMIS	KIF1B	Bola2	ID2	ABCC3	Nol12	PSMD10		TMEM256-PLSCR3	CFAP69	NCOA3		NPR2			CA13					NQO1		GFI1B	Ids	DHX9	TRAV18	KDM1B		C16orf58	GRHL1		NECAB2		ERI3	RAB11FIP1	C12orf45										MDH1	STAC3				ARHGEF17																					SEC14L4	ENSMPUG00000002088							ENSMPUG00000022155	BRD3											ANKRD13B	CXorf56		MTHFR			FKBP9												ENSMPUG00000016658																							UBE2V1									NUDT18	GPD1L			ENSMPUG00000008317																										MAPK1																													DNAJC21		TNRC6B																																																																													SLC35F6																																XPA																						ADCY5																																																																																										TGFB1I1
STK24	RBM38	NAP1L1	SMG1	CKAP4	PPIB	TMX1	ENSMPUG00000006468	TELO2	UFL1		SLK	KCMF1	C4orf33		Cog8								UST		RGS18	NPEPPS	PDE4C	DTX3	MANF		IL21R	IMMP1L		KANK1		PTPRT	ENSMPUG00000013359	MIS12										SF3B6	AIG1				GPATCH1																					WIPI1	HORMAD1							TYSND1	RRP7A											Gosr2	ENSMPUG00000008702		USP4			FAM83G												RNF41																							VPREB3									ZNF572	ZNF630			ESR2																										SPPL3																													GGA3		IPMK																																																																													BCAP31																																ST5																						MPP6																																																																																										AVIL
H3F3B	ARL4A	ACTN1	MBD4	PTGER4	Eif3f	GPD1	FILIP1L	XAB2	THAP4		IFI27	EED	WDR44		FAM129A								SERTAD2		ENSMPUG00000003658	ENSMPUG00000000167	CPSF3	RBL1	ZNF740		GPATCH4	GPATCH3		STARD8		IFNAR1	QSER1	RHOQ										WBSCR22	ENSMPUG00000014203				LYRM1																					SUCLG2	ENSMPUG00000011576							MLLT1	KRTCAP3											CDC42EP3	AUNIP		CAAP1			ENSMPUG00000002464												DUSP3																							PRIMPOL									ANKRD39	Ccl3			CTSF																										NEK1																													ENSMPUG00000015042		CNOT6L																																																																													BATF3																																SLA																						NUDT2																																																																																										VCL
CD86	NARF	ATP1B3	RNF125	ELL	BTBD7	DRAM2	FCGRT	PIEZO1	SNORA26		ACTR2	CCDC24	ZFHX2		EGR2								REC114		MICAL1	ENSMPUG00000010701	GOLGB1	UPF3A	HMBOX1		ZNF84	PUS7L		S100A13		ENSMPUG00000001973	DUS2	RP9										SNRPN	SBDS				KIAA1161																					FN1	CMKLR1							CALHM2	CLPP											FAM160B1	BCL2L12		C11orf54			TSFM												CYSLTR1																							ISCU									ENSMPUG00000011412	STIL			FASTKD3																										RSPRY1																													PCBD1		ENSMPUG00000010618																																																																													ZFP36																																MAML2																						CASC4																																																																																										SYTL4
ENSMPUG00000013233	FIS1	PTP4A2	BEND5	BIN3	PSMB6	NUDC	IL10RA	LRFN4	TMCO3		PIK3AP1	IL2RA	SLC26A2		TTC29								SLC25A21		CDC42SE2	SCARA3	SMG6	MTHFD1L	VPRBP		TSPYL5	PIP4K2B		ENSMPUG00000010962		MAML1	ENSMPUG00000016248	HS3ST6										HDDC3	PARP6				CLEC12A																					ORC5	CXCL13							C1orf174	CCDC92											GABARAP	CCM2L		ZMYM2															CRHBP																							GNAZ									LEMD2	FAM114A1			GPRIN3																										PICK1																													ENSMPUG00000004157		KRTCAP2																																																																													IER3																																SLCO2A1																						ENSMPUG00000007432																																																																																										JAM3
STAT1	TXNDC17	FBXW8	DICER1	GMFG	TOMM7	ENSMPUG00000001121	ENSMPUG00000003458	TAF1C	ELP5		VPS54	DDX3X	RASAL3		CADM1								STOML2		GP1BA	TNFAIP8	CEP68	TSEN54	ENSMPUG00000012925		THEG	FAM175B		MPZ		ENSMPUG00000013069	SLITRK2	ENSMPUG00000020896										NDUFC1	C9orf117				IGSF6																					SNX7	LRP3							CLDN5	CYB561											ENSMPUG00000009574	TRAPPC4		WDR53															ENSMPUG00000020071																							PPP6R3									LRGUK	SEPT8			NAB2																										SWT1																													WDR27		C11orf30																																																																													TMBIM6																																FEZ2																						PIK3R1																																																																																										KRT78
BST2	ENSMPUG00000018109	TTC7A	RHOH	OSBPL2	EXOSC7	ENSMPUG00000018395	CLCN7	AKAP8L	CHMP1A		Hcar2	ENSMPUG00000021991	WAS		NACAD								PTDSS1		ZYX	PRDM7	ATAD2	RBM4B	SNAPIN		ATP2B3	PRMT3		ZNF473		ROCK2	SEH1L	ENSMPUG00000003095										HINT2	PPM1L				FBXL5																					SDHA	ITGA9							MEF2D	ENSMPUG00000020206											DIRC2	ENSMPUG00000007398		LRRC8A															Aox4																							RGR									SEC22A	C16orf46			PIK3R3																										ESD																													CUTC		ENSMPUG00000002539																																																																													NAPA																																Gucy2d																						GALE																																																																																										USP38
ZNF597	CPOX	P2RY12	CCDC88C	MYO9B	SON	CUL7	CD24	CAPN15	CCDC175		FAM65C	HAUS1	L3MBTL3		FUNDC1								SNORD14		MTMR10	ENSMPUG00000001029	DOPEY1	DGKE	CHM		SCIMP	ARAF		RDH13		WWTR1	ENSMPUG00000014220	SPIDR										UBE4A	ENSMPUG00000019708				CTSS																					RRN3	GLA							YPEL3	PTP4A3											PROSC	SCUBE1		RBM22															CALCR																							ADCY6									LRRC34	ELK3			MMP14																										HARS																													ENSMPUG00000018814		CDK6																																																																													ENSMPUG00000001685																																ADI1																						LRRC23																																																																																										ZNF512
STX11	SESN3	PRTFDC1	USP9X	CYBA	ENSMPUG00000003423	RNF215	ALDOA	U2AF2	ENSMPUG00000006235		OASL	CENPU	NEK7		CD80								ENSMPUG00000003081		LSM10	TMEM242	TMEM43	FBXW4	AOC2		ENSMPUG00000001275	CHGA		DISC1		KIAA0232	Dnajc14	EHBP1L1										RPA3	CYP39A1				STK17B																					VLDLR	RBKS							RRP1	TRIM41											CCBL2	ETNK1		LRRC59															KIAA2012																							HSD17B7									ANKAR	CBY1			CCDC84																										RFXAP																													POLR2I		ITPA																																																																													VASH2																																KIF17																						PDP2																																																																																										ATP7B
GNS	Tbc1d24	BSG	SFXN2	CPNE2	ENSMPUG00000005735	ARFIP1	ENSMPUG00000008513	Pik3r2	C14orf28		PSMB8	RBM25	RSRC2		MAP2								CDKL1		Nrgn	PIK3R4	ENSMPUG00000009806	ENSMPUG00000005874	ENSMPUG00000012328		ENSMPUG00000001126	SYDE1		TCTA		ENSMPUG00000003459	KCNQ1	ULK1										MAGOH	ENSMPUG00000009353				FAM102B																					H2AFY	SLC4A11							ENSMPUG00000008696	PIGQ											TAF4B	IFI44L		ASAP2																																						COX5B									MOB1B	ATXN2L			DIXDC1																										ALKBH3																													NUP54		AGA																																																																													CDK8																																RAB38																						Lime1																																																																																										AKAP6
TOP1	AQP1	FANCL	ARHGEF10	ENSMPUG00000001247	COMMD6	ENSMPUG00000011347	RNF130	FAM207A	ZBTB26		NTAN1	CLINT1	Rab40b		SLC25A43								BTRC		TMTC4	EDN1	ENSMPUG00000000184	ITGA2	Gm364		JUP	AK9				KIF24	TDG	LMNTD2										DENR	ENSMPUG00000005294				EHMT2																					PPIF	NDN							ZNF598	BLOC1S2											KIAA1143	ENSMPUG00000020197		ELAC1																																						TRPM1									LANCL1	TSPYL4			TOMM34																										SLC26A8																													SF3B5		ZNF518B																																																																													HACL1																																FLT1																						AQP11																																																																																										BEND7
PLOD3	NDUFS8	MMRN1	BLNK	CAMP	Gm8225	ANKRD50	LIMCH1	BRD1	MAGOHB		ENSMPUG00000017790	TRMT10B	ARAP3		PDGFB								C11orf1		Tmem198b	ZSCAN18	IQCB1	CLTC			KPTN	ENSMPUG00000007270				RBM17	PRKAB1	P2RY2										HYPK	ENSMPUG00000011734				HADHA																					PLXNA4	PDIA5							IGSF9	CCDC61											ABCA6	ATAD1		CTBS																																						ADAMTS12									GUCY2C	ZNF345			CSGALNACT1																										SMCR8																													TMEM147		ATF7																																																																													LPXN																																TSPAN15																						ENSMPUG00000007460																																																																																										TIMM8A
CD47	NCOA4	RABAC1	S100PBP	TRPM2	Csnk1g1	SAMD8	TULP4	DOHH	ANGEL2		ENSMPUG00000019909	GTF3C3	TFF1		COMMD9								HECTD2		WBP1	ANKRD46	DNASE1	RAB3A			B3GNT7	RPF2				MAPKAPK5	TAF15	PALM										CBL	RPS5				AGFG1																					PNKD	ENSMPUG00000018794							PPP1R3E	PPP2CA											LY6E	Lgals9		ENSMPUG00000001437																																						ARHGEF28									BRMS1	JMY			KIF7																										RPL7L1																													Pttg1		KIAA0355																																																																													MLC1																																ENSMPUG00000015354																						SHF																																																																																										DENND1B
USF1	CLUH	FANCD2	KMT2C	FUCA1	RNF44	Sgk3	OGFOD3	MZF1	VPREB1		CASP10	PTGER2	EPB41L2		STT3A								PGF		STOM	SLC41A3	KLHL20	MAN1C1			CSAD	SNORD100				RAC1	PLEKHO1	BCL2A1										RALGAPB	ENSMPUG00000008761				VARS2																					POLR1A	CECR5							MAD1L1	LSM14B											FKBP1B	STAT5A		WDR55																																						CBLC									GLT8D1	ARHGEF6			KCNQ4																										BRD7																													ZNF239		MAP4																																																																													N6AMT2																																ADAMTS2																						Haus4																																																																																										CCSAP
ERAP1	MBOAT2	HIPK2	Igkc	STK40	EIF4EBP2	Psma2	PPRC1	PRR14	MOGS		TLE3	HAT1	DNAJB1		ARHGEF11								ANK1		GM2A	TPK1	DLG1	SMAD7			MEGF11	TRMT5				PPM1J	GUCD1	TMEM11										Ankhd1	ENSMPUG00000005164				UBE2D1																					NOD1								SF3A2	BAHD1											COPS7A	MB21D1		CRNKL1																																						SLC22A16									FAM73A	TMEM245			PSMC3IP																										TASP1																													ACAT2		ERC1																																																																													ENSMPUG00000012481																																CCDC132																						HYAL2																																																																																										CACNG6
TNFRSF14	SULT1C4	YBX3	LBH	MMP8	UBP1	KIAA1109	MAPKAPK2	UBE2S	NSFL1C		FAP	RUFY1	VRK1		ABCC6								CHKA		F5	MLLT4	KIAA0195	TRMT2B			MAPK8IP2	COX18				GNL2	DGAT2	SEMA4A										ELP4	MRPL51				MTMR1																					CD44								MRPL24	CBX2											MCL1	ARL11		SNAP29																																						SH3BGR									MPPED2	TRMT6			TOX																										LONRF3																													C18orf21		ANAPC16																																																																													ARNTL2																																SLC14A1																						ZNF550																																																																																										ENSMPUG00000014858
YAF2	ENSMPUG00000000247	TTC27	KPNA1	ARRDC2	ATXN7L1	SCML4	LRP1	WBSCR27	C2orf49		CNNM4	LTC4S	SLC25A4		PPFIA3								MRPL54		CDC42BPA	TMC1	AEBP2	ATMIN			PEA15	C1GALT1C1				LBR	PDE4A	USP37										Polr2a	UFC1				WDFY2																					ERO1L								FBXL19	MRPL38											PLK3	MAGED1		GMNN																																						XPA									C18orf54	ZNF346			SLC29A4																										YIPF2																													TMEM181		FAM168B																																																																													Prorsd1																																FBXO40																						RTP1																																																																																										MRPS28
KLHL25	MARCH2	THBS1	GTF3C2	PADI4	ROMO1	PPP2CB	ANO6	NFIC	PINX1		ARHGEF2	TOX4	TRAF7		CNTLN								ENSMPUG00000010158		MAP1A	ACTA2	STIM1	SMARCB1			WWC3	DNASE1L2				DCTN4	MISP	ENSMPUG00000002967										C10orf12	ENSMPUG00000001712				PNPLA7																					PPARGC1B								TRMU	IL18BP											TVP23A	IRF2BP2		SLC35A2																																						ST5									FBXO22	CHD7			CD84																										ZNF48																													HSPA14		RBM23																																																																													EPHB6																																ENSMPUG00000010356																						VEGFC
VAPA	GCAT	FBN1	TOP2B	MAP2K2	UPF1	ENSMPUG00000008900	NAGK	ADAT3	CHEK1		PRKCD	PGPEP1	DNAJA2		FAM217B								ALAS2		NT5C3B	GABRQ	COBL	POU6F1			ENSMPUG00000010418	SH2D7				C1orf109	TSTD1	AKAP3										ENSMPUG00000009324	RNF216				CCHCR1																					Bmi1								TMC8	PRRT1											ANPEP	TREX1		NR2C1																																						PARVB									ZNF436	GRB7			WBP11																										DHODH																													MRPS7		CLCN5																																																																													IKZF4																																ENSMPUG00000006319																						PLCE1
ETV7	SNX3	GFI1B	Dcaf4	ENSMPUG00000017555	Atp5o	TIE1	KLF4	GLTSCR1	ADAL		PARM1	BBS7	DR1		CCDC39								ENSMPUG00000000829		PPBP	ENSMPUG00000005794	PVRL2	TRBV24-1			ENSMPUG00000001539	HMGCL				ZC3HC1	ARFGAP3	VPS37C										IAH1	ENSMPUG00000009320				MED24																					ADAP1								UBL4A	E2F6											BAG4	WDFY1		FAIM																																						SLA									Pkd1l2	C2CD3			GNB1L																										PTK7																													MRPL28		WIBG																																																																													PRIM2																																SLC25A16																						Spata13
P2RY14	KIFAP3	RGS18	TRDC	USP1	ATP5G3	ICAM2	PADI2	BEGAIN	SLC10A7		ZNF710	ZDHHC3	LRIF1		CD300E								FKBP8		QSOX1	STAC	NUP155	ENSMPUG00000007455			SHD	ACVR2B				KRBA2	MBP	MUC6										DTD1	TMEM261				SFI1																					Gatc								CBFA2T3	C17orf59											IGSF11	TNFSF15		TECR																																						MAML2									ABHD10	SERHL2			DENND2D																										SOS1																													RDH14		ENSMPUG00000006158																																																																													LAMB3																																SH3D19																						TRBV15
TERF2IP	BSCL2	ENSMPUG00000003658	CD40LG	SLC3A2	Eif3c	VPS35	KIAA1598	SAFB	SASH3		IQGAP2	LRRC42	HHEX		NCR3LG1								KEL		SLC22A18	TBP	RCN3	ENSMPUG00000007405			KCNH3	DNAH5				Hdgfrp2	ENSMPUG00000002691	ENSMPUG00000001240										POLR2H	ENSMPUG00000009387				RAP2C																					GPNMB								ENSMPUG00000018192	PBXIP1											ENSMPUG00000013332	OLR1		IMMT																																						SLCO2A1									ARFRP1	NR1D1			SFXN3																										SEC23IP																													NDUFAB1		ENSMPUG00000014817																																																																													ENSMPUG00000006983																																PLCB4																						ARL4C
C9orf72	NDUFB9	MICAL1	ANKRD6	PRKAG2	ATP5A1	GPKOW	C3orf58	D10Jhu81e	RBM39		SP100	MTFMT	FMR1		NCR2								DCAF6		IQCK	ENSMPUG00000001192	PSAT1	RGCC			ENSMPUG00000001646	WDR36				ENSMPUG00000018081	ENSMPUG00000010859	ENSMPUG00000020161										ENSMPUG00000017289	Rpl31				ZNF76																					TRPM4								CCDC9	WIZ											Csprs	TTC9C		PPM1B																																						FEZ2									DPH6	PFN2			ENSMPUG00000013765																										EOGT																													MRPL22		THBS3																																																																													DHDH																																UROS																						TESPA1
CD14	BECN1	CDC42SE2	VAV2	RP2	CCT2	CD58	LEPROTL1	RNPEPL1	HAUS2		STK38	ZNF300	HECTD3		HPN								ENSMPUG00000019195		RUFY2	DSP	CA9	FST			PRCC	NEXN				MAPK1	CEACAM18	ENSMPUG00000014933										ENSMPUG00000001597	ENY2				FGD1																					ENSMPUG00000005433								PEX14	ENSMPUG00000018677											Adora3	LIN7A		SELPLG																																						CETN2									ENSMPUG00000009663	SLAMF1			TDRD9																										ENSMPUG00000004127																													RBBP5		CCDC106																																																																													SPEF1																																MAP3K19																						Trbv14
SERINC3	PPM1A	GP1BA	QRICH1	SNX18	ERBB2IP	FOCAD	ENSMPUG00000001347	ZNF865	TRDMT1		NFKBIA	ENSMPUG00000013499	PAPD5		DFNA5								GUK1		SDPR	TCEAL1	ZMYM4	LGMN			VWA7	RASSF8				SPPL3	FAM76A	XPO4										MAPK1IP1L	ATP5F1				ZSCAN25																					MRAS								ZNF689	SLC35E1											ENSMPUG00000017240	AP3S2		HBEGF																																						Gucy2d									EXOSC1	ZBTB5			STRA6																										ALKBH8																													SRSF9		ENSMPUG00000012302																																																																													CHAD																																PDE3B																						TRBV21OR9-2
BCL9L	DPP4	ZYX	POMGNT1	GADD45A	METAP2	PTPRC	LYPLA2	ENSMPUG00000011023	ENSMPUG00000008715		RGS11	PIK3C2A	HECA		COL4A2								NGEF		Prpf18	ENSMPUG00000010026	INO80	JAKMIP2			Papl	UPF2				COPB1	PFKP	SOWAHD										MAU2	UTP18				ENSMPUG00000009107																					ZNF558								OCIAD1	NACC1											FRMD5	ACAP3		VGLL4																																						ADI1									THNSL1	PLEKHG1			IQCC																										TIMM17B																													PCCA		Timm10b																																																																													ALOX12																																RBFOX2																						ARFIP2
RBM43	MFF	MTMR10	AMT	PGS1	ENSMPUG00000004579	BACH1	GNPTAB	ENSMPUG00000019924	TMEM38B		TSC22D2	NAB1	XRCC1		ADRB2								SPTA1		MYO1D	PXDNL	UXS1	RILPL1			ADCK4	KPNB1				NEK1	SLC12A9	NUPL1										ZHX1	ENSMPUG00000019693				TRMT44																					FPGT								FAM43A	ENSMPUG00000008453											FCGBP	HOOK3		KLF3																																						KIF17									YARS2	FBLN5			EDC3																										XRCC2																													SNX2		ZNF282																																																																																																													SYT16																						PLB1
ANGPTL6	PSMD8	LSM10	HVCN1	ATF6	ABRACL	POMT1	ACVRL1	TTC34	Hnrnpul2		USP25	ZNF354B	ORC2		CSNK2A2								ANP32E		EFHC2	MCMDC2	POLR3B	CD99			Stmn2	PCMTD1				ACTR10	ENSMPUG00000014928	ENSMPUG00000017877										ACADVL	ENSMPUG00000002012				Gtf2ird2																					MTPAP								VPS51	TMED1											ESR1	PGBD2		CKMT2																																						RAB38									APTX	SNORD101			TRAV29DV5																										ELL2																													TCEB3		ENSMPUG00000016039																																																																																																													Mettl2																						ENSMPUG00000008579
UBE2A	UQCRQ	Nrgn	G2E3	PRELID1	LBHD1	TNK2	RRP1B	ENSMPUG00000007423	SEPT12		GPR33	FAN1	ENSMPUG00000001457		MPDU1								RUNDC3A		RHOC	TMEM139	IKBKAP	TRAF4			ENSMPUG00000012158	SERPINE3				TBL2	SVIL	WDR61										KIN	ENSMPUG00000019551				PRUNE																					ZNF569								SNORD35	DYNC1LI1											ADSSL1	SMAD4		ENSMPUG00000003203																																						FLT1									LAPTM4B	DNAAF1			MCOLN3																										ATG2A																													MRPL44		RFESD																																																																																																													RAB40C																						POLE
MOV10	RANBP10	TMTC4	POU2AF1	SEPT5	NUFIP2	OSTC	SEMA6B	ALG12	RFK		AXL	TCP11L2	SKIL		SH3RF1								PKLR		CHCHD10		NSD1	DDX42			SNORD95	BZW1				RSPRY1	GRAMD1C	NFXL1										NDUFA5	ENSMPUG00000000071				TTC39B																					PUS10								PCSK4	ENSMPUG00000002558											TTC17	DCBLD2		ENSMPUG00000006949																																						CDYL2									CTPS2	THRB			KCNA3																										CPAMD8																													ENOSF1		ENSMPUG00000022902																																																																																																													AKAP12																						FEN1
GNA13	CACNA2D3	Tmem198b	TRERF1	PRDX5	WASF2	NIPBL	NECAP2	DFFB	GCC1		TMPRSS2	ENSMPUG00000010298	Rimbp3		TCN1								SPECC1		GNAS		FAM161A	PIGA			GLS2	LARP4				PICK1	DTX2	CHRM3										RWDD1	Emg1				PIAS3																					USP48								SSH3	MAPK7											MRPL49	CMYA5		SRBD1																																						TSPAN15									CCDC176	ATP11A			ENSMPUG00000007489																										KDM3A																													Ndst2		PDE6D																																																																																																													KDSR																						KCTD10
PCNX	ODC1	WBP1	ENSMPUG00000008504	MTMR14	WIPF2	EVI2B	CERS4	CCDC64B	ENSMPUG00000000816		IST1	LRCH4	RPS6KB2		CASKIN2								DMTN		FHOD3		SLC38A1	TICRR			FAM109B	ENSMPUG00000019086				SWT1	COMT	Mtap										PSMC6	Rabl2				AZGP1																					SNRNP40								SPPL2B	ARF6											OLFML3	CCDC115		LSM11																																						ENSMPUG00000015354									NDC1	REEP4			SDC3																										METTL13																													DGUOK																																																																																																															FAM13C																						ENSMPUG00000008588
SLC25A48	CNPPD1	RSU1	CD28	AP1M1	PSMA3	PPP4R2	EPCAM	ENSMPUG00000008872	ENSMPUG00000012100		FAM184A	C10orf76	EPC2		ENSMPUG00000002911								PPP1CB		PPM1E		SPICE1	STAMBPL1			CLEC12B	CLNS1A				ESD	ANAPC4	ARHGAP42										XRN1	APOA1BP				HGSNAT																					PDCD1								ARHGAP4	COLEC11											PDE12	MUC1		CDHR3																																						ADAMTS2									FER	GATAD2B			IFT172																										CYP4F22																													ADAM17																																																																																																															SEMA5A																						BMPR1A
TBC1D2B	MRPS21	STOM	BRWD1	MTMR3	ENSMPUG00000003816	ZBTB40	S100P	KISS1R	ENSMPUG00000000901		OXCT1	OSGEPL1	DNPEP		TRABD2A								LRRC28		XK		TMEM131	AP1G2			LYPD6B	CCDC138				GZF1	MYH9	ENSMPUG00000012709										TCF25	PHF5A				LDOC1L																					NCF2								ENSMPUG00000008058	SNORD34											KLRG2	PRPF3		TRPC1																																						CCDC132									VCPKMT	IFT140			BCAR3																										CCDC51																													ATG7																																																																																																															RBMX2																						POMK
MSN	CYB5A	GM2A	LPAR5	MAFB	RPL27	NFAT5	FAM96A	ENSMPUG00000018191	DCUN1D5		ENSMPUG00000010531	TBC1D31	SUFU		SPAG17								GNA12		FAM129B		RSC1A1	BRD8				AMN1				HARS	NKIRAS2	RIBC2										NCOA6	ZSCAN31				TMEM219																					THBD								MYPOP	CD70											FOXP3	TFB1M		Wash1																																						VNN1									CEP76	VOPP1			TRAV22																										ENSMPUG00000013171																													PDCL3																																																																																																															ENSMPUG00000015825																						DDR1
SMC2	ERAL1	SVIP	DGKA	Cdh23	RCOR1	TUFM	F13A1	ENSMPUG00000010054	ZNF410		ATF7IP	B3GNT4	ADCY4		TFG								BTN1A1		PRKCA		PIKFYVE	THOC3				ZNF280D				Fcgr1	GNAI3	UCN										CFDP1	DHTKD1				ENSMPUG00000008442																					JDP2								FAM174A	ZCCHC14											MAP7D2	PEX11A		ENSMPUG00000011491																																						SLC14A1									ZDHHC21	TRIM68			CERK																										FGD4																													GTPBP2																																																																																																															USP43																						ZNF667
ARCN1	NUCKS1	PEX12	CTSW	HM13	CCT8	ARL5B	MSRA	AP5B1	SAP30BP		PANX1	PCNXL4	ACOX3		SERPINB7								ZG16		TACC1		KANSL1	ENSMPUG00000007477				TSPAN6				RFXAP	CCDC146	GGN										PIN4	ENSMPUG00000019706				Fbxw17																					MANSC1								RCSD1	GTPBP6											SNORD27	GPRASP1		SHC1																																						FBXO40									TRAPPC1	TANC2			PITPNC1																										LYRM4																													BCL7C																																																																																																															EHF																						TCF19
TNFSF13B	KLF1	F5	CD40	Wfdc21	DCP2	CD180	EDEM1	PPP1R35	PROSER1		CAST	NCSTN	HSP40		ENSMPUG00000014418								Bag6		B2M		PODXL	CMA1				RIOK2				ALKBH3	GLO1	ZNF330										EIF2A	ENSMPUG00000011819				NFKBIZ																					ADGRG3								NPTXR	SLCO4A1											FDFT1	ENSMPUG00000016491		ATG14																																						ENSMPUG00000010356									CRCP	SLC10A1			PLEKHA8																										PLSCR4																													ENSMPUG00000019763																																																																																																															ERBB3																						TBX18
ZSWIM4	PON3	TOLLIP	HERC2	NBEAL2	RPL37A	SNX16	BCCIP	SREBF2	SNORD72		PLEKHG3	SAMD15	TATDN1		NPR1								MPP2		SLFN14		PTPRE	ENSMPUG00000020670				ARHGAP12				SLC26A8	ENSMPUG00000006735	ZNF577										DNAJC19	TCAF1				ZFP28																					ENSMPUG00000002034								NLK	PRKCDBP											DHX58	SUOX		ENSMPUG00000002516																																						ENSMPUG00000006319									ANGPTL1	PAWR			CD2																										ENSMPUG00000008668																													DERA																																																																																																															SYN1																						SRPRB
PPA1	TMEM57	CDC42BPA	VAMP1	HSPA9	ANAPC11	TM9SF3	SEPP1	FOXK1	TRIAP1		CHRNB1	USP47	ATG9A		NSUN6								KAT2B		ENSMPUG00000013671		CPT1A	C16orf95				C11orf73				SMCR8	PHAX	PLEKHH3										KDM7A					C21orf58																					RRBP1								NDOR1	N4BP3											Cln3	ST8SIA6		B3GNT3																																						SLC25A16									SV2C	MYBPC2			TTK																										IFT43																													WDR86																																																																																																															GRID2IP																						SLC27A5
ENTPD4	YOD1	MAP1A	PRPF8	SGMS2	MRPL11	NUCB2	ST3GAL5	RNF166	PRPF38B		PSME1	MTHFR	PRRC2B		TDRD15								ENSMPUG00000002448		INF2		PHLPP2	SATB1				CCNH				RPL7L1	NDRG1	DIABLO										MRPL45					LRRC71																					DLST								ENSMPUG00000006598	ENSMPUG00000008827											FAS	ENSMPUG00000012680		GLYR1																																						SH3D19									TRIM59	PPCS			SPSB1																										CISD3																													FERMT1																																																																																																															SERPINF2																						ARHGEF5
FAM46A	UROD	NT5C3B	SWAP70	PYGL	Mdp1	ARPC5	CORO2B	MAMDC4	RRAGD		ENSMPUG00000004765	USP4	IFT52		POLR3G								CLIC2		GNPDA1		Nup188	NAA40				Tsnax				BRD7	DDX20	ZKSCAN4										ING1					ENSMPUG00000019702																					MFNG								SH3BP1	CD99L2											ANKRD22	ZNF615		ENSMPUG00000009035																																						PLCB4									TTC12	WARS2			ARHGEF26																										LEO1																													SLC12A3																																																																																																															DPYS																						LSS
LRP10	TALDO1	PPBP	NUP88	P2RY13	ENSMPUG00000018369	RASA2	HSD17B12	PCNT	SENP6		IRF5	LTN1	PPM1F		TMEM164								HIPK1		DNM1		CDADC1	RNF214				PPARD				TASP1	RARG	TMEM52B										AIMP1					Acy1																					ENSMPUG00000005439								PROP1	NR2F6											ENSMPUG00000001105	ENSMPUG00000014451		MORF4L1																																						UROS									MTX3	SERPIND1			TANC1																										DCUN1D2																													ENSMPUG00000009138																																																																																																															PPCDC																						GSG2
CDC25B	ELMO3	QSOX1	ENSMPUG00000015003	HSP90AB1	ENSMPUG00000018880	ENSMPUG00000008287	NRP2	CBX7	RCHY1		KPNA4	CAAP1	DHCR7		MUC5AC								CDR2		ACTC1		NDST1	PLEKHA1				DPH7				LONRF3	LMNB1	Tmem231										ENSMPUG00000003451					RGS17																					COA1								ENSMPUG00000018621	GFER											Tap2	Hdgfrp3		KIF5C																																						SLC35D1									ENSMPUG00000019912	ZNF2			BAG5																										CAPS																													MED18																																																																																																															ENSMPUG00000000814																						ADORA2B
KEAP1	TSPAN13	ENSMPUG00000003708	PCED1B	SEC24D	PHB2	BYSL	ENSMPUG00000010687	ZDHHC8	FUBP3		ADAR	FAM162A	MLXIP		FOSB								Hbb-bh1		PRKAA1		WRN	CCDC149				OSBP				YIPF2	TSPAN8											ARIH1					AGBL2																					ENSMPUG00000020069								ENSMPUG00000002342	MED25											RBBP6	ZNF555		MSRB3																																						MAP3K19									DIP2C	ENSMPUG00000006010			SEC31B																										FAM199X																													XRCC5																																																																																																															C16orf89																						ATP1B1
NLRC5	DYNLL1	SLC22A18	XYLT2	SLC46A1	LPP	CCM2	ACSL5	NCOR2	SNORD79		CACNA1H	C11orf54	CRYZL1		TMEM141								Btnl10		WDR66		OTUD3	KHK				ENSMPUG00000014681				BMPR1B	STAT5B											SURF1					IL34																					TIGD1								SDF2L1	ENSMPUG00000000178											TRIM5	FABP9		AP3B1																																						PDE3B									TIMM44	TMEM246			ABAT																										HADH																													SNORA57																																																																																																															ZFR2																						ENSMPUG00000008511
ENSMPUG00000000575	HPCAL1	IQCK	TRAPPC8	STEAP4	CNOT1	NCAPD2	PIGZ	TMEM180	CCDC126		ENSMPUG00000002900	ZMYM2	CAPN10		CD3EAP								TRIM10		LRRFIP2		DDB1	POLA1				GORASP1				ZNF48	ENSMPUG00000006775											TWISTNB																										RREB1								S1PR5	FUZ											TLR2	LY6G5C		RETSAT																																						RBFOX2									RFX7	ENSMPUG00000008027			CNTNAP4																										MARCH8																													COQ5																																																																																																															EFCAB3																						ENSMPUG00000007485
AIM1	CDKN3	POC1B	CELSR1	NINJ1	ENSMPUG00000013954	ANKRD12	PPIC	ANKRD13D	SEC22B		CACUL1	WDR53	WDR25		ENSMPUG00000019191								ENSMPUG00000017573		ITGA2B		SNX9	CENPT				NUDT5				DHODH	XKR8											ZNF32																										ETHE1								FAM53A	GAB3											DDB2	DTX4		GOLGA7B																																						SYT16									BRCA2	TNFSF8			ENSMPUG00000002739																										NIT1																													CWC27																																																																																																															PHYHIPL																						TRAV5
IQCE	UFD1L	CISD2	GATA3	DEF8	PAG1	PTPN2	SIRT2	SCAP	Med26		SYS1	LRRC8A	BFAR		ENSMPUG00000010657								ENSMPUG00000012008		TAOK3		RNF122	SETD5				ZNF432				PTK7	DDX1											GLTSCR1L																										ATP2A2								FUT7	EHMT1											STRIP1	ENSMPUG00000009705		XYLB																																						SLC4A8									RDH11	KCNC3			TRIT1																										YRDC																													JAGN1																																																																																																															NCMAP																						GPR174
RELA	ATOX1	RUFY2	ALDH9A1	IQGAP1	MDH1	ABCF3	TBC1D9B	DAP3	FASTKD1		MAMLD1	DCAF17	TRMT12		NLRP3								HNRNPM		LGALSL		BTAF1	ENSMPUG00000004785				ARL13B				FDXACB1	EPHA2											USP24																										FAM171A1								ENSMPUG00000015387	LHPP											GLTP	MAMSTR		ENSMPUG00000008086																																						HABP4									METAP1D	EGR1			ENSMPUG00000018219																										MCU																													MTFR1L																																																																																																															RPP30																						PIANP
MGAT2	NUDT6	SDPR	CHD8	C19orf38	SF3B6	GCDH	ZCCHC24	ZHX3	SNORD58		NR3C1	TAF5	HCAR1		OR51E2								NANP		MTA3		SLC9A9	PBX4				ZFAND1				SOS1	WBSCR16											EXOSC9																										ENSMPUG00000019667								MRGBP	MIER2											RASL11A			ENSMPUG00000018612																																						SMC1B									ZNF502	ENSMPUG00000008407			PTPRF																										CHST13																													RPH3AL																																																																																																															CITED1																						ENSMPUG00000005885
RICTOR	HBZ	Prpf18	EDC4	ENSMPUG00000001969	WBSCR22	CHTF18	TIMD4	GRAMD4	PIAS4		ISG20	C3orf17	PXK		PDCD1LG2								ENSMPUG00000004182		SMOX		NAPEPLD	TEX2				PGRMC2				SEC23IP	HMGB2											PHC3																										ZNF830								ADO	FNDC5											UBE2Z			ENSMPUG00000019932																																						Mettl2									RIMS3	ENTPD7			DOCK6																										PAAF1																													TMEM65																																																																																																															PDXDC1																						TMEM64
ATP6V1F	ENSMPUG00000017230	MYO1D	STRBP	DBNL	SNRPN	NT5C	ATP2C2	SUV420H2	TGFBRAP1		CAMK2G	RBM22	HCFC2		ENSMPUG00000018766								DNAJA4		GALNT1		CD38	ENSMPUG00000004202				CCDC59				EOGT	SPTLC2											ENSMPUG00000018210																										TRIO								MESDC2	ZNF786											NUDT1			EFCAB5																																						RAB40C									ZNF793	HAPLN1			PPP1R13B																										MRPL21																													PCGF1																																																																																																															ENSMPUG00000008875																						ZBTB32
ING2	NUP214	EFHC2	GART	RHBDD2	HDDC3	SEC24A	DBNDD2	KLC3	PIGH		GCNT1	LRRC59	TRIM37		EIF2B4								ENSMPUG00000001612		CDH5		MTOR	CHTOP				NUP35				ENSMPUG00000004127	VWA9											KANSL3																										INPP5K								ENSMPUG00000007417	MED22											ESRP1			EFNB2																																						AKAP12									Abca17	TSHZ3			DPH3																										SNORD31																													G6PC3																																																																																																															TAC3																						PRDM11
UGP2	Ndufa11	RHOC	TCEA3	TRAF6	NDUFC1	XPC	BTG2	INCA1	METTL15		SMARCA4	ASAP2	POPDC2		IL17REL								HSPB6		SMAGP		ENSMPUG00000010030	Sult1a1				ENSMPUG00000001285				ALKBH8	WDR43											ZNF277																										NSMCE4A								ENSMPUG00000019980	VAMP3											RTP3			CCR8																																						KDSR									RNLS	PARD6B			KNSTRN																										ENSMPUG00000013815																													CCDC15																																																																																																															BCAT2																						NUGGC
SLC15A3	FAM117A	CHCHD10	ULK3	SRI	HINT2	PLXNB1	SEC14L4	RIC8A	ATG10		TRIB1	ELAC1	MRPS5		ME1								DYRK3		CCDC158		SLC7A1	CCS				ZNF214				TIMM17B	DHX29											NDUFV1																										GNL3								ZFPM1	C2orf68											SLC12A7			ENSMPUG00000017953																																						BRPF3									DNAH6	PWP1			FASTKD2																										KIAA1279																													DSC1																																																																																																															ENSMPUG00000001346																						HARBI1
SOCS1	SSSCA1	GNAS	STAT4	TGOLN2	UBE4A	ANXA6	MFSD1	TMEM134	LYSMD3		TMEM204	NUP37	PLD2		TEP1								RCBTB1		SLAIN2		TRUB2	IL6ST				PPP1R10				XRCC2	VRK3											RPS27L																										NAA15								FKRP	SUV39H2											AHRR			C5orf30																																						FAM13C									ENSMPUG00000021513	AMIGO3			CCDC8																										ENSMPUG00000002741																													ZDHHC5																																																																																																															DCSTAMP																						ERICH1
SNX6	CA2	FHOD3	FAM214A	VAV1	RPA3	AP3M1	WIPI1	Hnrnpa2b1	GPR160		BLOC1S6	CTBS	CDK5		CKS1B								ENSMPUG00000013157		TANGO2		AARS	AMACR				EFNA4				CCDC62	Folr2											HARS2																										ACVR1B								ZNF322	SNORD36											LIF			IL7																																						SEMA5A									GLCCI1	RECK			SUV39H1																										FHAD1																													MRPS14																																																																																																															REM2																						FRAS1
CASP8	ATP6V0D2	SCAND1	PRR29	EPX	MAGOH	ENSMPUG00000008993	OSBPL1A	SHARPIN	MRPS35		ZNF174	ENSMPUG00000001437	RPUSD3		CACNB1								VPS45		PRKG1		CCDC14	AUTS2				ABHD12				ELL2	MARCH6											ENSMPUG00000005567																										SERBP1								NECAP1	TMEM102											ENSMPUG00000019279			BUD13																																						RBMX2									SYN2	USP54			WDR7																										TM2D3																													DENND2A																																																																																																															ART4																						ENSMPUG00000007457
HIPK3	STRADB	PPM1E	MEPCE	CSE1L	DENR	ENSMPUG00000019632	SUCLG2	IFI27L2	SNORD44		GATAD2A	WDR55	TAMM41		ENSMPUG00000016828								ENSMPUG00000015974		TRAPPC5		ZNF639	ABCD4				RAB4B-EGLN2				ATG2A	FAM134B											ATXN2																										IL17RD								DYNC1LI2	KLHL17											PIP4K2C			COX6A2																																						AASDHPPT									EFCAB2	Lyrm9			CLIC6																										KCNS3																													Cbwd1																																																																																																															ENPP6																						ENSMPUG00000002201
FMNL2	AKT2	XK	PCID2	Prodh	HYPK	TRMT2A	FN1	ZNF207	SNORA51		CTDNEP1	CRNKL1	STUB1		GDA								MGST2		ZFAND3		ZSCAN30	NRP1				TTYH2				CPAMD8	CSRP2BP											EDD																										MTF2								C21orf2	CHST7											RAB3GAP1			ZNF185																																						RABGAP1									ZNF483	SPTBN2			LURAP1																										METAP1																													SLC25A12																																																																																																															PDSS2																						ARHGEF4
CCDC127	WFDC1	FAM129B	MAN2A2	TNRC18	CBL	AZIN1	GAA	SREBF1	NUDT12		TRAPPC11	SNAP29	STARD7		HEATR5A								NPAS1		SUSD1		FOXO1	NCAPH2				RMDN2				KDM3A	UTP20											KAT6A																										ANKH								POGK	SNW1											INSR			OXSM																																						ENSMPUG00000015825									JADE3	ENSMPUG00000006318			ENTPD5																										PLCD1																													PGAM2																																																																																																															RPRD1A																						RGS12
STX12	GCLM	PRKCA	MGRN1	CAP1	RNase_MRP	LMBRD1	ORC5	SH2B1	SYCP2		MKLN1	TTI2	KIAA1522		OPTN								METTL7A		PDGFD		TBCD	NAV2				DLG5				METTL13	Rbak											SEC16A																										ENSMPUG00000002950								PHF6	ZFYVE21											ENSMPUG00000006728			CNIH2																																						ERBB4									ENSMPUG00000012036	KIAA1958			RALGAPA2																										FAM188A																													SNORD71																																																																																																															ALG11																						ENSMPUG00000008571
SPG20	ENSMPUG00000008529	PKIA	FAM208A	TLR8	RALGAPB	ENSMPUG00000005730	SEC61A1	PMF1	KCTD5		TBC1D16	GMNN	NMNAT1		GPR31										Amelx		ZCCHC7	CEP85				CHAC2				CYP4F22	ENSMPUG00000000164											CCDC22																										CHP1								THUMPD1	RAB13											BRCC3			SNORA4																																						USP43									TNFRSF11A	ENSMPUG00000009445			CREB5																										FAM193A																													BRAP																																																																																																															ENSMPUG00000007854																						ENSMPUG00000016524
AEN	JAZF1	TACC1	MDM4	Amdhd2	Ankhd1	FTSJ3	OGDH	RAPGEF1	COPRS		CSF1	SNORD5	FAF2		WIPF3										REM1		VPS13D	EZH1				Cyp2t4				CCDC51	VEZT											NARS																										ZFAND5								ZNF189	TIMM22											NEURL3			9930012K11Rik																																						EHF									ERCC6L2	TRNAU1AP			AIM1L																										OPA1																													ENSMPUG00000004840																																																																																																															UPK1A
CXCL10	ASCC2	B2M	BIRC6	FHL3	BTF3	MYL12A	SNX7	ENSMPUG00000012132	C2orf76		ENSMPUG00000013706	SLC35A2	RHBDL1		SOAT2										TAL1		RTTN	LIN9				ENSMPUG00000012397				ENSMPUG00000013171	CDC40											ENSMPUG00000014608																										C17orf62								TDRP	CD320											KCNA2			CDC42EP2																																						ENSMPUG00000004845									SNORD24	CEP41			ARHGEF3																										snoR38																													HSD17B6																																																																																																															SDCCAG8
ARF4	C14orf2	SLFN14	MFGE8	S100A9	ELP4	MEN1	SDHA	GPSM1	PTPN22		ENSMPUG00000010826	NR2C1	SLC41A1		LCLAT1										GDE1		NOL10	FAM91A1				ELK1				ARRDC5	TMEM170B											Mettl10																										PQLC2								FBXL18	ENSMPUG00000002287											Hist1h2be			COMP																																						ERBB3									RBM48	ENSMPUG00000018902			GBGT1																										RHEBL1																													YIPF1																																																																																																															SNCAIP
FCHSD2	PCBP2	ABHD17A	ADAM9	MOCOS	Polr2a	CLTB	NOC3L	B3GNTL1	POLK		CAPG	FAIM	KHDRBS1		BC048546										MTSS1		CAMK2A	CYTH1				TSACC				FGD4	CLEC5A											SARNP																										SESTD1								CNKSR1	EXOC3L1											FMO5			BOK																																						SYN1									FBXO15	CLCN4			CC2D2A																										WDR12																													COMMD2																																																																																																															KCTD2
PTK2	ECH1	ENSMPUG00000013671	TRBV19	ZCCHC6	RPL23	CLPX	RRN3	PPP1R37	TUBB3		SUN1	TECR	CC2D1A		SLC2A9										CACNA1D		LRCH3	PTPRU				ENSMPUG00000018576				LYRM4	MPHOSPH9											DDX6																										LMTK2								Lao1	WDR48											P4HA3			LARP1B																																						GRID2IP									B4GALT7	TST			FARP2																										FGFR3																													PSMB5																																																																																																															CWC25
SUSD6	CCNDBP1	CSTB	TMEM184B	ZNF516	C10orf12	LDHA	VLDLR	KANK3	EIF1B		Flcn	IMMT	WDTC1		XPNPEP2										GP9		FGFR1OP	VIM				ARMCX5				PLSCR4	TOPBP1											HSPA4																										DEDD								ENSMPUG00000021301	SRR											BCL2L13			DZANK1																																						MMP12									ICA1L	PPP1R26			CCDC64																										KRT8																													KDELR3																																																																																																															CLEC1B
BCL3	SNRPC	INF2	ANKZF1	ADGRE3	ENSMPUG00000009324	DTNB	H2AFY	SAV1	UBL3		RNF114	PPM1B	SLC16A6		ADIPOR2										RAMP1		TMED10	ENSMPUG00000002979				RNF17				ENSMPUG00000008668	UTP6											CREB1																										COL27A1								FITM1	B3GALT4											ST7L			ZNF143																																						SERPINF2									SLC38A8	LONRF2			CHST14																										CDR2L																													TEC																																																																																																															TUBA8
RNF20	POLR2F	AZIN2	RPH3A	IFNAR2	IAH1	EIF2D	MTHFD1	MRPS34	FAM175A		LAT2	SELPLG	PLCB2		CELSR2										AMDHD1		ENSMPUG00000012211	PRKCQ				Smyd2				IFT43	LAMTOR2											SS18																										CA11								ALKBH5	Vmac											ZNF582			ENSMPUG00000001502																																						DPYS									ENSMPUG00000000253	XPNPEP1			SLA2																										EWSR1																													MRPS16																																																																																																															APBA1
ALPK1	MFHAS1	GNPDA1	RRAS2	RAB39A	DTD1	THOC2	USP53	ENSMPUG00000010484	ENSMPUG00000000066		MS4A7	PCM1	FAM3B		APBB1										TENM2		Rab3ip	SOCS2				TSN				CISD3	API5											Fahd2a																										SWSAP1								CCDC94	PPP1R13L											PDZK1			ZBTB49																																						PPCDC									KCTD3	ENSMPUG00000017270			HINT3																										ENSMPUG00000012537																													SNORD99																																																																																																															ZDHHC4
ARID5A	ENSMPUG00000013647	DNM1	USP34	SYNGR2	POLR2H	CHAF1A	PPIF	CIRBP	CASC1		ENSMPUG00000013479	C5orf22	TXNL4B		GAL3ST4										CD46		Shb	MAPKBP1				DCAF13				LEO1	PUS3											Eif2s3x																										PITPNA								ENSMPUG00000009964	EME2											APOF			ITGB3BP																																						CALCRL									Bbs1	GPR19			CUL1																										C10orf90																													ENSMPUG00000009196																																																																																																															RAB11B
ELMO2	NAP1L4	ACTC1	CD8A	ZC3H12C	ENSMPUG00000017289	KLHL22	GALNS	CRELD2	FNDC3A		P2RY1	TBCE	ETV2		SHMT1										CLSTN1		CRLS1	TGFBR2				NKIRAS1				DCUN1D2	NAE1											RC3H1																										Dhfr								MPG	CCDC174											ENSMPUG00000017866			ENSMPUG00000011203																																						ENSMPUG00000000814									FXR2	Xndc1			ARMC12																										YTHDF3																													SSC5D																																																																																																															RXFP1
PSMB9	SCGB1A1	PRKAA1	Ly75	ENSMPUG00000002913	UXT	TESK1	PLXNA4	CCDC42B	UBE2J1		KLF6	HBEGF	UBE4B		CRACR2B										DBI		ACD	INPP4B				BC021891				CAPS	ZNF576											PSMD7																										SRSF3								ENSMPUG00000001776	ZNF358											EBF4			SLIT1																																						C16orf89									DNAJB13	ACTL7A			ZAN																										CCK																													SLC44A3																																																																																																															ENSMPUG00000019285
TYK2	SHISA5	WDR66	WRAP53	GPR107	ENSMPUG00000001597	LEPR	PNKD	C8orf33	GOLT1B		EXT1	VGLL4	DDX39A		USP51										GRB2		POLH	SLC35F2				SAMD14				FAM199X	CD82											PCIF1																										NACC2								SFXN1	DYRK1B														SARM1																																						ZFR2									NFE2L3	CMTM8			ENSMPUG00000007342																										AJUBA																													POLE4																																																																																																															P2RX1
RAB5C	CST6	LRRFIP2	PHC1	RAC3	MAPK1IP1L	ESYT1	CPM	ENSMPUG00000020165	MCRS1		DYNC1H1	KLF3	Vps4a		LRG1										DOCK5		PFAS	KIAA1324				UBE2E2				HADH	OSBPL6											Ipo4																										MGME1								ANKRD54	ENSMPUG00000010029														TMEM185B																																						EFCAB3									HLA-DRA	SOX13			SFMBT2																										GULP1																													ENSMPUG00000014624																																																																																																															PLXNB3
MFSD9	RNF14	ITGA2B	CD79B	ENSMPUG00000004179	MAU2	PSMA6	POLR1A	ZNF653	C1orf27		NCAPD3	CEP128	BTC		SDHC										ZDHHC19		PDHA1	ALS2								MARCH8	MAP3K3											DECR2																										AIFM2								MARK4	FBXO4														LUZP1																																						FAT1									PRKDC	CCDC114			DHCR24																										WDFY3																													NME1																																																																																																															SLC25A33
ENSMPUG00000000821	NT5C3A	TAOK3	DAPL1	CPEB4	ZHX1	CABIN1	NOD1	TRIM46	RNPC3		FAM192A	CKMT2	GAS8		ENSMPUG00000016037										RTN2		NUMA1	TOB2								NIT1	ENSMPUG00000007424											PPTC7																										NDUFV3								NUMBL	SNORD86														SPESP1																																						PHYHIPL									PPP1R12C	CCDC67			ENSMPUG00000002150																										SIPA1L1																													ENSMPUG00000016462																																																																																																															TGFB1I1
TMBIM1	MEA1	SEC61G	NKG7	NAGA	RNaseP_nuc	OSGIN2	FKBP5	ATN1	CDC123		GATSL3	ENSMPUG00000003203	IL6		DAGLA										LIMK1		N4BP2L1	VPS39								YRDC	ORC3											PDCD2																										SLC22A23								C9orf135	STMN3														SLC5A10																																						NCMAP									FAM81A	WDPCP			EFR3B																										TIAM2																													RAB3C																																																																																																															MAST4
CSRNP1	CMC2	LGALSL	PTPN7	C15orf57	ACADVL	TMED7	CD44	FIZ1	INTS3		RINL	ENSMPUG00000006949	BRAF		CPTP										CRIM1		TAC1	ZNF683								ZC2HC1C	NAPB											NR2C2																										PRCP								TMED5	ENSMPUG00000005996														RHOD																																						ABCA4									SCNN1A	ENSMPUG00000010575			PAFAH1B3																										ASRGL1																													MRPL9																																																																																																															ENSMPUG00000009607
EIF6	BIRC2	MTA3	GTPBP4	TMEM106A	KIN	RAP1B	RSRP1	ENSMPUG00000018764	THAP6		ZNF512B	SRBD1	TP53I13		RASEF										DRG1		TLK1	PCMTD2								MCU	UNK											TRPS1																										EXOC4								AURKAIP1	PAK4														FLOT1																																						RPP30									TEX9	ENSMPUG00000007509			MTMR12																										EAF1																													TSHZ2																																																																																																															AVIL
TSPAN2	STAU2	SMOX	ZMYM1	ZSWIM6	NDUFA5	ANKS3	TAB1	SETD1B	CNOT7		RANBP9	LSM11	GDAP2		ENSMPUG00000008560										GUCY1B3		PQLC3	AP4B1								RBM33	CDC7											SZRD1																										CDKN1B								ENSMPUG00000005594	KCNS1														SLC35F6																																						CITED1									PLEKHA5	ENSMPUG00000003020			SEMA4G																										LIMK2																													CCDC58																																																																																																															VCL
TET2	MARCH3	GALNT1	TBC1D10B	IL15	RWDD1	DALRD3	TMEM8A	ZNF784	HPRT1		TTC38	CDHR3	NSF		TAZ										F2		RBM15	TARBP2								CHST13	S100A4											BCKDHB																										Ltv1								LRFN3	FLAD1														BCAP31																																						NUAK1									CCDC6	FMNL3			GNAL																										FOSL2																													MYOM2																																																																																																															SYTL4
ENSMPUG00000002455	C6orf106	CDH5	ENSMPUG00000009168	SEPT9	PSMC6	USP33	SLC13A3	PURA	VPS72		DDX60	ZFAT	ARHGAP1		VPS25										ENSMPUG00000005261		GPALPP1	LPCAT4								PAAF1	RALA											TRMT112																										SH3TC1								YTHDF1	SYNGR3														BATF3																																						PDXDC1									TECPR1	SEC22C			TMEM123																										TUFT1																													PTN																																																																																																															JAM3
GADD45B	Gsta4	SMAGP	CD19	TBC1D8	XRN1	LONP1	ABHD3	MBD3	RANBP6		GPATCH11	TRPC1	VPS11		ENSMPUG00000006749										FOXO4		WHSC1L1	ESM1								MRPL21	SNRNP35											ENSMPUG00000004862																										RIN3								LRFN1	FAM189B														ZFP36																																						ENSMPUG00000008875									NPAT	SDK2			ADGRB2																										PPM1N																													EHD2																																																																																																															KRT78
CYTH4	MIF	CCDC158	CHD6	CMTM6	TCF25	CAMK2B	FAH	REPIN1	RNASEH2B		ABCC1	NDUFAF5	TM7SF3		TRPV4										F2RL3		RTCB	TRAV20								SNORD31	TRUB1											EPG5																										BORA								TOX2	Cdk11b														ALAS1																																						TAC3									NUP133	GGA2			PMFBP1																										MBD6																													ENSMPUG00000011384																																																																																																															ENSMPUG00000002177
RAB29	SLC25A1	SLAIN2	GTF2I	CEP295	NCOA6	RRP12	NCEH1	ZBTB17	ANKRD13C		RPS6KA5	Wash1	TRIM36		ENSMPUG00000009265										ANKMY2		HMG20A	TRAV19								ENSMPUG00000013815	ITPK1											MAP3K2																										MGAT5B								SNRPA	TMEM192														IER3																																						BCAT2									LAMTOR1	ENSMPUG00000006353			PDCD7																										BST1																													GJD4																																																																																																															ENSMPUG00000016702
ARHGAP27	Babam1	TANGO2	IL7R	STK38L	U3	FGD3	ERO1L	Itfg3	YIPF4		SLC25A3	ENSMPUG00000011491	HSDL1		ENSMPUG00000016658										IMPAD1		WDR76	ATP5G1								KIAA1279	NEDD9											ZMPSTE24																										MATK								ENSMPUG00000018417	RCOR3														PBX2																																						ENSMPUG00000001346									MTERF1	MYH14			ENSMPUG00000007481																										GAS7																													C6orf120																																																																																																															USP38
IL13RA1	GATA1	PRKG1	RPA1	CMTM7	CFDP1	OSBPL7	PPARGC1B	STAM	C12orf5		TNIP3	SHC1	RAB21		RNF41										LAMC1		APBB3	WAPAL								ACAD10	MGST1											PSMC5																										CREB3								EMILIN1	ENSMPUG00000019037														TMBIM6																																						DCSTAMP									GLYCTK	XRRA1			ENSMPUG00000007134																										ARRDC4																													ENSMPUG00000006455																																																																																																															ZNF512
HNRNPF	NDUFA8	TRAPPC5	SPECC1L	CHPT1	PIN4	D2HGDH	Bmi1	REXO4	TMEM67		CARS	CAPSL	Ttll3		DUSP3										PDHX		AQR	ENSMPUG00000008317								ENSMPUG00000002741	ZNF235											INO80D																										SLC43A2								ENSMPUG00000022677	NOXA1														NAGLU																																						SYNJ2									POLR2E	SSPN			PLAGL1																										4922502D21Rik																													HSCB																																																																																																															ATP7B
NMI	FBXO31	ZFAND3	FAM65A	RPS6KA1	EIF2A	KDM5B	ADAP1	PHF2	LIN7C		STMN1	ATG14	RNF168		CTTN										CLIC4		DZIP3	TNFRSF18								FHAD1	ANXA1											OLA1																										FZD4								PCMT1	GRASP														NAPA																																						REM2									RRAGB	RNF32			RYK																										VPS36																													PPP4R4																																																																																																															AKAP6
KIAA0368	ATG4D	SLC9A3R1	SUPT20H	SCN1B	DNAJC19	CCAR2	Gatc	P2RY8	Klhl28		ASNS	GNA11	MAP4K2		CYSLTR1										WDR13		DOCK2	WDR59								SNORD94	RFC2											TP53																										ZSCAN26								FBXL15	Cutal														AGPAT6																																						ART4									MNS1	KAT6B			SYNPO																										CCRL2																													TG																																																																																																															NINL
PAPD7	SORBS1	SUSD1	ELL3	Chmp3	KDM7A	Psma1	LRP2	ENSMPUG00000014104	ELMOD2		CCNY	ENSMPUG00000002516	KALRN		CRHBP										OXR1		PARL	CYP26B1								TM2D3	AUH											PCCB																										GEMIN2								THUMPD2	snoU89														ENSMPUG00000001685																																						ENPP6									PPP3CB	ZFYVE9			ENSMPUG00000007503																										ENSMPUG00000018629																													LCTL																																																																																																															BEND7
RASSF5	PFKM	KIAA2013	PHF20	PROM2	SNRPD3	FARSA	GPNMB	PTMS	SMIM8		GATM	B3GNT3	ENSMPUG00000017095		FSTL1										IL17RB		GPR157	ESR2								ENSMPUG00000013410	APPL2											C7orf49																										TMEM37								EXOSC3	METTL12														VASH2																																						PDSS2									RALGAPA1	EDA			SYNGR1																										UBQLN1																													ENSMPUG00000019110																																																																																																															KLHL5
C5orf51	SLC44A2	PDGFD	MAP3K14	ARG2	MRPL45	PRPF19	TRPM4	ZNHIT2	ZNF567		TMED8	SNORA8	DPYSL2		ENSMPUG00000021571										ALDH1A3		DCBLD1	CTSF								KCNS3	FAM179B											ANP32B																										RALY								ENSMPUG00000015963	PDCD6														ZC3H3																																						EHD3									DIS3	PMS2			ERBB2																										MAGED2																													PBX3																																																																																																															TIMM8A
PSMB10	NOSTRIN	IFRD1	ABLIM1	AGPAT2	ING1	YPEL5	Sqrdl	ENSMPUG00000005055	SCOC		Siglecg	PDE6C	LONRF1		ENSMPUG00000020071										PTGR1		MLH1	FASTKD3								METAP1	ACPP											IRF8																										RTN4RL1								CCDC155	CDC42														CDK8																																						PDZD3									CTSH	CNTRL			D8Ertd82e																										PLEKHG6																													PFDN4																																																																																																															MICU3
SLC25A37	ANXA13	TSC22D4	BLK	DPF2	AIMP1	KLHDC3	ENSMPUG00000005433	MED16	GMPR2		HEATR5B	GLYR1	MSRB2		TRDV3										TEK		TMEM30A	SMARCD1								PLCD1	NOL8											ENSMPUG00000005736																										HNRNPAB								SNTB1	ENSMPUG00000020142														HACL1																																						RPRD1A									CAPN7	PTCH1			SNORD93																										ENSMPUG00000010662																													LRRN4																																																																																																															SIPA1L2
TAB3	SLC2A8	Amelx	ZNF652	SSH2	ENSMPUG00000003451	L3MBTL2	MRAS	ZFP3	BET1		LTA4H	ENSMPUG00000009035	ENSMPUG00000012750		Aox4										FHOD1		RINT1	GPRIN3								FAM188A	NUP160											NUDCD2																										SLC22A4								CTU1	MLEC														ENSMPUG00000021246																																						ALG11									SNAPC3	MARVELD2			VEGFA																										ENSMPUG00000008522																													C19orf44																																																																																																															TCF12
GSDMD	ENSMPUG00000016954	REM1	MGAT5	STAT6	ARIH1	RTF1	GLS	MPLKIP	ABHD16A		HK2	MORF4L1	TK2		CALCR										HSD17B14		GNE	ATG2B								WDYHV1	MBD5											GSTO1																										PYCARD								RAB2B	BAMBI														ALDH3A2																																						NQO2									ZNF180	SAMM50			BRI3BP																										ZNF274																													ENSMPUG00000005927																																																																																																															DENND1B
PGM1	SLIRP	CDKAL1	GPR183	LPIN2	SURF1	RPAIN	ZNF558	ADGRB1	ZNF566		HSPB1	HSPB11	SBF2		KIAA2012										ORMDL3		URB1	NAB2								FAM193A	C1orf35											MRPL35																										MIF4GD								INPP5E	PUS1														RFX5																																						ENSMPUG00000007854									EEF2K	DKC1			OTUB2																										SPATS2L																													DCTPP1																																																																																																															CLEC9A
AGPAT4	PSMD4	TAL1	SETX	CAT	TWISTNB	INTS6	FPGT	AKT1S1	ISG20L2		Tatdn2	ENSMPUG00000017836	CLEC1A												CD226		MAP3K5	PPARA								ENSMPUG00000008688	LDLRAD3											ACTR6																										CLEC4E								C16orf91	BRF1														LPXN																																						FSCN2									CCDC181	ARHGAP35			BMP4																										ATF2																													LRRC24																																																																																																															ENSMPUG00000008672
Ggnbp1	ENSMPUG00000011264	GDE1	CAD	PPP1R3B	CDK19	RAP1GDS1	MTPAP	GIGYF1	ENSMPUG00000010745		PMM1	KIF5C	ANAPC5												ENSMPUG00000013386		KCNN2	PIK3R3								OPA1	CANT1											ZNF408																										RBM14								ENSMPUG00000014723	ENSMPUG00000001241														ENSMPUG00000017397																																						ASB17									TBCB	TNXB			ANK2																										COL4A3BP																													PP2D1																																																																																																															MOSPD1
IDO1	ENSMPUG00000015160	MTSS1	CCR6	RAP1GAP2	ZNF32	Tmbim4	ZNF569	MRPL12	DECR1		ARAP2	MSRB3	TBC1D25												HYDIN		TMEM201	MMP14								snoR38	DFFA											BOLA3																										EIF3J								ZNF668	FBRSL1														MLC1																																						UPK1A									PGM3	SMARCC1			CD27																										IQSEC2																													C17orf58																																																																																																															ARHGEF25
ENSMPUG00000000826	ZBTB44	CACNA1D	ITPR2	ZNF134	GLTSCR1L	SLC31A1	PUS10	ATG4B	SDHAF3		TSC22D3	ENSMPUG00000004248	ENSMPUG00000003443												ATP6V1G1		IKZF3	CCDC84								RHEBL1	PPP3CC											PTRH2																										NAP1L3								XRCC3	TRIM11														N6AMT2																																						SDCCAG8									PCOLCE2	PROX1			WDR72																										ENSMPUG00000016701																													RPL36A-HNRNPH2																																																																																																															ENSMPUG00000008911
TRAF3IP3	ENSMPUG00000003304	ENSMPUG00000008087	CLEC17A	ENSMPUG00000011904	ENSMPUG00000018478	ENSMPUG00000007625	USP48	FAM173A	RAB11FIP2		SETD6	AP3B1	SCYL1												CHDH		NDC80	DIXDC1								WDR12	RNF219											RFX1																										ACER3								PIP5K1C	GPAA1														ZNF449																																						SNCAIP									ANKRD28	DIEXF			KRBOX4																										PRR3																													NUP210L																																																																																																															CCSAP
VTA1	MARK3	EMC3	SUGCT	SELP	USP24	ERP44	SNRNP40	ENSMPUG00000022155	CSPP1		SLC22A7	RETSAT	AGPAT3												ARHGEF12		SLC16A10	GLE1								ENSMPUG00000018679	EIF2B3											ENSMPUG00000008201																										CLDN11								ODF3B	EP400														ENSMPUG00000012481																																						PEX3									Zfp940	GPC3			TNF																										RFXANK																													KDM5C																																																																																																															CALY
ABHD2	GLYATL2	GP9	PLEKHA2	PRKX	EXOSC9	SLU7	PDCD1	TYSND1	POLI		OGFR	GOLGA7B	SESN2												NPAS4		PRDM10	TOMM34								FGFR3	QRICH2											AGO4																										IL1R2								FOXP4	CPSF1														CSNK1G2																																						KCTD2									TTC37	NOX1			PHKB																										NLRP12																													LDHB																																																																																																															CACNG6
ARHGAP30	PTPRN	ARL6IP5	UNC13C	CHI3L1	PHC3	SF3B3	NCF2	MLLT1	SNORD98		ZSWIM7	XYLB	TCTN3												BC026585		KIF21B	LMBRD2								KRT8	ENSMPUG00000000073											MRM1																										SPRED1								NHP2L1	ENSMPUG00000008419														EXOC2																																						CWC25									ENSMPUG00000008233	ENSMPUG00000012308			LAMA3																										EBP																													ENSMPUG00000006059																																																																																																															PLEKHA3
EDEM2	ENSMPUG00000015767	RAMP1	POLM	ENSMPUG00000014541	ENSMPUG00000018210	MAPRE1	PLTP	CALHM2	ACSM3		ASCC3	ZNF461	PPP2R5D												AKIRIN2		NLE1	CSGALNACT1								CDR2L	ORAI3											MSL2																										L3MBTL4								CCDC184	Slc52a2														ZFP62																																						CLEC1B									NATD1	TDRKH			GPR171																										ENSMPUG00000019754																													ENSMPUG00000013117																																																																																																															TIMELESS
TMEM71	ATP5B	AMDHD1	THOC1	Lcn2	KANSL3	CD48	THBD	C1orf174	ENSMPUG00000015098		NEDD4	ENSMPUG00000008086	TMEM161A												MSL3		ENSMPUG00000004834	SUMF2								EWSR1	C11orf24											ENSMPUG00000003855																										ZPR1								ENSMPUG00000019258	WDR74														SEZ6L2																																						TUBA8									B4GAT1	VPS52			APOLD1																										TAOK2																													PSMA4																																																																																																															ENSMPUG00000001014
GPBP1L1	NEU2	TENM2	ENSMPUG00000009375	SH3BGRL3	ZNF277	RHPN2	ENSMPUG00000010234	CNTROB	TMEM144		7SK	ENSMPUG00000018612	ENSMPUG00000006794												C14orf166		LUC7L	KIF7								ENSMPUG00000012537	DUS4L											COMMD10																										NR1H3								CCR10	SNRPB														ARNTL2																																						APBA1									TMEM216	LRIG2			GALNT6																										NUP98																													NGFRAP1																																																																																																															ENSMPUG00000014858
SAMHD1	VIMP	LAMTOR3	MCCC1	ENSMPUG00000011345	NDUFV1	ZFC3H1	JDP2	NOSIP	ENSMPUG00000004800		CTRL	ENSMPUG00000019932	ACOX2												STX18		CTDSPL2	KCNQ4								C10orf90	RMND1											PTRHD1																										CCDC93								SDHAF1	TONSL														Prorsd1																																						ZDHHC4									ZNF157	AGER			PMEL																										TRAPPC6A																													NAA10																																																																																																															FMO4
LMO2	WHSC1	CD46	ENSMPUG00000006942	SORBS3	RPS27L	ANKRA2	DPY19L1	ARMC5	AI413582		RBP7	SEC61A2	MCM9												ST6GALNAC6		ENSMPUG00000013518	PTOV1								YTHDF3	FAM98B											MRPL43																										BCKDK								KDM4B	KIAA2026														ENSMPUG00000015981																																						RAB11B									IFITM5	ZNF10			NPAS2																										MRPL55																													CBX3																																																																																																															MRPS28
MYH11	TMOD1	PAIP2	P2RY10	UBE2H	HARS2	WDR91	MANSC1	PEX6	GKAP1		ERGIC3	PHF10	Anp32a												ABHD4		C17orf75	HR								Txnrd3	ACP5											KATNA1																										TMEM263								PMVK	PAQR6														EPHB6																																						RXFP1									GPANK1	RBM18			AR																										HMGCR																													ENSMPUG00000005449																																																																																																															RAD54B
JUNB	ATP5S	CLSTN1	PRKD2	IL1RN	ENSMPUG00000005567	RBM10	TIMP1	CLDN5	AXDND1		P2RY11	EFCAB5	LSM14A												RASA3		ATRX	ADAM10								CLCN2	NPLOC4											SNX5																										DOCK1								DMWD	NFKBIL1														IKZF4																																						ENSMPUG00000019285									TMLHE	CEP97			ENSMPUG00000005891																										SNX27																													HIBADH
SASS6	ACSL1	DBI	ITPR3	RUNX2	NEDD8	ATF6B	DPH2	CSTF2T	SNORA15		LIPE	EFNB2	TSR1												LRRC8B		USP13	PSMC3IP								CCK	PDLIM2											ARL6IP4																										ARHGAP31								ARID3B	MTA1														PRIM2																																						FLNA									CCDC25	HLA-DOA			NDRG2																										ZNF622																													POLR3GL
TMCC3	PSMC3	GRB2	TMEM171	ARID3A	ATXN2	PUM2	CLEC4G	MEF2D	RND2		GANC	JPH3	RAB37												CTGF		MRFAP1	TOX								AJUBA	ENSMPUG00000000068											AKR1A1																										ENSMPUG00000013337								COPZ1	ASB13														Trpv1																																						P2RX1									C5	SLC16A1			ARHGAP24																										RRAGA																													CFAP36
CCND3	LDHD	DOCK5	FCRLA	VPS9D1	EDD	NDUFV2	ADGRG3	YPEL3	ENSMPUG00000002566		TRAF2	RBBP9	GABPB1												ANGPT1		ANAPC1	NCKAP1L								PABPC1L	GALNT10											SUCLA2																										CCRN4L								ENSMPUG00000008402	ATXN7L2														LAMB3																																						PLXNB3									ENSMPUG00000002779	B3GALTL			ENSMPUG00000007440																										FRMD4A																													ENSMPUG00000008803
ENSMPUG00000004231	IKZF1	ZDHHC19	B3GNT5	DNAJC3	KAT6A	ENSMPUG00000011038	MRC1	SLC25A25			WNK1	EDNRA	PEX16												SMTN		EPM2AIP1	SLC29A4								GULP1	UBQLN4											FBXO10																										C11orf68								ENSMPUG00000009790	AGPS														PRKCZ																																						SLC25A33									CEBPG	ENSMPUG00000010281			ENSMPUG00000006548																										PJA1																													ENSMPUG00000013261
CTSB	ABCB6	RTN2	SLC19A2	CEBPE	SEC16A	MPZL2	RAB33B	RRP1			ENSMPUG00000014197	CCR8	CCDC77												NRN1		SNX30	GAN								WDFY3	PDIK1L											RBFA																										SNX24								MMD	ZNF71														ENSMPUG00000017442																																						TGFB1I1									ENSMPUG00000001690	NBEA			GPR15																										ZNF613																													AAMDC
ENSMPUG00000000824	ENSMPUG00000005967	IRS2	DEPDC5	CREM	Metazoa_SRP	GEMIN4	DCN	LAT			NNT	ENSMPUG00000017953	ORC4												GABBR2		RASGRP3	CD84								SIPA1L1	UTP23											PCK2																										FOXRED2								DUSP19	SLC4A2														ENSMPUG00000006983																																						MAST4									ZNF184	PDK4			ZNF713																										LTA																													LSM2
NDEL1	GID8	LIMK1	PPM1K	PDLIM4	CCDC22	PHACTR1	HSD3B7	THAP11			GPD2	C5orf30	PHKG2												DENND2C		ARID5B	ENSMPUG00000008041								TIAM2	HDAC4											BCLAF1																										ABTB2								PANX2	EXD3														EIF4E2																																						ENSMPUG00000009607									ENSMPUG00000001128	ENSMPUG00000012834			ENSMPUG00000008025																										LY6G6C																													ALG5
ENSMPUG00000004752	GNAI1	CRIM1	WDFY4	SMC4	NDUFA6	ENSMPUG00000004791	TBCCD1	ENSMPUG00000008696			ADGRG6	IL7	GLT1D1												SLMAP		ENSMPUG00000000060	SPN								ASRGL1	PAICS											MRPL3																										UQCRC1								SF1	UNG														RNF6																																						AVIL									HYKK	PGBD1			ACBD3																										GEMIN6																													MTX2
STAT3	SMYD1	DRG1	GRAMD3	FURIN	NARS	CUL3	HPS1	CHPF			FUT4	BUD13	VPS8												HDC		SCAF4	WBP11								EAF1	NXN											ENSMPUG00000019147																										FARSB								FAHD1	PEX10														DHDH																																						VCL									ENSMPUG00000014135	ENSMPUG00000005960			GPC1																										Cntnap2																													LSM5
PDGFRB	MRPL18	GUCY1B3	EDEM3	ENSMPUG00000004459	ENSMPUG00000014608	PIM2	PAPOLG	ZNF598			ENSMPUG00000010626	SLC39A2	TMEM39B												KDR		MAP4K5	U2af1l4								LIMK2	DHRSX											Ndufb8																										OBSL1								ENSMPUG00000003098	CHID1														SPEF1																																						ILK									C2orf16	ENSMPUG00000019985			MRPS9																										COQ10A																													DDX10
DUSP5	ENSMPUG00000002984	F2	LAX1	FAM101B	Mettl10	SMPD4	ENSMPUG00000002034	MFSD3			ABCG1	COX6A2	ZFYVE1												PDLIM7		LYSMD4	GNB1L								FOSL2	TMEM161B											CDK12																										ENSMPUG00000015426								ENSMPUG00000011062	DAXX														CHAD																																						SYTL4									C19orf54	ENSMPUG00000007448			SHROOM1																										CEP63																													NUDT15
ANKFY1	NMNAT3	ENSMPUG00000005261	ENSMPUG00000012652	ASAH1	ENSMPUG00000016774	ING5	RRBP1	IGSF9			KIDINS220	ZNF185	CPT2												GTPBP1		MIOS	RRAD								TUFT1	PRKRIR											ZCCHC3																										GOLGA4								NEURL2	BTBD6														FAM227B																																						JAM3									ABHD17B	FAM19A3			TRAV26-2																										KATNAL1																													ZNF135
TXN2	ENSMPUG00000009440	TTC7B	HTT	PPP1R9B	SARNP	ENSMPUG00000014414	CAPN2	E4F1			BRD2	Cyp2c70	EEA1												SLC30A9		SP4	DENND2D								PPM1N	TARS											LINC00493																										CDC16								DCP1B	SPNS1														SLC35G2																																						KRT78									FBXO47	SCAF8			JMJD7																																																							RBBP4
TNFAIP6	CCDC28A	FBXW5	PRMT7	Pycr2	DDX6	ENSMPUG00000018700	DLST	PPP1R3E			PSMA5	OXSM	DNAJC13												CASK		TERF2	FLT3LG								MBD6	TMCO4											LSM4																										RAB31								ENSMPUG00000019021	SIRT3														ALOX12																																						ENSMPUG00000002177									PCSK5	BCORL1			TRIM7																																																							BTF3L4
CEP120	ENSMPUG00000009470	FOXO4	ZNF318	ENSMPUG00000001232	HSPA4	DIAPH2	MFNG	MAD1L1			GALK2	HYLS1	ABHD8												HLF		EDRF1	SFXN3								BST1	FCHSD1											Higd1a																										MGAT3								ENSMPUG00000009282	Spaca6																																																				ENSMPUG00000016702									FHDC1	DLG3			C9orf9																																																							STK35
ITGB7	PIP5K1B	F2RL3	IGHV1-24	ENSMPUG00000015236	CREB1	STK25	SLC38A10	SF3A2			RBCK1	CNIH2	ZFAND4												TSPAN32		TP53BP2	ENSMPUG00000013765								GAS7	MAPK3											ZSWIM8																										ITPKC								SLC45A3	SH2D2A																																																				STX2										UBFD1			C12orf65																																																							STX8
ADD3	PABPC3	ANKMY2	SKAP1	RALBP1	IGBP1	RANGAP1	COLEC12	MRPL24			ZNF276	SNORA4	CNP												CD63		PACS1	TDRD9								SNX8	SLC35E3											Tmem14c																										HTRA2								ENSMPUG00000014058	ENSMPUG00000006020																																																				USP38										Ggta1			SUSD2																																																							ENSMPUG00000008535
NLRC3	NCBP2	IMPAD1	ICE1	TREM1	SS18	IRAK4	ENSMPUG00000005439	ENSMPUG00000001482			CLCC1	Mlycd	UBXN1												STXBP5		TNKS2	ZNF154								ARRDC4	SCNM1											FAM69B																										LCMT2								MARCH9	NAT14																																																				ZNF512										PHF19			CASP2																																																							HRSP12
RAB9A	MXI1	LAMC1	SEMA4F	ALOX5	Fahd2a	ENSMPUG00000016707	COA1	GTPBP3			ZNRF3	9930012K11Rik	TTC39C												VSTM2A		CYP2R1	STRA6								4922502D21Rik	LRRC27											TMEM63B																										NUFIP1								ZNF219	C7orf50																																																				ATP7B										ZYG11B			ZNF677																																																							NMRK1
ENSMPUG00000000828	IFT74	PDHX	PRKCH	ARAP1	Eif2s3x	MORC2	C7	FBXL19			TOR1B	MANSC4	DHRS9												PTGIR		KLHL8	SMAD1								VPS36	ENSMPUG00000002823											ENSMPUG00000008331																										THAP7								STX16	TTYH1																																																				AKAP6										EPHX2			ARHGAP20																																																							ENSMPUG00000004271
MIER1	ST6GALNAC2	CLIC4	TRIB2	SGPL1	HNRNPU	RAP2A	STEAP3	NOB1			PAK2	ENSMPUG00000013723	ASXL1												ABLIM2		TCERG1	DENND1C								CCRL2	ENSMPUG00000007009											KIAA2018																										SRD5A3								ARV1	GCLC																																																				NINL										CCDC43			MNAT1																																																							KLF12
CALR	TUBB4A	WDR13	TMEM2	NCF4	RC3H1	CPEB2	ENSMPUG00000020069	TRMU			CNPY3	ENSMPUG00000023050	PTPN11												LYL1		DDI2	IQCC								ENSMPUG00000018629	ENSMPUG00000002467											PQBP1																										DNTT								ENSMPUG00000015801	KCND3																																																				BEND7										ERCC3			ADCY5																																																							SLBP
BAZ1A	C9orf78	GAPVD1	NOP56	C10orf54	PSMD7	PDCD11	NCOA5	TMC8			SERINC5	CDC42EP2	ARL14												ARRB1		TXNL4A	EDC3								UBQLN1	MRPL40											DNAJC8																										CHMP4A								SRM	C12orf10																																																				SCRN1										TNFSF4			L3MBTL1																																																							ENSMPUG00000023065
BLOC1S5	ENSMPUG00000000101	OXR1	SYTL2	ENSMPUG00000016994	PCIF1	VCP	COL6A2	UBL4A			NUAK2	COX20	ENSMPUG00000019001												RAB27B		ADCY7	TRAV29DV5								MAGED2	FBN3											PSMA7																										ZNF662								CILP2	NYX																																																				TSPAN5										MREG			MPP6																																																							Ndufa9
DHX8	NFIX	ADRM1	CEP350	CD300LB	Ipo4	EIF2B5	TIGD1	CBFA2T3			TMIGD2	COMP	DERL2												C12orf75		TCFL5	ENSMPUG00000021169								PLEKHG6	ARHGAP9											GSK3A																										FAM212A								CCNG1	ENSMPUG00000000018																																																				KLHL5										P2rx5			RANBP17																																																							PIBF1
SLC9A1	EPB41L4A	IL17RB	FAM129C	GMEB2	ENSMPUG00000018804	BTBD1	SND1	ENSMPUG00000018192			HDAC3	ANK3	CLEC10A												CSRP1		PRPF40A	ENSMPUG00000014785								ENSMPUG00000010662	ATL2											POLE3																										SPATA6								PTRF	ENSMPUG00000008564																																																				TIMM8A										FKBPL			NUDT2																																																							RAB28
PARP8	ERMAP	ALDH1A3	LARS	ENSMPUG00000014606	DECR2	PPP2R5E	MAP7D1	CCDC9			POLA2	BOK	ANKRD66												SPNS3		LRRC4	ENSMPUG00000002058								ENSMPUG00000008522	EHHADH											CBLL1																										ENSMPUG00000016640								FAM122A	ENSMPUG00000013784																																																				MICU3										GSTM3			SLC27A4																																																							PI4KB
VAMP5	WDR83OS	PTGR1	ENSMPUG00000019620	RPS6KB1	PPTC7	C5orf15	ENSMPUG00000010427	PEX14			ZNF618	LARP1B	PLBD1												2610318N02Rik		MAPKAPK3	C19orf47								ZNF274	RWDD2B											MPI																										CCDC125								SLC35B1	CELA1																																																				SIPA1L2										Rln1			CASC4																																																							COMMD5
STOML1	RRM2	TEK	MORN3	ACAA2	PDCD2	IRAK3	RREB1	ABCA7			NOTCH3	DZANK1	TENM3												COLGALT1		ENSMPUG00000012806	ENSMPUG00000000952								SPATS2L	GRB10											ENSMPUG00000018146																										DNAJA3								LRP11	ENSMPUG00000011892																																																				TCF12										MAP7D3			ENSMPUG00000007432																																																							ANKRD27
BATF2	SRA1	FERMT3	CCDC136	NOTCH2	NR2C2	ENSMPUG00000010339	ETHE1	SMAD6			MALSU1	ZNF143	TSTD2												EPM2A		RPA2	BC030499								ATF2	TMEM183A											PIH1D1																										MOB3B								ZNF703	ALX3																																																				DENND1B										PRICKLE1			JPH1																																																							ANKRD34A
CEP170	CLCN6	DKK3	TFRC	ANKRD11	ENSMPUG00000001068	REEP3	PATZ1	SCAMP4			ERAP2	ENSMPUG00000001502	CLDND1												FGF1		IPO11	MTHFSD								COL4A3BP	Zfp112											EBNA1BP2																										TMEM115								Qprt	F8																																																				CLEC9A										ENSMPUG00000010164			PIK3R1																																																							MED19
HIP1	Gm3898	FHOD1	MS4A1	UNC119	SCARNA21	BCL10	CTNNA1	TRMT1			HSPH1	ZBTB49	C1orf52												PLA2G5		SLC25A20	UCK1								IQSEC2	ZNF839											RPN1																										ENG								ENSMPUG00000019705																																																					ENSMPUG00000008672										ENSMPUG00000012162			TMEM17																																																							SLC50A1
SOAT1	PVRL1	HSD17B14	CTCF	ADORA2A	TRPS1	PPP5C	ATP2A2	FPGS			SFXN4	ITGB3BP	OSTF1												GCHFR		LANCL2	MCOLN3								ENSMPUG00000016701	OS9											ALDOC																										MYNN								ENSMPUG00000018610																																																					MOSPD1										ZNF75A			TWSG1																																																							TMEM55B
THEMIS2	ADD2	KCTD12	DNAH2	ERGIC1	SZRD1	ENSMPUG00000008395	FAM171A1	ZNF689			YWHAQ	VIL1	ENSMPUG00000010024												DRD2		TMF1	KCNA3								PRR3	PTCHD4											PPM1G																										IGF2BP3								TADA2B																																																					ARHGEF25										B3GAT2			DLAT																																																							MRPL16
VMP1	PPL	ORMDL3	SGSM1	ERG	BCKDHB	ACP6	ENSMPUG00000019667	OCIAD1			SLC25A35	ENSMPUG00000011203	MED29												GPM6B		TSC1	CENPO								RFXANK	ELP2											PRDX1																										SLC1A5								LRRC56																																																					ENSMPUG00000008911										TKTL1			GALE																																																							EMD
SH3BP2	ENSMPUG00000003332	CD226	SLC5A6	B3GALT2	ENSMPUG00000012552	ENSMPUG00000017554	PLA2G15	FAM43A			FAM126B	SLIT1	SGSM3												ENSMPUG00000013476		SPATA24	ABT1								NLRP12	MDM1											ELK4																										SNX33								ENSMPUG00000007874																																																					CCSAP										GPR161			1110008L16Rik																																																							ENSMPUG00000006207
AGTRAP	TSSC1	ENSMPUG00000013386	FBXO11	ENSMPUG00000008599	TRMT112	Lacc1	NAAA	VPS51			LARGE	ADAT2	GIT1												GPR182		ZXDC	ENSMPUG00000007489								EBP	TMEM70											RPS19BP1																										ENSMPUG00000014601								EGLN2																																																					CALY													LRRC23																																																							NDUFS6
STX17	DNAJB6	HYDIN	EXOC5	ENSMPUG00000014883	ENSMPUG00000004862	AP4E1	CEP19	KTN1			Ubr7	SARM1	MRAP2												RDH16		CHAMP1	QTRTD1								ECHS1	CST7											PPP1R7																										ZNF215								ALKBH1																																																					CACNG6													ADGRL2																																																							ENSMPUG00000019492
VCAN	TSPYL1	ATP6V1G1	MUS81	MYADM	EPG5	EFR3A	ZNF420	G3BP2			DTNBP1	TMEM185B	FBXO34												UBE2G2		SMARCAD1	SDC3								ENSMPUG00000019754	CAND1											ENSMPUG00000020127																										CTDSP1								MRPL53																																																					DYNC1I1													PDP2																																																							ZMAT1
ENSMPUG00000010940	SAP18	CHDH	CDC37	ATXN1	MAP3K2	Nomo1	ZNF830	SNORD35			SFMBT1	ENSMPUG00000007090	GALT												TOM1L2		TRPM7	HHATL								TAOK2	UNC5A											TRMT10A																										ENSMPUG00000002507								GMDS																																																					PLEKHA3													Lime1																																																							ENSMPUG00000017408
CREBRF	UBE2E3	ARHGEF12	GGCX	CIB2	SLC9A8	RNF40	CANX	PCSK4			KLHL32	LUZP1	ALDOB												AGAP1		ENSMPUG00000019872	C9orf131								NUP98	GDPD1											ENSMPUG00000012747																										ZNF527								SLC39A3																																																					TIMELESS													AQP11																																																							GTF2E1
TBC1D1	HDHD3	NPAS4	IL2RB	EFCAB14	ZMPSTE24	C9orf114	ACTR1A	SSH3			TAGLN	SPESP1	AP3M2												ENSMPUG00000004633		JAM2	BMP2								TRAPPC6A	YEATS4											Zfp619																										FAM57A								MRPS30																																																					ENSMPUG00000001014													ENSMPUG00000007460																																																							FABP4
SLC25A29	CYP4B1	SPHK2	PASK	PPP2R5C	PSMC5	TRIM28	TRIO	SPPL2B			SPG11	SLC5A10	TMEM97												ACADSB		NCKIPSD	XPR1								MRPL55	GPR155											HELZ																										HMGN1								MEGF6																																																					APEX2													NUDT13																																																							ARL4D
PSME2	NAA30	BC026585	ENSMPUG00000002471	ENSMPUG00000009188	INO80D	LRRC31	INPP5K	ARHGAP4			NISCH	RHOD	KLHL18												EML2		ENSMPUG00000015830	IFT172								HMGCR	TFB2M											SNRPF																										ENSMPUG00000007165								ZNF469																																																					BRE													SNAPC5																																																							ENSMPUG00000001993
WRNIP1	NQO1	AKIRIN2	SMC3	TXLNG	ACYP1	SP3	Coro7	ENSMPUG00000018203			SIAH2	FLOT1	ENTPD2												ARHGAP28		ENSMPUG00000003577	BCAR3								2610020H08Rik	ENSMPUG00000017405											MRPL50																										GPHN								ENSMPUG00000001297																																																					ENSMPUG00000014858													C1orf100																																																							ENSMPUG00000014404
MED15	UST	MSL3	NARFL	RBMS2	OLA1	SRRT	DNTTIP2	CEP170B			MXD3	SLC35F6	C14orf119												PCYT1B		KIAA1549	TRAV22								SNX27	POLR3F											ATP10D																										TOMM70A								TOR1AIP2																																																					FMO4													SHF																																																							ENSMPUG00000006088
YWHAZ	RHBDF1	C14orf166	ATP8A1	MPZL3	TP53	CD2BP2	FAM60A	ALDH16A1			ICK	BCAP31	HMCES												STYK1		POLR3A	CERK								ZNF622	CCDC34											ACIN1																										GXYLT2								UBXN8																																																					MRPS28													FAM212B																																																							LRRC43
ENSMPUG00000007860	SERTAD2	STX18	SLC15A2	AVL9	NHEJ1	NDUFB5	CCDC82	ENSMPUG00000008058			DYRK1A	BATF3	SLX4IP												HACD4		SUZ12	SPG7								RRAGA	AKTIP											PSMD6																										LARS2								NPEPL1																																																					STAMBP													Haus4																																																							DLC1
CCDC40	FAM149B1	ST6GALNAC6	DAAM1	PSPH	PCCB	SLC22A15	NSMCE4A	MYPOP			ATF3	ZFP36	CASP9												RNF7		MCF2L2	PITPNC1								SHC2	ENSMPUG00000019807											ENSMPUG00000018418																										RGL1								TNFSF9																																																					RAD54B													HYAL2
DDX24	REC114	TPM3	ZNF770	SH2B2	C7orf49	ARFGAP1	GNL3	DHX33			FCRL2	ALAS1	ISLR												NAT9		ZMYND8	PLEKHA8								FRMD4A	WDR35											PPA2																										NID1								snoU2-30																																																																		ZNF599
RGS19	ENSMPUG00000004389	ABHD4	ACRV1	PELI2	ANP32B	SEC63	NAA15	FAM174A			ENSMPUG00000000757	PNN	KCP												ETNK2		MTERF2	C16orf93								AMMECR1L	AACS											RAB35																										ABCB4								ERF																																																																		PARD3
SLC30A1	ST6GALNAC1	RASA3	SRPK1	ENSMPUG00000005810	IRF8	LIG1	UAP1L1	RCSD1			ALDH5A1	IER3	NGLY1												PCDH9		TUBGCP3	APPBP2								PJA1	RRP15											NUTF2																										Nbl1								DAZAP1																																																																		KIAA1328
TIRAP	SLC25A21	LRRC8B	HDAC9	ETF1	ENSMPUG00000005736	COMMD8	ACVR1B	PFKL			GPR68	PBX2	UBE2G1												ARPC1B		EIF4E3	LPIN3								ZNF613	SNAPC1											BCAP29																										ENSMPUG00000018463								SEMA4D																																																																		ZNF550
DHX57	FAM180B	CTGF	ENSMPUG00000009420	RARS2	NUDCD2	ENSMPUG00000018497	SERBP1	NPTXR			FBXL14	TMBIM6	NFS1												WNK4		NAT6	CD2								A1BG	AMPD2											MRPS36																										ARSK								SNORA44																																																																		DCLRE1B
PCBP1	GDF11	ANGPT1	GNPNAT1	NCF1	GSTO1	ZSCAN10	MYC	Selo			CASZ1	NAGLU	ENSMPUG00000011080												CIZ1		SAAL1	TTK								LTA	KIF20A											DVL3																										CITED2								C1orf64																																																																		TMEM41A
TMEM256-PLSCR3	CEP83	SMTN	ABCA5	PSIP1	MRPL35	RCCD1	COL1A1	STAG3			ENSMPUG00000004889	NAPA	CCBL1												ANGPTL4		ZNF202	SPSB1								LY6G6C	WDR78											Trappc10																										DPM2								GALNTL5																																																																		ENSMPUG00000017186
LTBP4	KLF9	GP1BB	CDK13	INPPL1	ACTR6	GLT8D2	IL17RD	ENSMPUG00000015127			INPP5J	CHEK2	FAM205A												TP53BP1		ICA1	ARHGEF26								GEMIN6	LCA5											MED14																										NDUFAF1								ENSMPUG00000001666																																																																		RTP1
SLK	C17orf97	NRN1	HIVEP2	ORAI2	ZNF408	RAD51D	PPP1R8	NLK			ARF5	AGPAT6	ENSMPUG00000007401												FOXO3		PURG	B4GALNT3								Cntnap2	OTULIN											DRAP1																										KMO								Doc2g																																																																		CAMK1D
SCYL2	Gm1110	GABBR2	ENSMPUG00000007471	AP1S3	BOLA3	ENSMPUG00000019111	MTF2	ZNF250			SH3GLB2	ENSMPUG00000001685	ARRB2												DCAF5		PDSS1	WDR54								BRSK1	GALM											GLRX3																										CENPH								TREX2																																																																		DPF3
PAXBP1	STOML2	TMEM40	NBAS	SP2	PTRH2	METTL9	ANKH	NDOR1			ZNRF1	RECQL	ITGA5												ST7		SMYD5	SLC39A14								UBOX5	FGGY											THRAP3																										DHRS11								VASN																																																																		VEGFC
TRPM5	ENSMPUG00000000971	DENND2C	DHX30	GGA1	RFX1	TARDBP	PLXNA1	ENSMPUG00000006598			DPEP1	VASH2	IPO13												UBE2V1		ENSMPUG00000015208	SCYL3								COQ10A	BTBD10											RNF111																										HTR7								COMMD1																																																																		PLCE1
FBXO18	PTDSS1	SLMAP	GZMK	SERINC2	ENSMPUG00000008201	STAG2	ENSMPUG00000002950	SH3BP1			POLDIP2	ZC3H3	C19orf57												ENSMPUG00000015215		EFTUD1	TANC1								SEPT10	Eef2kmt											Pigp																										ANLN								ARRDC1																																																																		PROM1
GSE1	SNORD14	HDC	ENSMPUG00000001538	MAST2	AGO4	RAD21	CHP1	PROP1			PWWP2B	ZNF383	C15orf39												PODXL2		GCNT3	BAG5								CEP63	Cyth2											MRPL47																										IRF4								ENSMPUG00000008037																																																																		ENSMPUG00000013026
IFI27	POU2F1	KDR	ZC3H12D	TBPL1	MRM1	Mrpl30	SUMF1	MAP1S			METTL1	SLTM	DNAJC17												MPRIP		TNRC6C	SEC31B								KATNAL1	WDR3											WDR70																										SASH1								MTX1																																																																		Spata13
DOCK8	ENSMPUG00000003081	NUDT7	ARPC5L	TPM1	MSL2	CNEP1R1	NLRX1	NELFA			ATP2B1	ADHFE1	ENSMPUG00000001451												HMG20B		ARL2BP	BCOR									MRS2											DCTN3																										MYLPF								ENSMPUG00000012635																																																																		TRBV15
MAP3K8	PDE11A	LRRC47	ARFGAP2	MKRN2	ENSMPUG00000003855	IGFLR1	ZNF24	TMED9			RNF19A	CDK8	KATNB1												VPREB3		POLR2C	FITM2									GAK											LPGAT1																										TBC1D7								ENSMPUG00000000447																																																																		SLAMF6
NFKB2	CDH13	PDLIM7	NEK9	FNDC3B	COMMD10	CDK10	SGSH	ENSMPUG00000018621			WDR45B	HACL1	Asl												PRIMPOL		PPIL4	CLIP2									METTL16											ARHGEF7																										NIF3L1								NOL4L																																																																		TSPYL2
ACTR2	RASSF1	GTPBP1	RAB11FIP5	DPYD	PTRHD1	TMEM9	ZFAND5	PIGC			MAOA	ZNF331	ELP6												ISCU		FBXO32	ABAT									GK5											ALG2																										Slc35g3								ENSMPUG00000014444																																																																		ARL4C
RBBP7	EXD2	SLC30A9	CHD9	TSPAN3	MRPL43	CDC73	C1S	FBXW9			SLC43A3	ENSMPUG00000021246	GNA14												PIK3CB		RND3	CNTNAP4									TECPR2											UNC119B																										EFS								ENSMPUG00000006872																																																																		TESPA1
PIK3AP1	MINPP1	CASK	SSB	MOGAT1	KATNA1	HACD1	C17orf62	SOX8			HEXDC	ALDH3A2	TMEM86B												GNAZ		HAAO	ENSMPUG00000013268									NEO1											PTPRA																										C7orf25								LMF1																																																																		Trbv14
LY86	RAB3IL1	HLF	HOOK1	SMC6	SCARNA2	RFWD3	PQLC2	ENSMPUG00000002342			NT5C2	RFX5	C10orf10												SFXN5		IKBIP	ENSMPUG00000002739									ZFP2											CHCHD6																										ASAP3								FAM222B																																																																		ENSMPUG00000004011
ATXN7	HYAL3	TSPAN32	TMEM194A	SEMA4B	SNX5	ENSMPUG00000002600	SESTD1	SDF2L1			WSB2	RBM45	KIF9												S100A6		ENSMPUG00000012910	SLC25A5									ACP1											Isy1																										PDS5B								ENSMPUG00000013947																																																																		ENSMPUG00000012439
DDX46	CDKL1	CD63	PPAT	SERPINB10	U2	SNRNP27	LMTK2	SAR1A			MPPE1	LPXN	MDK												HS3ST1		CNOT2	TRIT1									SAMSN1											CSTF3																										TMEM223								PPP1R3F																																																																		TRBV21OR9-2
PAX8	ZACN	STXBP5	SACS	NR1H2	ARL6IP4	PPIG	SURF4	S1PR5			Arhgap19	PHKA1	PSD												PPP6R3		TC2N	ENSMPUG00000018219									ENSMPUG00000015564											PSMD14																										ENSMPUG00000019666								BLZF1																																																																		ENSMPUG00000012880
OVGP1	BTRC	AMD1	ZNF106	SERPINB1	AKR1A1	CCDC137	DEDD	FAM53A			ADCK2	SF3B1	MAP3K15												RGR		OSGIN1	NABP1									NUDT3											TET3																										KIAA0895								ENSMPUG00000018225																																																																		TRAT1
TPM2	ARL15	VSTM2A	HRH2	YTHDC2	SUCLA2	RNF145	COL27A1	FUT7			JOSD2	COQ3	SNX21												ADCY6		CCDC163P	ACOT8									STRC											COPS5																										MAGIX								MAPK8IP1																																																																		TXK
SH2B3	ENSMPUG00000012942	NDUFA4	RBM6	SEPSECS	FBXO10	SLC25A42	CA11	CARKD			FUCA2	ENSMPUG00000017397	CLCN3												HSD17B7		POC1A	FAM161B									AKR1B1											SCUBE2																										CPN1								ACOT4																																																																		TRBV18
VPS54	C11orf1	PDE6H	ELOVL4	ABCA13	ENSMPUG00000007221	ENSMPUG00000015110	PNPLA6	ENSMPUG00000015387			C21orf59	MLC1	SLC38A7												NCOA7		SNORD28	ANAPC7									ENSMPUG00000019726											ASXL2																										HOXB6								SFRP5																																																																		SLC20A1
TCF4	TAGLN3	PTGIR	NIFK	C3	RBFA	DAPK2	KBTBD8	MRGBP			ZBTB47	ZNF711	MRPL10												ASB6		DGKD	HDHD1									DIAPH1											ENSMPUG00000015855																										9430038I01Rik								SMURF2																																																																		ARFIP2
ELF1	HECTD2	ABLIM2	Ocm	PLD1	PCK2	FRS2	SWSAP1	ADO			VWCE	ENSMPUG00000002014	MYLIP												COX5B		RQCD1	PTPRF									SPATA7											NGDN																										Ston1								ADAMTS7																																																																		CLIP4
TTC31	FBXO9	LYL1	NYNRIN	TMEM127	BCLAF1	ENSMPUG00000014759	IL11RA	KDM8			ITPR1	N6AMT2	HDDC2												FADS1		PCYOX1L	BAIAP2L2									ATG12											PDHB																										SIRT4								MRI1																																																																		PLB1
Hcar2	FAM167A	ARRB1	HIRA	RAD17	MRPL3	GPCPD1	TMEM106C	DDX51			ORC1	ZNF449	DENND1A												TRPM1		COG3	SS18L1									ZBBX											UBXN7																										SIL1								SNORA81																																																																		ENSMPUG00000008579
FAM65C	CLDN15	RAB27B	ENSMPUG00000014660	SEPT3	ENSMPUG00000019147	RNF38	MSANTD2	SRSF4			ENSMPUG00000014698	ENSMPUG00000012481	ITGA10												ADAMTS12		ZCCHC4	GPR34									ACTR1B											AHSA1																										ENSMPUG00000006227								ORMDL2																																																																		POLE
OSBPL11	PGF	C12orf75	MCM8	ANXA5	Ndufb8	HUS1	PITPNA	MESDC2			BLMH	CSNK1G2	USP42												ENSMPUG00000010930		CABLES1	DOCK6									GSTCD											ENSMPUG00000007466																										IMMP2L								ENSMPUG00000019153																																																																		PRDX4
OASL	NUP50	CSRP1	YLPM1	TREM2	CDK12	AAMP	Dhfr	ENSMPUG00000007417			ZNF774	EXOC2	CFAP70												CTIF		KIF20B	4930538K18Rik									FBXO28											DLD																										ACADS								ENSMPUG00000019812																																																																		A630001G21Rik
KCTD13	ZBTB21	SPNS3	MYCBP2	RAB11FIP1	ZCCHC3	HAUS7	SRSF3	INTS4			IL1RL1	ZFP62	ENSMPUG00000012155												ENSMPUG00000006747		RPP38	PPP1R13B									ENSMPUG00000015923											ETFB																										RNF217								CD160																																																																		TNFRSF4
PSMB8	ANK1	IRF2BPL	AXIN2	MBOAT7	PSMC4	SMNDC1	NACC2	ENSMPUG00000019980			ENSMPUG00000012793	SEZ6L2	ATP6V0E2												SCD		CYFIP2	GIT2									KIAA0930											TXNDC9																										CTTNBP2NL								KIAA1211L																																																																		ITM2A
NTAN1	ATP9B	C19orf43	CD2AP	ENSMPUG00000013359	LINC00493	AGO1	MGME1	MRPL4			SLC10A6	ARNTL2	ENSMPUG00000014162												MORN1		FIP1L1	DPH3									USHBP1											MOAP1																										ECT2L								HIBCH																																																																		FEN1
ENSMPUG00000017790	CHKA	GNB5	Prps1	KCNJ15	LSM4	NIPA2	LRRC8C	BRD3			ANXA9	NEK3	ENSMPUG00000011813												HOGA1		RUNX1	ZNF425									MSL1											LLPH																										SETD9								ENSMPUG00000002059																																																																		SLC6A13
SPRYD3	GNG3	2610318N02Rik	LDLR	AP2B1	Higd1a	EXOSC10	TIGD4	RRP7A			NPHP3	Prorsd1	CAMKMT												ARHGEF28		RFX3	FAM213B									CEP57											PSMB1																										SNTA1								ISCA2																																																																		DNAJC9
ENSMPUG00000019909	EIF2AK1	PPP1R3D	SZT2	CPNE3	ZSWIM8	P3H1	DAPK1	KRTCAP3			TMEM229B	ENSMPUG00000015981	PCDHGA4												MAFK		SYMPK	KNSTRN									1700023F06Rik											NAA20																										TCEANC								BTBD18																																																																		KCTD10
HNRNPH1	MRPL54	COLGALT1	SNN	THOC5	Tmem14c	NUP85	MGAT4B	ZFPM1			COL17A1	EPHB6	RGMB												CMIP		SLC25A30	CTSA									TADA2A											FNBP1																										NMB								ENSMPUG00000018431																																																																		ENSMPUG00000008588
SNAP23	ENSMPUG00000009816	EPM2A	SH3BP5	QSER1	FAM69B	AP1G1	AIFM2	FKRP			TCAF2	IKZF4	NCBP1												CBLC		DCLRE1C	ZNF12									NOL7											XRN2																										GNG12								SLC4A1AP																																																																		BMPR1A
NFE2L2	DUSP14	FGF1	NOP2	DUS2	TMEM63B	CC2D1B	NDUFV3	ZNF322			DNAJC18	FAM120C	CD164												SLC22A16		ADPRM	FASTKD2									GPR35											DNAJC21																										ENSMPUG00000014190								FZD1																																																																		POMK
CASP10	ENSMPUG00000010158	PLA2G5	ILF3	SFPQ	ENSMPUG00000008331	RALGDS	CD163	CLPP			IL23A	PRIM2	SYNE1												TMEM9B		ADAMTS1	CCDC8									ENSMPUG00000019202											GGA3																										MRPS11								ENSMPUG00000000541																																																																		DDR1
HTATSF1	ALAS2	GCHFR	CUL9	ENSMPUG00000016248	KIAA2018	ENSMPUG00000019116	SLC22A23	CCDC92			SYNJ2BP	Trpv1	Ccdc74a												SH3BGR		FTSJ1	2410002F23Rik									CAMTA1											ENSMPUG00000015042																										CCDC122								ENOX1																																																																		EPS8L3
SLC6A12	ENSMPUG00000000829	DRD2	INADL	SLITRK2	PQBP1	TMEM214	RAB7B	NECAP1			NUDT9	SNORD30	ZNF532												XPA		GPD1L	SUV39H1									MTRF1											TNKS																										PAPSS1								GEMIN8																																																																		ZNF667
TLE3	FKBP8	GPM6B	CNOT4	SEH1L	DNAJC8	SPRTN	COBLL1	CYB561			SPAG1	LAMB3	AP1AR												ST5		ENSMPUG00000006250	WDR7									ENSMPUG00000001472											PCBD1																										TTC21A								ENSMPUG00000019045																																																																		TLE1
EHD4	KEL	ENSMPUG00000013476	STK4	ENSMPUG00000014220	PSMA7	MYSM1	GORAB	DYNC1LI2			EIF2B1	PRKCZ	IGSF22												HMGCS1		ZFP14	CLIC6									IDH2											EIF4A1																										NAALAD2								PSCA																																																																		ENSMPUG00000008533
TBC1D12	DCAF6	GPR182	DDX47	PRDM1	GSK3A	RABIF	PRCP	C21orf2			MAPK9	ENSMPUG00000017442	ZNF529												PARVB		NDUFAF7	LURAP1									CLDN1											LARP1																										SOCS5								CCDC102A																																																																		TCF19
HP1BP3	ENSMPUG00000019195	RDH16	ZMYM3	Dnajc14	Tyw1	SRP14	EXOC4	POGK			RCN2	ENSMPUG00000006983	EDARADD												SLA		ZNF630	KLHL12									WASL											FTSJ2																										TMEM177								BEND6																																																																		TBX18
TNFAIP3	GUK1	UBE2G2	DTX1	TOP3A	POLE3	DENND4A	IL1R1	PHF6			AGPAT5	SNORD52	ZBTB9												SERPINH1		Ccl3	ENTPD5									SETMAR											ENSMPUG00000004157																										MAK								ZNF311																																																																		LRBA
PHTF2	NGEF	TOM1L2	SNRPA1	RNF24	CBLL1	RBM28	CYP2U1	ENSMPUG00000020206			FIG4	EIF4E2	SYT8												SIAE		ZNF354C	RALGAPA2									CDC23											AKIP1																										MAP3K13								ENSMPUG00000002144																																																																		Glud1
FAP	SPTA1	AGAP1	ULK4	ASPH	MPI	UBE2V2	GUSB	PTP4A3			LPAR2	ENSMPUG00000008127	CDC25C												MAML2		STIL	CREB5									WDR89											WDR27																										PXDC1								BEST1																																																																		ZNF507
ENSMPUG00000011801	ANP32E	ENSMPUG00000004633	DENND5B	PLCB1	ENSMPUG00000018146	RXRB	DAB2	TRIM41			Fbxl8	NDUFAF6	JMJD6												PRRX2		FAM168A	AIM1L									DRD5											ENSMPUG00000009901																										DOLK								EGLN1																																																																		SRPRB
CHORDC1	RUNDC3A	ACADSB	TRA2B	CLEC2A	PIH1D1	SLC35B3	SOCS6	THUMPD1			DSN1	RNF6	PRKRIP1												SLCO2A1		MBTD1	DHRS1									RIOK1											RASAL2																										ENSMPUG00000006654								ENSMPUG00000014454																																																																		SLC27A5
KIAA1462	PKLR	RTEL1	OGT	BDH1	EBNA1BP2	IVD	CDKN1B	PIGQ			ENPP5	DHDH	FAM118B												PCLO		FAM114A1	ARHGEF3									BBS10											CUTC																										NTMT1								C14orf80																																																																		GPRASP2
IL5RA	SPECC1	EML2	ENSMPUG00000018223	WRAP73	RPN1	Ddt	FGF10	ZNF189			LDLRAD4	SPEF1	SCO2												RORB		SEPT8	GBGT1									ENSMPUG00000010746											ENSMPUG00000006013																										ENSMPUG00000017977								PHRF1																																																																		KRT80
ZNF354A	DMTN	ARHGAP28	NOLC1	KCNQ1	SCARNA17	PLEKHA7	SCAMP5	TDRP			TLCD1	FKBP14	ENSMPUG00000000109												FEZ2		C16orf46	CRY1									BPNT1											ENSMPUG00000018814																										ENSMPUG00000010632								ZBTB45																																																																		ENSMPUG00000007496
IER2	PPP1CB	ZBED4	PDE4D	PROK2	ALDOC	AIP	SLC13A4	FBXL18			CD83	CHAD	CTNNAL1												PHLDB2		MYO10	CC2D2A									PIK3C3											EMC9																										PDE8B								BOP1																																																																		ARHGEF5
ENSMPUG00000017119	ENSMPUG00000010317	PCYT1B	SLC24A5	TDG	PPM1G	LNX1	Ltv1	CNKSR1			RFC5	FAM227B	ENSMPUG00000017275												NAGPA		MKL2	FARP2									PRMT9											POLR2I																										MPEG1								HSPBP1																																																																		CHD1L
CNNM4	SLC43A1	STYK1	TNIK	PRKAB1	PRDX1	DIS3L2	LIPT1	Lao1			RBSN	SLC35G2	PTCH2												CETN2		TNPO2	CCDC64									PPME1											NUP54																										ZNF385A								SNAPC2																																																																		CCND2
ARHGEF2	LRRC28	HACD4	BTBD3	ENSMPUG00000003388	ELK4	ARL2-SNX15	SH3TC1	BLOC1S2			PORCN	ALOX12	TPD52												Gucy2d		OCLN	CHST14									PER1											SF3B5																										ARF3								ARF1																																																																		LSS
SLC7A6	MEMO1	RNF7	BNIP2	Rp9	RPS19BP1	SV2A	PRSS53	CCDC61			AATK		CA4												GPRIN2		ELK3	SLA2									PXMP4											TRAPPC2L																										PLEKHB2								APC2																																																																		SCN8A
CCDC186	TUBB4B	RPS6KA4	SUGP2	MMP1	RBL2	CARM1	ACO2	ENSMPUG00000021301			MIS18A		COLQ												FMN1		CBY1	HINT3									ENSMPUG00000007030											CCDC53																										TPP1								DVL1																																																																		GSG2
TMEM173	ELAVL1	NAT9	BPTF	TAF15	ENSMPUG00000006339	MAB21L3	ILVBL	FITM1			Senp3		KLRF2												AHI1		SMARCA2	CUL1									DOK1											STK16																										DNASE1L1								ENSMPUG00000008887																																																																		SUPV3L1
ENSMPUG00000009395	EPB42	ENSMPUG00000002209	ID3	PLEKHO1	PPP1R7	TARS2	Pi4k2a	PPP2CA			MAP3K7CL		PGM2L1												DUSP10		XKRX	ACBD5									AP3D1											OXLD1																										MAP2K3								ENSMPUG00000010103																																																																		PLCL1
CMTR1	GNA12	ETNK2	PRRC2C	GUCD1	ENSMPUG00000020127	SYTL1	RIN3	ALKBH5			GTPBP8		WDR5												CTSC		MED1	TCTN1									NEU3											PKNOX1																										AIF1								EXOSC4																																																																		ENSMPUG00000011948
KDM2B	PPP1R11	PCDH9	TPP2	PIAS2	TRMT10A	ARHGEF1	BORA	CCDC94			Fam72a		RPL3L												ADI1		RSAD1	ARMC12									HSPA2											TRIM24																										G6PD								OPLAH																																																																		ADORA2B
PRKCD	BTN1A1	ARPC1B	TMEM59L	DMTF1	ENSMPUG00000012747	GRM2	MGAT5B	ENSMPUG00000009964			MX1		CHRNE												TPCN1		ENSMPUG00000019787	ENSMPUG00000007504									ICT1											NME6																										GBE1								ENSMPUG00000019846																																																																		PYGO2
ZC3HAV1	HIST3H2A	WNK4	PI4KA	SYT11	Zfp619	Rnaseh1	OSBPL3	MPG			ADAT1		CTDSP2												EPOR		KAT7	ZAN									SLC18B1											NF1																										Slc6a8								GRIN3B																																																																		ATP1B1
PPT1	PLCL2	KLHL36	ERMARD	ZNF518A	HELZ	JAK3	COL1A2	LSM14B			SPRY1		ENSMPUG00000003838												MCTP1		HES1	ENSMPUG00000011863									TMEM51											PDPK1																										RGAG4								PNPLA2																																																																		SEMA6C
PARM1	ZG16	CIZ1	MYEF2	CPA3	SNRPF	IL32	MATK	BAHD1			GFM2		RNF115												ABHD17C		RASA1	ENSMPUG00000016594									NUDT8											RLF																										Zfp286								TUBGCP2																																																																		B4GALT4
MET	Bag6	Golga2	BPIFC	KIAA1191	MRPL50	RAB44	CREB3	ENSMPUG00000001776			BHLHE40		PARP4												KIF17		ENSMPUG00000014987	ENSMPUG00000007342									HEATR3											DCPS																										POGLUT1								MAN1B1																																																																		ENSMPUG00000008511
VAC14	STK11	ANGPTL4	SERPINB9	SHOC2	ATP10D	LRRC14	SLC43A2	CBX2			CISH		FN3K												LPAR1		ATXN2L	SRGAP3									Cyb561d2											TMEM147																										ZNF329								MBLAC1																																																																		ENSMPUG00000007485
ADAM19	MPP2	FEM1A	RAD51	ADIPOR1	ZC3H11A	ENSMPUG00000005827	FZD4	SFXN1			SIMC1		UBAC2												RAB38		DDX52	KIF5A									PTPRN2											CAMLG																										QKI								TRIM26																																																																		DDX50
ITPRIP	KAT2B	TP53BP1	DHX9	GPATCH2L	ACIN1	BPHL	NFYB	ANKRD54			PARN		SPERT												EYA2		TSPYL4	ZNF8									MASP2											SMG9																										ENSMPUG00000003170								ENSMPUG00000018765																																																																		TRAV5
ZNF710	CALCOCO1	FOXO3	ABCE1	DGAT2	ENSMPUG00000018450	RCE1	CAMSAP2	MARK4			ENSMPUG00000015207		FAM185A												EEF1A2		FER1L5	SFMBT2									LYRM7											UCHL3																										ENSMPUG00000003015								TRIM27																																																																		ING4
IQGAP2	UCP2	DCAF5	PIGO	CEBPB	PSMD6	RAB11FIP3	C5AR2	MRPL38			WDR4		TSGA10												NKD1		FGD6	HINFP									SCAMP1											Pttg1																										RYR1								ENSMPUG00000009052																																																																		GPR174
MUL1	ENSMPUG00000002448	PDCD10	ZNF592	PDE4A	ENSMPUG00000018418	ENSMPUG00000018753	ZSCAN26	IL18BP			TGDS		VRK2												UNC45A		COIL	DHCR24									ENSMPUG00000014996											KPNA6																										HFE								MAP4K1																																																																		PIANP
PIK3CA	ATP5I	ST7	THADA	MISP	ENSMPUG00000018430	Tut1	CMBL	NUMBL			BLM		FAM83A												FLT1		ZNF345	ENSMPUG00000002150									IARS											ZNF239																										ARMCX6								HGH1																																																																		F2R
RGS1	Ndufa7	UBE2V1	PPFIA4	IPO5	CHCHD1	ENSMPUG00000018865	FBXO45	C9orf135			C4orf36		ENSMPUG00000019269												NOS3		Fam228b	EFR3B									PSMC1											B4GALT5																										SCAMP2								MIB2																																																																		CTNS
MAP4K4	AP2A2	ENSMPUG00000015215	PDE4C	TSTD1	PPA2	Vamp7	Vhl	TMED5			COG4		ENSMPUG00000006972												CDYL2		GTF3C4	POLR3H									ACOT12											ACAT2																										TTLL8								SMPD1																																																																		ENSMPUG00000005885
SMPD3	CLIC2	PODXL2	PRSS22	ARFGAP3	RAB35	SLC38A6	ZFP36L2	AURKAIP1			ANKRD13B		RBM11												KCNK6		Rasa4	PAFAH1B3									NAALADL1											C18orf21																										MUT								EPT1																																																																		CYP4V2
CD7	HIPK1	MPRIP	CPSF3	ENSMPUG00000014523	NUTF2	FAM219B	COL3A1	PRRT1			GPT2		C1QTNF6												FNBP1L		NUDT18	MTMR12									BBS4											KLHL7																										OSGEP								MXD4																																																																		TMEM64
NCOA1	MPND	HMG20B	RHOA	CLN5	BCAP29	FAM32A	C16orf62	E2F6			Gosr2		ENSMPUG00000003328												EBPL		JMY	TNK1									ENSMPUG00000000597											MRPS23																										ENSMPUG00000014515								RNF126																																																																		GPN1
IP6K1	CSDE1	VPREB3	GOLGB1	MBP	MIEN1	AMMECR1	DCAF10	ENSMPUG00000005594			CDC42EP3		TRIM38												TMEM189		ARHGEF6	SEMA4G									CCDC168											TMEM181																										MLLT11								TMEM129																																																																		ZBTB32
HLX	CDR2	PRIMPOL	BDP1	CHMP2A	ZFAND2B	ENSMPUG00000006663	GEMIN2	LRFN3			CX3CR1		SMEK2												TNFAIP1		TMEM245	ENSMPUG00000023469									PDP1											HSPA14																										PIDD1								TAF4																																																																		ENSMPUG00000019201
SP100	EIF3B	ISCU	SMG6	TIMP2	MRPS36	TMEM184C	Bckdha	YTHDF1			R3HCC1L		FAM122C												RAB3GAP2		ZNF572	GNAL									AGPAT9											CENPB																										SLC25A44								MECP2																																																																		B4GALNT4
STK38	Rps9	SCAF1	TMEM206	ENSMPUG00000002691	U1	VEZF1	TMEM37	C17orf59			FAM160B1		IQUB												APPL1		ANKRD39	TMEM123									SLC16A4											Hnrnpl																										ENSMPUG00000015623								ZNF835																																																																		NPHP1
YWHAG	ALDH1A2	PIK3CB	ENSMPUG00000007414	CAPRIN2	DVL3	RPAP1	RPN2	LRFN1			MBNL2		CYP17A1												TSPAN15		NBEAL1	RPGR									OMG											MRPS7																										BCL2L11								ENSMPUG00000002690																																																																		OPHN1
IL4I1	Hbb-bh1	GNAZ	CEP68	CLASP1	Trappc10	PRDX6	PCDHAC2	TOX2			DYM		LMBR1												ODF3L2		ENSMPUG00000011412	NFKBID									ENSMPUG00000013888											MRPL28																										LATS2								ENSMPUG00000019491																																																																		PRDM11
NFKBIA	IDH3G	SFXN5	TRAV18	WBP2NL	MED14	STRN3	SNX17	SNRPA			HSF4		ERCC1												RYBP		TRMT6	ADGRB2									ZGRF1											CATSPER3																										ZNF570								GLI4																																																																		NUGGC
RGS11	Btnl10	S100A6	DTX3	ZNF217	DRAP1	Rapgef6	FAM131A	ENSMPUG00000018417			SLC37A1		ADGRE5												ENSMPUG00000015354		LEMD2	PMFBP1									C5orf63											FH																										APBA3								MRFAP1L1																																																																		C1GALT1
TSC22D2	TRIM10	H2AFZ	ATAD2	ENSMPUG00000010859	GLRX3	ZRANB1	PLBD2	EMILIN1			CDK2		ZNF175												TBC1D22A		LRGUK	PDCD7									DPAGT1											RDH14																										ENSMPUG00000006213								LMNA																																																																		GDPD5
SLC12A2	ENSMPUG00000008923	DOK3	DOPEY1	DNAH17	THRAP3	ZDHHC6	RALY	PBXIP1			TRIM44		MYBPC3												MAPRE2		SEC22A	ENSMPUG00000007481									ISM2											MRPL13																										Sik1								SLC25A22																																																																		HARBI1
MSH6	ENSMPUG00000017573	IGFBP7	TMEM43	RNF149	RNF111	PAPOLA	E2F4	ENSMPUG00000022677			HIAT1		ENSMPUG00000007215												RASGRP2		FTO	ACTR5									EXO5											GRHPR																										TMEM179B								ENSMPUG00000002077																																																																		ZNF350
PTBP3	FRRS1	MED12L	ENSMPUG00000009806	ENSMPUG00000002772	Pigp	RMDN1	UMPS	PCMT1			HLA-DMA		SNORA7												snoU13		Atrip	ACP2									SRSF12											NDUFAB1																										PPFIBP2								ENSMPUG00000017441																																																																		ERICH1
Rft1	ENSMPUG00000000704	TMEM55A	ENSMPUG00000009399	IL1RAP	MRPL47	DERL1	RTN4RL1	WIZ			ENSMPUG00000014196		WIPF1												ADAMTS2		ZNF346	RGS16									UNC13B											SPINT2																										ENSMPUG00000010695								ZNF23																																																																		FRAS1
USP25	CDKN2C	HS3ST1	G3BP1	CEACAM18	WDR70	TMEM50B	HSD17B11	ENSMPUG00000018677			KCNJ11		KCTD21												ILDR2		LRRC34	ENSMPUG00000007134									KIF3B											MRPL22																										SLC25A24								GID4																																																																		ENSMPUG00000007457
ATP13A1	ENSMPUG00000012008	PPP6R3	ENSMPUG00000000184	FAM76A	SP7	TSHZ1	ACO1	SLC35E1			ZBTB46		ROM1												LRRC41		ANKAR	PLAGL1									SNIP1											ATXN7L3																										DNAH7								FOSL1																																																																		MMP7
GPR33	PSMB4	RGR	IQCB1	PFKP	DCTN3	PUF60	SLC39A7	NACC1			OSBP2		RDM1												BTBD19		MOB1B	ENSMPUG00000011426									C15orf59											GTF2H5																										ENSMPUG00000003527								ENSMPUG00000023410																																																																		ENSMPUG00000002201
STARD5	SMTNL1	ADCY6	RBL1	BUB3	LPGAT1	ATP5C1	HNRNPAB	FBXL15			FAM120B		MED31												AASDH		LANCL1	RYK									ZNHIT6											RBBP5																										TOMM40L								ENSMPUG00000001245																																																																		ARHGEF4
CELF2	Bloc1s1	HSD17B7	DNASE1	IPO9	ARHGEF7	ENSMPUG00000015021	COL6A1	ENSMPUG00000008453			ADORA3		PXMP2												ENSMPUG00000002560		GUCY2C	SYNPO									FXYD4											SAMD4A																										ENSMPUG00000009591								PPP2R5B																																																																		ENSMPUG00000001637
FLVCR2	MYBPHL	CARD6	FAM208B	SAMD1	ALG2	ATP13A3	SLC22A4	THUMPD2			SORD		LCT												CCDC132		CHD7	C3orf49									ZNF366											METTL22																										ENSMPUG00000002510								TIPRL																																																																		RGS12
AXL	HNRNPM	NCOA7	MTMR6	SLC12A9	UNC119B	FAM134C	L3HYPDH	TMED1			EXOC6B		PEX11B												EHBP1		GRB7	ENSMPUG00000007503									MTERF3											ENSMPUG00000007452																										ZNF846								STARD6																																																																		CRIP2
OSTM1	NANP	ASB6	UPF3A	INTS2	PTPRA	ELAC2	MFAP1	EXOSC3			GABARAP		CLEC2D												VNN1		BRMS1	SYNGR1									SLC9A3R2											APIP																										LRP8								RSPH3																																																																		KIAA1671
USP19	HAX1	ESRRA	TBX21	LAMTOR4	CHCHD6	JMJD1C	PYCARD	ENSMPUG00000015963			CS		PARP11												VPS41		GLT8D1	DNAJC1									CDKL2											FYCO1																										ASIC1								ENSMPUG00000019921																																																																		ENSMPUG00000008571
TMPRSS2	GPT	COX5B	DCTD	SLC2A1	ENSMPUG00000023324	FDX1	MIF4GD	CCDC155			ENSMPUG00000009574		ENSMPUG00000006122												SLC24A3		FAM73A	TTC26									PODNL1											M1AP																										FAM133B								MYZAP																																																																		ENSMPUG00000016524
ABCG2	TROAP	FADS1	MTHFD1L	ENSMPUG00000014928	Isy1	USP5	CLEC4E	SNTB1			DIRC2		OSBPL9												ABI2		MPPED2	ERBB2									ENSMPUG00000002555											SRSF9																										P4HA1								ENSMPUG00000002719																																																																		ENSMPUG00000004951
CDK17	PYY	SNX25	KLHL20	RABGEF1	CSTF3	EMC7	RBM14	CTU1			PROSC		PAK1												MCEMP1		C18orf54	D8Ertd82e									TBCK											POP7																										ENSMPUG00000008437								ELMOD1																																																																		ZNF248
MAGI3	ENSMPUG00000004182	C11orf74	DLG1	ZDHHC18	STARD10	EPS15	BC067074	DYNC1LI1			ENSMPUG00000020112		KIF5B												ENSMPUG00000003369		TMEM143	MAF									DPCD											PCCA																										AGPAT1																																																																										ENTPD6
DPP9	DNAJA4	TRPM1	KIAA0195	SVIL	PSMD14	PUS7	EIF3J	RAB2B			CCBL2		C4b												DDR2		C2CD3	UIMC1									DNAJC28											PREPL																										CHD5
IST1	CENPQ	ZNF275	TSEN54	PUM1	TET3	ARID4A	FBXO42	INPP5E			TAF4B		CMTR2												IGF1		APOOL	URM1									ATPAF1											SNX2																										ADSL
FAM184A	ENSMPUG00000001612	FBXO46	AEBP2	ENSMPUG00000009986	COPS5	IKBKE	NAP1L3	C16orf91			KIAA1143		PTGES3												CEP152		SERHL2	AKR7A2									WRB											ENSMPUG00000016210																										MICALL2
OXCT1	HSPB6	ADAMTS12	STIM1	TTC3	ENSMPUG00000001007	HERPUD2	WDR81	ENSMPUG00000002558			RASGEF1A		C21orf91												SLC14A1		GFPT1	ESRP2									SIKE1											SLC22A5																										NFATC2IP
MBTPS1	CENPA	PLVAP	ENSMPUG00000002610	GRAMD1C	SCUBE2	AGAP2	HNRNPLL	ENSMPUG00000014723			VWA5B2		ENSMPUG00000006129												FBXO40		TRAPPC9	SNORD93									INTU											KIAA1468																										GALNT11
CHMP5	DYRK3	MGST3	COBL	ENSMPUG00000005725	ASXL2	OSCP1	ADGRF5	ZNF668			ABCA6		MNDA												ENSMPUG00000010356		NR1D1	ZNF691									EFCAB11											TRAV21																										TPST1
ENSMPUG00000017118	TRAIP	MAF1	EIF4G1	SLAMF9	ENSMPUG00000015855	HIF1A	NOL6	MAPK7			SMIM12		BIN1												ENSMPUG00000006319		FBXO22	SPATA6L									DNAL4											CNOT6																										TRAPPC6B
ENSMPUG00000010531	RCBTB1	ENSMPUG00000010930	PVRL2	BC021614	PPIL2	ENSMPUG00000012274	ACER3	ARF6			LY6E		CLEC7A												SLITRK6		ZNF436	C9orf43									SCO1											ENSMPUG00000003517																										EMC4
CXCL11	GNL3L	CTIF	NUP155	LST1	NGDN	VTI1B	CLDN11	XRCC3			WDSUB1		VPS13A												SLC25A16		Pkd1l2	VEGFA									CDH24											TCEB3																										NAP1L2
UGCG	ENSMPUG00000006920	MVD	BCL7A	DTX2	PDHB	KIF16B	IL1R2	PIP5K1C			JAKMIP1		ACSS3												ECE1		OXSR1	BRI3BP									DDX25											Dhrs4																										PLRG1
ENSMPUG00000017292	ENSMPUG00000011606	ENSMPUG00000002041	SMC5	COMT	UBXN7	ANKRD52	LRCH1	ODF3B			ENSMPUG00000004621		CD5L												SH3D19		ABHD10	KIFC3									MLF1											GCNT7																										BTD
PSMB2	ENSMPUG00000013157	ENSMPUG00000006747	RBM4B	ANAPC4	AHSA1	TXNRD2	SPRED1	FOXP4			CELSR3		CCNE2												PLCB4		PFN2	OTUB2									DYSF											MRPL44																										EZH2
MAFF	BICD1	SCD	REL	MYH9	ENSMPUG00000007466	TGFBR1	TES	NHP2L1			TMX4		TAGAP												NIM1K		ENSMPUG00000001878	BMP4									POU2F3											MAP3K9																										ENSMPUG00000012745
PLAGL2	GLDC	MORN1	RCN3	NKIRAS2	DLD	CEP164	LYVE1	CCDC184			FKBP1B		PNPT1												RAF1		ST3GAL1	ANK2									ERI1											CRELD1																										PYGO1
ATF7IP	CERS5	HOGA1	PSAT1	GNAI3	ETFB	GRAPL	SLC33A1	ENSMPUG00000019258			SIGMAR1		CD69												RASSF9		SLAMF1	ENSMPUG00000003029									ZNF41											APLF																										ARMCX2
PANX1	VPS45	ARHGEF28	CA9	PEX26	TXNDC9	NDFIP2	ZBTB8OS	CCR10			C6orf203		VPS37A												MBNL1		ARFRP1	NXT1									ENSMPUG00000014206											2010012O05Rik																										DUSP18
CCR5	MIEF2	MAFK	MAN2C1	MAPK13	C11orf58	HACD2	L3MBTL4	SDHAF1			COPS7A		LMBR1L												SMAD2		ZBTB5	KBTBD6									PPP4C											EIF2S1																										YIF1A
HELLS	GLMP	CMIP	THAP9	TSPO	MOAP1	ADNP2	LIG4	KDM4B			SOX30		THAP1												RPTOR		DPH6	CD27									ENSMPUG00000012277											ENOSF1																										PGAM5
NOTCH1	GPR146	CBLC	RAG1	AKIRIN1	FKTN	DDX41	OXA1L	PMVK			MCL1		N4bp2l2												UROS		ENSMPUG00000009663	WDR72									SLC26A11											PHF21A																										RIT1
KLF15	ENSMPUG00000015974	SLC22A16	PMS1	CYTIP	LLPH	ENSMPUG00000011642	ZPR1	DMWD			ENSMPUG00000001104		ENSMPUG00000016698												ERCC8		PLEKHG1	KRBOX4									ENSMPUG00000019482											MIA3																										ENSMPUG00000019982
ARRDC3	SMAD9	WDR11	ENSMPUG00000009432	CLN8	PSMB1	Tmem110	Tex261	ARID3B			PLK3		DUSP7												SLC35D1		FBLN5	TNF									IL17RC											DCAF7																										PISD
SUPT4H1	LRP12	OCEL1	DGKE	CCDC146	MOB2	CATSPER2	SNX1	COLEC11			ESYT3		FLI1												CKAP5		EXOSC1	DUSP27									CYB5D1											SERGEF																										SAP130
CAST	GFPT2	TMEM9B	USP2	GLO1	NAA20	ATP5SL	NR1H3	COPZ1			ADCYAP1R1		TXNIP												MAP3K19		ZBTB25	MSS51									ITGA8											YTHDC1																										ZNF496
MSR1	OR2G6	ENSMPUG00000018314	PXDN	SNF8	NDUFB10	NDUFA12	IL17RE	SNORD34			ENSMPUG00000014017		Pcbp4												VSIG2		NF2	PHKB									BAIAP2											Ndst2																										SLC25A45
RAC2	GLI1	SH3BGR	FBXW4	ENSMPUG00000018063	ENSMPUG00000009379	ZNF609	KRR1	CD70			ZDHHC16		BCL9												PDE3B		SNORD101	SLC39A9									NFIA											POLR2G																										BRCA1
ZNF182	MGST2	XPA	ZMYM4	ENSMPUG00000006735	FNBP1	DMAP1	CCDC93	ENSMPUG00000008402			SNX11		ENSMPUG00000010300												CASP3		DNAAF1	PCGF3									CYP51A1											RPIA																										CMSS1
PLEKHG3	NPAS1	NAIF1	INO80	PHAX	XRN2	SPATA21	RPP40	ZCCHC14			TVP23A		SPAST												RBFOX2		RNF4	CD1C									WNT4											PSMD3																										ENAH
CHRNB1	METTL7A	ST5	ALCAM	DNAJC6	ENSMPUG00000019966	TMEM120B	BCKDK	ENSMPUG00000009790			CROT		IRS1												PRPSAP1		THNSL1	PEPD									PRPF4											ENSMPUG00000014166																										MYBL1
PDE4B		HMGCS1	SMC1A	RTFDC1	DNAJC21	LNX2	SNORD25	MMD			ANPEP		ANKRD13A												SYT16		RECQL5	LAMA3									LRRCC1											NDUFA10																										Pa2g4
DOPEY2		PARVB	UXS1	SVEP1	GGA3	ENO3	FSD2	DUSP19			PKD1L3		CRYBG3												SLC4A8		ZNF574	GPR171									MCAM											UTP11L																										MARS2
PSME1		SLA	ENSMPUG00000005874	NXF1	ENSMPUG00000015042	SETD8	STAB1	GTPBP6			BAG4		CRACR2A												ANKRD33B		THRB	RPP14									DNAJB5											DGUOK																										ENSMPUG00000005477
PLEKHM1		SERPINH1	ITGA2	STIP1	TNKS	GEMIN5	TMEM263	PANX2			SLC7A5		RBMX												RARRES2		ENSMPUG00000014695	APOLD1									ADD1											DCUN1D4																										MAP1B
PLSCR5		SIAE	CLTC	MYO18A	PCBD1	MCCC2	PTCD2	SLCO4A1			IGSF11		PDE2A												NADK2		RAD54L2	CLUAP1									IDNK											ADAM17																										NR1I3
TMEM248		MOSPD3	POLR3B	NDRG1	EIF4A1	ZMYND11	DOCK1	SF1			ENSMPUG00000013332		SLC25A23												SDC2		KXD1	GALNT6									MMACHC											RSRC1																										ZKSCAN5
ENSMPUG00000004765		MAML2	PPP1CC	GNPTG	ENSMPUG00000008272	PHIP	CDH11	FAHD1			Csprs		PEX5												DNAH11		YARS2	ZNF800									NIT2											KIZ																										ZNF583
B4GALT6		PRRX2	SLC27A1	DDX20	ENSMPUG00000020173	LZTR1	ARHGAP31	PRKCDBP			ENSMPUG00000016319		PSMD5												HABP4		ZNF18	RAVER2									MTIF2											MFSD8																										ENSMPUG00000004601
ZBTB18		ZDHHC24	ENSMPUG00000002636	RARG	TOMM22	CEPT1	RNF8	ENSMPUG00000003098			ZBTB2		CSNK2B												METTL8		CRY2	PMEL									C20orf96											ATG7																										MST1
NPRL3		PLEK2	IKBKAP	IFNGR1	LARP1	PPIP5K2	ENSMPUG00000013337	N4BP3			ANKRD40		MARS												ST3GAL3		TRAK1	NPAS2									SLC30A5											ATP6V1G3																										ENSMPUG00000018012
TAB2		CCNG2	NSD1	CDIPT	MRPL57	CCDC69	CCRN4L	ENSMPUG00000011062			ENSMPUG00000007338		Tlr9												SMC1B		ATP11A	AR									HIRIP3											ASNA1																										ENSMPUG00000010658
IRF5		GPAM	FAM178A	TMEM86A	APITD1	SAR1B	C11orf68	ENSMPUG00000008827			Adora3		TTLL1												POLR1E		TTBK2	ENSMPUG00000015714									ZMAT5											PARK7																										TTLL11
KPNA4		KLRG1	FAM161A	FXYD5	FTSJ2	PNPO	LZIC	NEURL2			LRRC3		ENSMPUG00000012482												SCARNA13		REEP4	ENSMPUG00000005891									PRSS36											KLHDC10																										IGHE
CBX4		SLCO2A1	RAB3A	TRPC4AP	ENSMPUG00000004157	ENSMPUG00000004903	C2CD2L	CD99L2			SMAP1		INTS8												Pold4		APTX	TMEM150A									SKA3											PDCL3
ADAR		PCLO	UTRN	GATA2	AKIP1	PHGDH	PKHD1L1	DCP1B			CHST1		SLC10A3												CLPTM1		BMF	NDRG2									TSPAN14											PANK1
RBM3		CNIH3	ENSMPUG00000009140	ROGDI	ENSMPUG00000001693	TCEB1	ENSMPUG00000013497	ENSMPUG00000019021			ENSMPUG00000017240		GINS4												ECHDC3		GATAD2B	IDUA									FUT10											GTPBP2
MAP3K6		RORB	SLC38A1	LMNB1	WDR27	TRAP1	MSH3	NR2F6			ARC		NTPCR												PIEZO2		MB	ENSMPUG00000016133									C11orf49											ZNHIT3
CACNA1H		FEZ2	SPICE1	CIC	ENSMPUG00000009901	ZBED6	SNX24	ENSMPUG00000009282			IL22RA1		IBTK												Mettl2		LAPTM4B	ARHGAP24									SAG											Cnpy2
USP8		ARFGEF2	TMEM131	TMTC3	RASAL2	KIAA1033	FOXRED2	SLC45A3			HIC1		TRIM3												RAB40C		IFT140	ENSMPUG00000007440									RBM46											BCL7C
NFKBIE		RGS10	MAN1C1	ZNF827	CUTC	HNRNPK	ABTB2	GFER			OPN3		Dcaf8												FBXO5		VOPP1	ENSMPUG00000004910									SCD5											MLX
SENP8		PHLDB2	RSC1A1	TSPAN8	ENSMPUG00000006013	SH2D1B	UQCRC1	MED25			MTMR9		KCTD7												AKAP12		CTPS2	ENSMPUG00000006548									ENSMPUG00000022404											ENSMPUG00000019763
ENSMPUG00000002900		ATAD5	SMAD7	C9orf142	ENSMPUG00000018814	TMEM87A	PPM1M	ENSMPUG00000000178			RORA		TRPV2												ENSMPUG00000018233		TRIM68	GPR15									STOX1											EMP3
CCNL1		SLITRK1	ETAA1	USP39	IKZF5	TXLNB	SLC46A2	ENSMPUG00000014058			ENSMPUG00000017106		FAM3A												KDSR		TNPO3	USP28									1700109H08Rik											ENSMPUG00000020041
SRSF5		NAGPA	PIKFYVE	FLOT2	RNASEH2A	ENSMPUG00000004168	FARSB	FUZ			ENSMPUG00000018066		MPP1												BRPF3		TANC2	ZNF713									WDR1											RARS
CCDC50		CETN2	TRMT2B	STAT5B	EMC9	IRGQ	SNRNP48	MARCH9			XRCC6		ENSMPUG00000000713												FAM13C		SLC10A1	CCL21									ATP6AP1											ENSMPUG00000016513
CACUL1		Gucy2d	HECTD4	OAZ2	POLR2I	PHF13	DAG1	GAB3			FRMD5		FAM58A												SLC39A13		EYA3	ENSMPUG00000008025									SLC19A3											CCDC17
ENPP4		CEBPA	KANSL1	DDA1	snoU2_19	ENSMPUG00000004904	MYDGF	EHMT1			FCGBP		KCNAB2												KIF26B		CCDC176	ACBD3									DGAT1											DERA
SYS1		GPRIN2	ENSMPUG00000013791	ENSMPUG00000006775	ENSMPUG00000018745	Rbm7	SNAI1	ZNF219			ESR1		EGFL6												SEMA5A		PAWR	GPC1									RNASE6											WDR86
RAD52		FMN1	PODXL	KBTBD12	NUP54	ENSMPUG00000018972	UGDH	STX16			ENSMPUG00000005182		CPEB3												RBMX2		MYBPC2	MRPS9									Lair1											EXTL3
CTLA4		AHI1	DHX32	NOTCH4	SF3B5	WDR37	MANBA	ARV1			MYCL		PTP4A1												AASDHPPT		PPCS	ARHGEF15									FAM98C											KRT10
PPP1R16B		CHERP	MYB	XKR8	TRAPPC2L	DHX35	ABCA3	LHPP			KBTBD3		MRPS18B												KIF3C		HLCS	LIAS									PNP											AAK1
MAMLD1		DUSP10	ATMIN	DDX1	CCDC53	MAP3K4	OBSL1	MIER2			SLC35D2		ENSMPUG00000015743												TMEM45A		RNF26	EFEMP2									ACTB											FERMT1
MLLT6		CTSC	SMARCB1	EPHA2	NFYC	PITRM1	C14orf1	ENSMPUG00000015801			ADSSL1		FKBP2												SLC40A1		NDC1	SHROOM1									FSTL3											RGP1
COQ2		ADARB1	POU6F1	WBSCR16	C19orf53	SDCCAG3	NXT2	SRM			TTC17		TMEM150C												RABGAP1		FER	ARMC7									RNH1											DYNC1I2
TIFAB		GALR1	TRBV24-1	TOE1	MTMR4	SDE2	PIF1	CILP2			CXorf56		ENSMPUG00000002397												ENSMPUG00000015825		POGZ	TRAV26-2									GPR84											SLC12A3
PPP2R2A		GNG11	PTPRE	NPRL2	STK16	SYT17	ADCY9	CCNG1			ENSMPUG00000008702		ENSMPUG00000008640												FBLN1		Cdyl	JMJD7									HNRNPH2											TADA3
ORC6		ADI1	CPT1A	HMGB2	RPL36AL	NR3C2	ENSMPUG00000015426	FNDC5			C20orf27		ENSMPUG00000005401												NID2		VCPKMT	TRIM7									HAUS3											RPRD2
NR3C1		NTM	PHLPP2	TRADD	OXLD1	KIF1C	GOLGA4	ZNF786			UCK2		ZNF140												WEE1		CEP76	VIPAS39									LFNG											ENSMPUG00000009138
ACTR3C		TPCN1	DOCK9	SPTLC2	PKNOX1	ANKLE2	MRC2	PTRF			MRPL49		KLHL26												TM4SF1		WARS2	CIDEB									WDR75											MED18
ENSMPUG00000002953		HSBP1	ENSMPUG00000001801	SMAP2	TRIM24	PPIH	CDC16	FAM122A			OBFC1		ENSMPUG00000019749												SNORA54		ZDHHC21	SCMH1									GRAMD1A											RNF103
ISG20		FIGNL1	EAF2	VWA9	NME6	C5orf28	TMEM205	SLC35B1			OLFML3		ENSMPUG00000000711												C16orf71		ENSMPUG00000009668	TMEM235									CHFR											XRCC5
MESDC1		EPOR	Nup188	CEP290	Ndufc2	MAK16	CFHR5	MED22			CLGN		WDR41												SLC38A11		COL5A3	P4HA2									APOBR											MRPL37
ARSB		MCTP1	ENSMPUG00000007455	WDR43	NF1	STK17A	RAB31	VAMP3			RABEPK		CYP27B1												ERBB4		Btnl1	C9orf9									BCL2L15											SNORA57
NICN1		ABHD17C	CDADC1	DHX29	PDPK1	STKLD1	APLP2	LRP11			ENSA		BBS9												HEPHL1		PIGX	IL2RG									POLR2B											PHB
CAMK2G		PHF1	ENSMPUG00000007405	ZC3H14	HMOX2	CWC22	SMYD3	ZNF703			AUNIP		ENSMPUG00000019607												USP43		TBL1XR1	C12orf65									TBC1D14											KIAA1107
GCNT1		IER5L	UBA1	AKAP11	RLF	COQ4	MGAT3	Qprt			PPT2-EGFL8		ENSMPUG00000004265												GPX3		TRAPPC1	ENSMPUG00000006003									PACSIN2											COQ5
TTC14		SLC20A2	LAMP3	MFN2	DCPS	GTF2F1	SLC48A1	ENSMPUG00000019705			PDE12		COPS6												COLGALT2		ENSMPUG00000009646	SUSD2									CCDC150											CWC27
RWDD3		LTB	RGCC	UBR3	TMEM147	PSMD12	ITPKC	ENSMPUG00000018610			STK32C		BMP2K												EHF		SPON1	CASP2									SAMD4B											COQ7
ARGLU1		KIF17	CHCHD2	VRK3	CAMLG	PPP1R12A	ADCY1	C2orf68			BCL2L12		SYAP1												PRKD1		CRCP	MTO1									MTIF3											DBT
SCAF11		LPAR1	NDST1	PM20D1	SMG9	IFT27	SLC36A1	SUV39H2			ENSMPUG00000013335		SNORD48												MEF2BNB		TBC1D9	ZNF677									GSS											MED10
SMARCA4		RAB38	UBE2E1	BMX	UCHL3	GDI2	HTRA2	TADA2B			CCM2L		ENSMPUG00000010661												ARNTL		TGM1	MAD2L1BP									MBIP											EVA1B
ENSMPUG00000000831		EYA2	FST	Folr2	Pttg1	NGRN	MERTK	SNORD36			JAG1		SMUG1												KCNAB3		SERPIND1	ARHGAP20									NCOR1											JAGN1
C1orf56		PTCD3	LGMN	UNC13D	KPNA6	TNNI2	LCMT2	TMEM102			KLRG2		ZNF549												KIF18A		SIK2	MNAT1									HMGN4											RNASEL
DRAM1		EEF1A2	LRRC1	MYL12B	ZNF239	ATP11C	NUFIP1	KLHL17			FOXP3		NPM2												PLEKHM3		ANGPTL1	ADCY5									ENSMPUG00000014394											MTFR1L
TMEM150B		NKD1	WRN	EIF4G2	B4GALT5	GALNT12	DPP3	LRRC56			TRAPPC4		PDE1B												UBXN2A		ZNF2	C16orf70									PXYLP1											ATXN1L
RNF138		UNC45A	ENSMPUG00000018228	U2SURP	ACAT2	UQCR10	AFMID	CHST7			MAP7D2		RDH5												CNST		ENSMPUG00000000415	L3MBTL1									SERTAD3											PBRM1
RGS3		Cdk14	HSPA13	MARCH6	C18orf21	GIN1	KDELR1	SNW1			ENSMPUG00000007398		ENSMPUG00000002489												ZNF326		ENSMPUG00000006010	MPP6									XG											RPH3AL
ABCC5		FLT1	JAKMIP2	ZNF45	KLHL7	DDX49	THAP7	ENSMPUG00000007874			SNORD27		HIF3A												ENSMPUG00000004845		SV2C	RANBP17									ZNF829											REST
TMC5		GGACT	SRRM2	CORO1B	MRPS23	THOP1	TIPARP	EGLN2			Tnfrsf26		GLTPD2												ERBB3		TRIM59	Gm21885									ENSMPUG00000014211											TTLL5
CASP7		NOS3	PDE7A	ATE1	TMEM181	PHF12	SRD5A3	ZFYVE21			C3orf33		S100A16												ENSMPUG00000017384		TTC12	ENSMPUG00000000950									TFPT											TMEM65
SIGLEC1		CDYL2	OTUD3	Ggt1	IL3RA	SPSB3	DNTT	ALKBH1			UHRF1BP1		SMIM24												EMP1		TMEM246	NUDT2									CPSF4											SYNRG
SRSF11		KCNK6	LIMD1	Dcaf11	HSPA14	ZNF500	COX10	RAB13			ENSMPUG00000000860		ZNF197												SYN1		MTX3	ENSMPUG00000016608									KLHL15											NANS
TRIM56		TMEM196	URI1	CKB	CENPB	AAR2	RBM41	MRPL53			SCUBE1		IWS1												GRID2IP		ENSMPUG00000008027	SLC27A4									TCHP											PCGF1
TGIF2-C20orf24		ENSMPUG00000019453	RILPL1	CHIT1	DBF4B	VAMP4	PRDX3	GMDS			CARS2		FKBP9												NSUN2		TNFSF8	CASC4									STAG1											BNIP3
TRIB1		FNBP1L	DDB1	TRIM14	CNNM2	ADPRHL2	SLC29A3	SLC39A3			ETNK1		FAM83G												MMP12		KCNC3	ENSMPUG00000007432									ZNRD1											G6PC3
TMEM204		KLHL14	SNX9	UBTD1	Hnrnpl	SH3GL1	EML6	MRPS30			COX15		HNF1B												SERPINF2		OSER1	MYCBPAP									USPL1											NUBPL
NFX1		EBPL	RNF122	GPI	MRPS7	SPOPL	BACE2	MEGF6			CAMSAP3		B4GALT3												VSIG1		EGR1	GOLGA5									PRPSAP2											CCDC15
C3orf38		ENSMPUG00000014296	CD99	PMPCB	MRPL28	IMPA2	CHMP4A	ZNF469			FDFT1		TGFB2												MASTL		ENSMPUG00000008407	SNORA42									ABCB7											SNORD17
ZC3H12A		TMEM189	BTAF1	RAB24	CATSPER3	TAF12	TRIM47	TIMM22			ATL3		B9D1												DPYS		ENTPD7	PLA2G12A									CBX5											DSC1
ANKS1A		PDLIM1	TRAF4	FAM134B	FH	LIX1L	AGBL3	ENSMPUG00000001297			IFI44L		ENSMPUG00000002464												ITGB1BP1		HAPLN1	JPH1									FAM110B											CCDC109B
PDIA3		DUSP12	SETD2	CSRP2BP	RDH14	Tfdp1	ZNF662	TOR1AIP2			ISG15		TMEM107												PPCDC		TSHZ3	GMEB1									UBA5											PCF11
BLOC1S6		TNFAIP1	DDX42	UTP20	MRPL13	BRD9	FAM212A	CD320			ENSMPUG00000020197		APOM												CALCRL		ENSMPUG00000019912	Vamp2									ENSMPUG00000002785											MRPL27
ZNF174		RAB3GAP2	TOP3B	Rbak	ENSMPUG00000009376	MAT2B	SPATA6	UBXN8			DHX58		ENSMPUG00000012457												ENSMPUG00000000814		PARD6B	LMAN1L									ITM2C											ENSMPUG00000013380
SH3GLB1		APPL1	ENSMPUG00000007687	ITGAD	GRHPR	ITGAV	ENSMPUG00000016640	NPEPL1			ATAD1		TSFM												MYRIP		DIP2C	PIK3R1									PARP2											CCDC130
HSD17B4		TSPAN15	SLC9A9	ENSMPUG00000018849	NDUFAB1	PSMG3	ENSMPUG00000019898	ENSMPUG00000002287			Lgals9		ENSMPUG00000019922												C16orf89		PWP1	ALPL									CSRNP2											ZDHHC5
GATAD2A		ODF3L2	CD79A	ENSMPUG00000000164	ENSMPUG00000002597	AAED1	PPP1R1B	TNFSF9			Cln3		C2CD2												DTNA		FICD	NT5E									CEP89											SPTY2D1
ZW10		RYBP	NAPEPLD	Lppr5	SPINT2	USP11	CCDC125	EXOC3L1			FAS														MYL10		TIMM44	HEY2									IL1A											MRPS14
CTDNEP1		APBB2	CD38	NUDT19	MRPL22	ENSMPUG00000019009	DNAJA3	WDR48			ANKRD22														ZFR2		PARP16	TMEM17									ZNF658											DENND2A
PRR5		ENSMPUG00000015354	PIGA	TBCC	ATXN7L3	TGM2	MOB3B	snoU2-30			ENSMPUG00000001105														ANKRD29		RFX7	TWSG1									DDAH2											Cbwd1
PAFAH2		TBC1D22A	TMPO	VEZT	GTF2H5	IP6K2	KIAA1919	SRR			STAT5A														EFCAB3		AMIGO3	DLAT									PCBP3											SLC25A12
OAT		MAPRE2	AP1B1	CDC40	RBBP5	ATP6V1D	TMEM115	ERF			MB21D1														FAT1		BRCA2	GPSM2									SELENBP1											PGAM2
PLEKHO2		RASGRP2	MTOR	ZDHHC17	SAMD4A	FCF1	VSIG10L	B3GALT4			Tap2														PHYHIPL		RECK	BCO2									KIAA1524											SNORD71
MRPS10		FRAT2	TICRR	SNX19	METTL22	SEC24B	NARS2	Vmac			RBBP6														NCMAP		ENSMPUG00000018760	ENSMPUG00000013676									SLC6A3											MRRF
Gm8113		snoU13	ENSMPUG00000010030	ERN1	ENSMPUG00000007452	SPSB2	SHQ1	DAZAP1			TRIM5														SORBS2		USP54	GALE									PSPC1											BRAP
CECR1		AAGAB	TPRKB	MICALL1	APIP	FAM8A1	STX6	SEMA4D			ARL11														ABCA4		RDH11	PHKG1									MUM1											ENSMPUG00000018231
ASNSD1		ADAMTS2	SLC7A1	AFG3L2	FYCO1	ABCF2	ENG	SNORA44			MAGED1														RPP30		ZNF629	ALLC									DNHD1											UBXN4
CLTA		CCDC38	ABCA2	MYH10	Higd2a	HSDL2	EIF1AD	PPP1R13L			IRF2BP2														CITED1		METAP1D	ZNF608									RTCA											SYCE1L
KMT2B		ILDR2	STAMBPL1	DROSHA	NAA38	ENSMPUG00000016181	EXTL2	C1orf64			TLR2														MAPRE3		Lyrm9	1110008L16Rik									MYL4											ENSMPUG00000004840
PAIP1		LRRC41	AP1G2	GCNT2	M1AP	Srp19	MYNN	GALNTL5			DDB2														ENSMPUG00000009218		ZNF502	LRRC23									DCTN5											THNSL2
ZNF654		AGBL5	BRD8	MMP27	SRSF9	DHPS	IGF2BP3	EME2			STRIP1														NUAK1		CLN6	CHRNA9									ENSMPUG00000018613											SPIRE2
TRAPPC11		BTBD19	TRUB2	R3HCC1	snoU85	GPATCH2	2610034B18Rik	CCDC174			HCFC1														ETV5		ELMOD3	MON2									PHLDB3											C12orf49
DHRS7		AASDH	THOC3	CERS2	POP7	INCENP	SLC1A5	ENSMPUG00000001666			HES4														PDXDC1		RIMS3	ELOF1									COG6											RCN1
SLC38A2		GSPT1	AARS	PLAUR	PCCA	TMCO1	MED20	Doc2g			DEAF1														CDS2		SPTBN2	ADGRL2									ENSMPUG00000009767											HSD17B6
NPTN		ENSMPUG00000002560	DOK4	RB1	PREPL	Pwp2	CNTN4	TREX2			TREX1														ENSMPUG00000008875		ENSMPUG00000006318	PDP2									CACNA2D4											DDX28
CEP135		CCDC132	CCDC14	PGM2	ENSMPUG00000005122	PLA2G7	SNX33	VASN			CCDC134														ENSMPUG00000005068		TRIM32	SNORA16									POLR1B											PEX7
KYNU		SOD3	ZDHHC7	HACD3	SNX2	POLR2D	ENSMPUG00000014601	COMMD1			WDFY1														TAC3		KIAA1958	Lime1									SGCB											UAP1
MKLN1		EHBP1	ZNF639	Alg1	ENSMPUG00000016210	COG1	S1PR2	ZNF358			GLTP														BCAT2		ENSMPUG00000009445	ENSMPUG00000014462									KIAA0907											YIPF1
SCLT1		MLLT10	ZSCAN30	SUPT16H	SLC22A5	RABGGTB	ZNF215	DYRK1B			TNFSF15														SH3KBP1		ZNF793	TP53INP1									TMEM26											Ecscr
TBC1D16		VNN1	ENSMPUG00000007477	EPRS	KIAA1468	COQ6	TNS1	ARRDC1			OLR1														ENSMPUG00000001346		HIC2	ENSMPUG00000018782									FKBP7											GFM1
EPB41L3		VPS41	FOXO1	FAM13B	TRAV21	ENSMPUG00000001449	UPF3B	ENSMPUG00000008037			OR10J3														CPB2		Tmed6	ENSMPUG00000019114									IL9R											TUSC2
ADAMTS13		IGSF8	CMA1	ENSMPUG00000007195	CNOT6	KIAA0753	CTDSP1	MTX1			TRIM33														SLC35B4		OTUD7B	AQP11									APLNR											TUBGCP4
MAP2K6		SLC24A3	TRIP11	TMEM170B	TMEM208	ENSMPUG00000018641	SLC2A10	ENSMPUG00000012635			RASL11A														CCNYL1		TRNAU1AP	SMARCD3									ENSMPUG00000019208											FAM69A
PIM1		ABI2	ENSMPUG00000020670	CRISPLD2	ENSMPUG00000003517	ENSMPUG00000016247	SLC9A5	ENSMPUG00000000447			TTC9C														DCSTAMP		CEP41	ENSMPUG00000017461									MYO1E											TIGD7
SAT1		ENSMPUG00000019106	C16orf95	CLEC5A	TCEB3	GLIPR1	ENSMPUG00000002507	ENSMPUG00000010029			UBE2Z														SUCNR1		ENSMPUG00000018902	CEL									TIMMDC1											SSBP1
CSF1		MCEMP1	TBCD	LRRFIP1	Dhrs4	GPR18	ZNF527	NOL4L			LIN7A														SYNJ2		Abca17	ENSMPUG00000007460									Dtd2											COMMD2
ENSMPUG00000013706		ENSMPUG00000003369	ZCCHC7	MPHOSPH9	GCNT7	CCDC18	CINP	ENSMPUG00000014444			NUDT1														REM2		RNLS	NUDT13									PRKAB2											PSMB5
ENSMPUG00000010826		SETD3	ACTN4	TOPBP1	ENSMPUG00000002350	BCAS2	FAM57A	ENSMPUG00000006872			AP3S2														ART4		DNAH6	SNAPC5									SLC9A6											KDELR3
DEDD2		MFSD6	VPS13D	UTP6	MRPL44	NUDCD1	SRL	FBXO4			ACAP3														ENPP6		CLCN4	PAQR3									ENSMPUG00000006802											ENSMPUG00000007660
XPO1		DDR2	RTTN	LAMTOR2	MAP3K9	TRMT61A	GTF2H3	SNORD86			HOOK3														EVI5L		ENSMPUG00000021513	C1orf100									PRKAG1											TUBE1
ENSMPUG00000010656		ZNF789	NOL10	API5	ENSMPUG00000005658	ACADM	HMGN1	LMF1			CDHR5														ATG4A		TST	USP45									SCRN3											CPSF6
CAPG		IGF1	PAX5	PUS3	CRELD1	MICU2	EXOSC5	STMN3			PGBD2														INVS		PPP1R26	SHF									ENSMPUG00000005906											TEC
CCAR1		CEP152	SATB1	PSME4	APLF	VTI1A	ENSMPUG00000010331	ENSMPUG00000005996			SYTL3														PDSS2		FGF17	FAM212B									CWF19L2											PLEKHG5
PCGF5		VEPH1	OTOG	NAE1	2010012O05Rik	RPP25L	ZSCAN2	FAM222B			TDRD3														EHD3		TBC1D13	Haus4									FGF9											MRPS16
C9orf91		EVA1A	CAMK2A	ZNF576	EIF2S1	HDAC2	LLGL1	ENSMPUG00000013947			FAM117B														STXBP4		LONRF2	HYAL2									ENSMPUG00000010369											SEPHS2
SUN1		USO1	LRCH3	CD82	CNN2	RABEP1	C6orf132	PAK4			SMAD4														ASTE1		GLCCI1	ZNF599									GRK4											SNORD99
ARHGAP29		PAIP2B	FGFR1OP	AEBP1	ENOSF1	ENSMPUG00000017243	ENSMPUG00000007165	PPP1R3F			GLCE														GAS2L3		SYN2	MSC									HDAC8											DNAJC24
Flcn		SLC14A1	ARPP21	ATR	PHF21A	FAM105A	SERPINB8	BLZF1			ESRP1														PDZD3		MAP4K3	PARD3									ENSMPUG00000006510											PVR
DSCR3		ENSMPUG00000018594	NAA40	ADRA1B	MIA3	ADCY3	ENSMPUG00000009169	ENSMPUG00000018225			TTLL6														RPRD1A		EFCAB2	Hs2st1									ADCY10											Ptgr2
AZI2		FBXO40	TMED10	KIAA0513	DCAF7	DNAJC11	SPARCL1	MAPK8IP1			DCBLD2														Spata1		ZNF483	RETN									CATSPERD											ENSMPUG00000009716
OTUD4		ENSMPUG00000010356	ENSMPUG00000012211	OSBPL6	ENSMPUG00000019221	Sars2	ABHD6	KCNS1			RTP3														EFNA5		JADE3	AMOTL1									BTNL9											STMN2
MROH8		ENSMPUG00000006319	CENPC	MAP3K3	CYCS	NUBP2	GPHN	ACOT4			CMYA5														GOLM1		XPNPEP1	MMGT1									ENSMPUG00000014716											KSR1
CCDC107		SLITRK6	GNLY	ENSMPUG00000012283	SERGEF	PIGK	TOMM70A	SFRP5			SLC12A7														ALG11		FEM1B	KIAA1328									ZNF781											CRAMP1L
MRPL39		SLC25A16	RNF214	NASP	Psmd9	RUVBL2	GXYLT2	FLAD1			ENSMPUG00000019109														SNORD29		ENSMPUG00000017270	Tctex1d2									SCAPER											DARS
ALG13		TSPAN7	KIAA0226	ENSMPUG00000007424	YTHDC1	ENSMPUG00000013357	LARS2	SMURF2			CTSO														NQO2		ENSMPUG00000012036	CSMD1									E230025N22Rik											ENSMPUG00000012935
SH2D3C		EI24	ITSN2	APBB1IP	Ndst2	ZNF620	SPARC	ADAMTS7			AHRR														ENSMPUG00000007854		GPR19	RS1																				ENSMPUG00000009196
HSP90B1		ECE1	ENSMPUG00000001568	ORC3	POLR2G	SLC35G1	FZD6	MRI1			CCDC115														C20orf194		TNFRSF11A	ZNF550																				SSC5D
CEP162		ZNF384	PLEKHA1	ANAPC15	RPIA	MSANTD4	ENSMPUG00000017261	SYNGR3			TTC13														ENSMPUG00000013160		CBR3	MTTP																				ZBTB20
RNF114		SH3D19	Rab3ip	ENSMPUG00000015670	PSMD3	SERINC4	MAMDC2	SNORA81			ENSMPUG00000000581														ZCWPW2		HERC1	DCLRE1B																				PSMD13
PIK3R6		MCC	Shb	ATP9A	ENSMPUG00000014166	PPIP5K1	RGL1	ORMDL2			VAV3														GJA9		ERCC6L2	TMEM41A																				ENSMPUG00000011533
CCDC120		PLCB4	CRLS1	NAPB	NDUFA10	CWC15	MLXIPL	ENSMPUG00000019153			LY9														RALGPS1		NDUFS1	ENSMPUG00000006372																				MRPL34
LAT2		CCNK	PRKD3	PANK3	UTP11L	NOL9	NID1	FAM189B			ATP10A														SLIT3		SNORD24	LENG8																				BCL7B
FAM78A		NIM1K	QSOX2	UNK	DGUOK	SARAF	ABCB4	ENSMPUG00000019812			LIF														ENSMPUG00000019904		Xndc1	ENSMPUG00000017186																				DPY19L3
FMNL1		RAF1	ENSMPUG00000018221	KIAA0586	ENSMPUG00000008587	TOR2A	Nbl1	CD160			ELF2														FSCN2		WFS1	RTP1																				CETN3
TTC4		RASSF9	Icosl	CDC7	Myo5b	COPS2	ENSMPUG00000018463	KIAA1211L			ENSMPUG00000019279														ASB17		ACTL7A	CAMK1D																				SLC44A3
CHURC1		MBNL1	CCDC149	LRRC75B	MED30	ATG5	C1R	HIBCH			PIP4K2C														UPK1A		RBM48	DPF3																				POLE4
MS4A7		SMAD2	PRKCE	S100A4	DCUN1D4	ANKS6	DMXL2	ENSMPUG00000002059			HJURP														SEPT2		CMTM8	VEGFC																				ENSMPUG00000014624
DESI2		TICAM1	ACD	ST6GALNAC4	ADAM17	Ino80b	ARSK	ISCA2			RASGEF1B														LGR4		FBXO15	Lrrc51																				LMAN2L
ENSMPUG00000013479		RPTOR	DIDO1	SOCS4	RSRC1	RNF157	XRCC6BP1	BTBD18			METTL21B														CENPK		SECISBP2	PLCE1																				ENSMPUG00000010533
RHOT2		UROS	KHK	RALA	SUDS3	TIMM8B	CITED2	ENSMPUG00000018431			RAB3GAP1														LAMA4		B4GALT7	PROM1																				SFR1
DNM1L		4932443I19Rik	POLH	ABCA1	KIZ	CEP95	DPM2	SLC4A1AP			PGAP2														ANKRD37		PEG3	NME9																				NME1
ENSMPUG00000002962		FRK	KLRD1	TSR3	MFSD8	RING1	MEDAG	FZD1			GMPPA														ENSMPUG00000011834		ITGA3	ENSMPUG00000013026																				ENSMPUG00000013249
SMCHD1		POU2F2	ENSMPUG00000002631	COMMD4	ATG7	ENSMPUG00000019661	NDUFAF1	ENSMPUG00000000541			IGSF3														NCKAP1		GPM6A	Spata13																				ENSMPUG00000016462
MAPK8IP3		TUBGCP5	PFAS	SNRNP35	ATP6V1G3	Eif5a	KMO	ENOX1			CDC14B														SDCCAG8		RAD51B	TRBV15																				PATL2
P2RY1		Nsg1	PDHA1	INPP4A	ASNA1	PIGS	ENSMPUG00000005178	GEMIN8			INSR														C9orf64		SPAG8	SLAMF6																				NT5DC3
MFSD11		ERCC8	NUMA1	TRUB1	PARK7	POLR1C	CENPH	ENSMPUG00000019045			MUC1														ENSMPUG00000023201		SOX13	TSPYL2																				RAB3C
L1CAM		GPBAR1	PPP2R3C	ITPK1	KLHDC10	ZNF205	DHRS11	PSCA			PRPF3														CACNB4		ICA1L	ANO9																				MRPL9
SEC24C		SLC35D1	N4BP2L1	HSPE1	ZSCAN29	MYH7B	HTR7	Cdk11b			ISYNA1														CORIN		SLC38A8	ARL4C																				ENSMPUG00000013837
KLF6		CKAP5	TAC1	NEDD9	CBFA2T2	SPOP	ENSMPUG00000006842	CCDC102A			ENSMPUG00000006728														AMIGO2		KLKB1	Ccdc101																				ENSMPUG00000008389
GRK5		MAP3K19	ENSMPUG00000010179	MME	RER1	SEC11C	ANLN	BEND6			TFB1M														FAM118A		CCDC114	TESPA1																				LRWD1
EXT1		VSIG2	POLA1	GRK6	PDCL3	AVPI1	ADAP2	ZNF311			PEX11A														PHF23		ENSMPUG00000000253	Trbv14																				LYPLAL1
C2CD5		PDE3B	Dnmt3l	ENSMPUG00000023176	PANK1	RABGGTA	PROCR	TMEM192			GPRASP1														SNCAIP		CCDC67	ENSMPUG00000004011																				TSHZ2
HELQ		CASP3	CENPT	SOD2	GTPBP2	ENSMPUG00000004468	IRF4	RCOR3			ENSMPUG00000016491														PEX3		WDPCP	ENSMPUG00000012439																				CCDC58
STAU1		RBFOX2	SETD5	PDZD2	ZNHIT3	SLMO2	ENSMPUG00000003309	ENSMPUG00000019037			SNORA75														KCTD2		ENSMPUG00000010575	TRBV21OR9-2																				MYOM2
DYNC1H1		CCDC121	TLK1	ZFYVE26	Cnpy2	GCC2	ALDH1L2	NOXA1			SUOX														CWC25		KCTD3	ENSMPUG00000012880																				NIPAL4
CSPG5		PRPSAP1	PQLC3	HSPA4L	BCL7C	EIF2S2	DNASE2	GRASP			ZBTB22														CLEC1B		ENSMPUG00000007509	TRAT1																				PTN
ELF4		SYT16	ENSMPUG00000004785	IGF1R	MLX	DPP8	NPL	ENSMPUG00000002144			CENPJ														CDS1		ENSMPUG00000003666	TXK																				PANK2
VDR		SLC4A8	PBX4	BAX	ENSMPUG00000019763	ZFYVE16	CRTAP	Cutal			BRCC3														Ly6g6e		ENSMPUG00000003020	PRPF40B																				STX5
NCAPD3		TESC	TEX2	MGST1	EMP3	CDCA4	SASH1	snoU89			NEURL3														TUBA8		Bbs1	TRBV18																				EHD2
PIGT		MYLK4	ENSMPUG00000018958	MED17	ENSMPUG00000020041	FAM102A	GIPC1	METTL12			TUBG2														APBA1		FMNL3	SLC20A1																				ENSMPUG00000011384
STARD13		ANKRD33B	CRLF3	HBP1	RARS	CHUK	MYLPF	PDCD6			KCNA2														ZDHHC4		SEC22C	ARFIP2																				LRRC63
TTC33		MTM1	EML4	DDX39B	DISP2	Arhgef18	BNIP1	CDC42			PRIM1														RAB11B		FXR2	EGFL8																				GJD4
PLEKHM2		DCLRE1A	ENSMPUG00000004202	TBXAS1	ENSMPUG00000016513	ENSMPUG00000012904	TBC1D7	ENSMPUG00000020142			ST8SIA6														ENSMPUG00000018382		DNAJB13	FASTK																				C9orf24
TIFA		RARRES2	ENSMPUG00000004337	ENSMPUG00000007413	CCDC17	Ppie	NIF3L1	MLEC			Hist1h2be														RXFP1		SDK2	CLIP4																				SLC23A1
CDH17		NADK2	NMD3	VPS26B	ZBTB3	S1PR1	ACVR1	BAMBI			FBXL17														ENSMPUG00000019285		GJA10	PLB1																				C6orf120
ASAP1		EXOC8	MAP2K1	APOL6	DERA	MED23	Slc35g3	BEST1			ENSMPUG00000012680														FLNA		NFE2L3	ENSMPUG00000006041																				SCCPDH
SCML1		SDC2	FOXP1	RUFY4	ENSMPUG00000018690	SEC11A	PPP2R1B	EGLN1			FMO5														CD151		GGA2	DDX26B																				ENSMPUG00000001175
ENSMPUG00000018985		PIPOX	ACTL6A	SLCO3A1	WDR86	CPSF2	ENSMPUG00000005454	ENSMPUG00000014454			P4HA3														MAML3		ENSMPUG00000006353	ENSMPUG00000008579																				ENSMPUG00000006455
DUSP16		DNAH11	CHTOP	GSAP	EXTL3	ENSMPUG00000006454	IFT46	C14orf80			ZNF615														P2RX1		CDKL4	POLE																				TOMM40
FAM192A		HABP4	Sult1a1	ZNF235	KRT10	TFIP11	SPATA5	PHRF1			TAF9B														PLXNB3		MYH14	PRDX4																				NAA50
GATSL3		ENSMPUG00000015831	CCS	MS4A2	AAK1	ENSMPUG00000013943	GALNT7	PUS1			BCL2L13														SLC25A33		LOH12CR1	HERC4																				HSCB
Rpe		METTL8	IL6ST	NOL11	ENSMPUG00000012667	Atad3a	EFS	ZBTB45			ENSMPUG00000014451														ENSMPUG00000020098		XRRA1	FDPS																				PPP4R4
P2RY6		ST3GAL3	AMACR	ANXA1	FERMT1	DDRGK1	ENSMPUG00000017837	BRF1			ST7L														TGFB1I1		ENSMPUG00000014039	ENSMPUG00000006017																				SLC25A32
RINL		SMC1B	RBM15	RSL1D1	RGP1	Tbc1d10a	C7orf25	BOP1			snoZ40														MAST4		SSPN	CPSF3L																				CYP2J2
BBS2		ENSMPUG00000001439	GPALPP1	PTTG1IP	DYNC1I2	MRAP	APOE	HSPBP1			Hdgfrp3														ZFAND2A		ENSMPUG00000015311	A630001G21Rik																				NELFE
ZNF512B		DAPK3	WHSC1L1	ADA	SLC12A3	APC	ENSMPUG00000006475	ENSMPUG00000001241			ENSMPUG00000011705														ENSMPUG00000009607		RNF32	PEX1																				GRPR
THYN1		POLR1E	LMAN1	CREB3L2	TADA3	UTP3	ASAP3	FBRSL1			ZNF555														AVIL		ENSMPUG00000007293	RPP21																				TG
RANBP9		SCARNA13	TEX30	CIB1	RPRD2	NT5DC1	EML5	TRIM11			FABP9														VCL		ENSMPUG00000007244	ZSCAN21																				PADI6
ENSMPUG00000017487		ZNF787	RTCB	PRDM4	ENSMPUG00000009138	ENSMPUG00000001101	PDS5B	GPAA1			PHEX														NUB1		HLA-DRA	ZKSCAN8																				ACVR2A
ENSMPUG00000006951		Pold4	HMG20A	RFC2	MED18	MBTPS2	TMEM223	EP400			ZNF582														ILK		PRKDC	TNFRSF4																				EIF4H
FAM193B		KIAA1429	ESCO1	MMP9	RNF103	UBA3	RPL26L1	SNAPC2			PDDC1														WIPI2		KAT6B	ITM2A																				PCYT2
LRP5		IRAK1BP1	TNFRSF17	AUH	CHCHD3	TGIF1	ENSMPUG00000019666	CPSF1			PDZK1														SYTL4		ZFYVE9	FEN1																				ENSMPUG00000011058
REEP5		CLPTM1	KCTD1	APPL2	XRCC5	ADCK3	ATL1	ARF1			LY6G5C														JAM3		EDA	ENSMPUG00000005120																				Nradd
FAM63B		ECHDC3	Mrps17	FAM179B	MRPL37	C1QBP	KIAA0895	ENSMPUG00000008419			DTX4														KRT78		PPP1R12C	SLC6A13																				TMEM138
SEMA3C		SLC25A26	NEMF	ACPP	ARL1	YIPF5	MAGIX	APC2			ENSMPUG00000022672														SCP2		PMS2	DNAJC9																				LCTL
TTC38		PIEZO2	AUTS2	DNAJC5	SNORA57	TIPIN	CNGB1	Slc52a2			APOF														ARSE		CNTRL	PHF3																				AMHR2
MVB12B		Mettl2	ABCD4	NOL8	PHB	MMADHC	CPED1	DVL1			ZNF514														ENSMPUG00000005859		FAM81A	ZNF7																				CYP7A1
STK3		RAB40C	WDR76	SEL1L	KIAA1107	SGK1	MPC1	ENSMPUG00000008887			ENSMPUG00000017866														GUCY1A3		SCNN1A	KCTD10																				CCDC27
DDX60		FBXO5	APBB3	NUP160	COQ5	CDK9	CCDC80	WDR74			ENSMPUG00000023697														ENSMPUG00000012738		PTCH1	ENSMPUG00000008588																				MINA
ENSMPUG00000007157		AKAP12	AQR	MFAP3L	CWC27	FHL2	CPN1	ENSMPUG00000010103			ENSMPUG00000009705														Kcnmb2		MARVELD2	BMPR1A																				ENSMPUG00000019110
BCL2L14		ENSMPUG00000018233	DZIP3	PNPLA8	COQ7	ZBTB33	ENSMPUG00000011431	SNRPB			EBF4														PYGB		SAMM50	KAT8																				PBX3
GPATCH11		TLL2	DOCK2	MBD5	ENSMPUG00000020108	FXR1	ENSMPUG00000003465	TONSL			SSPO														SDF4		BAZ1B	KRIT1																				ENSMPUG00000014484
MALT1		PTPRR	PARL	NEDD1	DBT	C18orf8	CIPC	EXOSC4			MAMSTR														PLIN2		TEX9	POMK																				DOLPP1
ABCC1		KDSR	NRP1	STX4	MED10	PRMT2	KCTD20	KIAA2026			ENSMPUG00000018689														ENSMPUG00000002177		PLEKHA5	1110012L19Rik																				PFDN4
PPP6R1		FANCF	GPR157	C1orf35	EVA1B	MAVS	PSMD11	PAQR6			CCKBR														PPP1R14A		DKC1	CEP72																				TSTA3
RPS6KA5		TMEM222	CD22	LDLRAD3	RCOR2	STT3B	HOXB6	OPLAH																	CFL2		CCDC6	DDR1																				LRRN4
AKAP7		SPAG9	USP49	DDHD2	JAGN1	PAK7	BC030307	ENSMPUG00000019846																	ENSMPUG00000016702		ARHGAP35	EPS8L3																				C19orf44
SLC25A3		CEP295NL	DCBLD1	CANT1	RNASEL	TTI1	FOXP2	NFKBIL1																	MTFR1		TNXB	ZNF667																				ENSMPUG00000010286
LDLRAP1		BRPF3	NCAPH2	SHPRH	MTFR1L	TMEM251	EXT2	GRIN3B																	STX2		SMARCC1	IL6R																				ENSMPUG00000005927
TNIP3		FAM13C	ENSMPUG00000001515	CYP11A1	ATXN1L	CTU2	9430038I01Rik	PNPLA2																	GJA5		PROX1	TLE1																				SNORD51
PAFAH1B1		SLC39A13	ICE2	KCTD17	PBRM1	KRI1	CMTM3	MTA1																	USP38		TECPR1	ENSMPUG00000008533																				ENSMPUG00000019581
KANSL1L		KIF26B	MLH1	COPS7B	RPH3AL	HSPD1	ZNF260	TUBGCP2																	EGLN3		COPA	TCF19																				EPB41L5
NOD2		SEMA5A	CBLB	DFFA	REST	CDK4	Ccdc162	MAN1B1																	ZNF512		DIEXF	TBX18																				DCTPP1
VPS13C		RBMX2	TMEM30A	TOM1L1	TTLL5	PPP2R5A	ZNF821	ASB13																	CORO1C		ASH1L	LRBA																				LRRC24
EDAR		CLYBL	RINT1	REC8	ZNF169	C16orf13	Ston1	MBLAC1																	Ffar3		GPC3	Glud1																				MRPS27
MDM2		AASDHPPT	NAV2	PDK3	ENSMPUG00000010924	KIAA1683	TSPAN12	TRIM26																	SSBP2		WDR82	EFNB1																				IFT22
ENSMPUG00000008279		KIF3C	KCTD9	ATIC	XRCC4	FOXRED1	SIRT4	ENSMPUG00000018765																	TTN		NOX1	TTC19																				PP2D1
CARS		TMEM45A	ENSMPUG00000018226	EIF4A2	TMEM65	QDPR	ZFP69B	TRIM27																	ATG9B		SFT2D2	USP40																				C17orf58
MPST		SLC40A1	GNE	PPP3CC	SYNRG	AARSD1	NEK10	ENSMPUG00000009052																	TAX1BP3		NPAT	ZNF507																				RPL36A-HNRNPH2
ACSF2		RABGAP1	URB1	AP1S1	NANS	GET4	SIL1	ATXN7L2																	ENSMPUG00000009865		NUP133	SRPRB																				ILF2
FBRS		ENSMPUG00000015825	IPO7	RNF219	PCGF1	MAP2K7	ENSMPUG00000006227	AGPS																	ENSMPUG00000018539		GOLGA7	SLC27A5																				NUP210L
STMN1		FBLN1	ENSMPUG00000009451	EIF3A	BNIP3	CCDC47	DEPTOR	ZNF71																	ATP2A3		LAMTOR1	ENSMPUG00000019488																				KDM5C
ASNS		NID2	MAP3K5	EIF2B3	G6PC3	ENSMPUG00000003435	CUBN	MAP4K1																	SSH1		ENSMPUG00000012308	GPRASP2																				LDHB
SRSF10		TMEM259	CEP85	QRICH2	TIMM13	PPM1D	IMMP2L	HGH1																	ATP2C1		ACACA	TAS1R3																				ENSMPUG00000006059
ENSMPUG00000015269		ADCK1	EZH1	SLC8B1	NUBPL	MED6	TMEM241	SLC4A2																	ENSMPUG00000000005		TDRKH	KRT80																				EIF4B
CCNY		WEE1	ZNF133	ENSMPUG00000000073	CCDC15	DUSP11	RASIP1	MIB2																	DST		VPS52	TIMM50																				AKAP13
GCFC2		TFEB	FOXN3	ORAI3	ENSMPUG00000016666	KLC4	MAP2K5	SMPD1																	ABCB10		MCM3AP	ENSMPUG00000007496																				DIP2B
HERPUD1		TM4SF1	LIN9	GYS1	ENSMPUG00000020011	MKKS	ACADS	EPT1																	TM6SF1		MTERF1	HDAC10																				ENSMPUG00000013117
WBP1L		SNORA54	SPATS2	YY1	SNORD17	CLK3	NOXRED1	EXD3																	ATP7B		LRIG2	ARHGEF5																				PSMA4
IFT57		TJP2	FAM91A1	C11orf24	DSC1	PGAP3	EPHB4	UNG																	PROSER2		GLYCTK	CHD1L																				NGFRAP1
GATM		C16orf71	CSNK1G3	C19orf35	CCDC109B	LRSAM1	ZBTB24	MXD4																	AKAP6		POLR2E	CCND2																				C8orf59
TMED8		SLC38A11	KCNN2	ENSMPUG00000013887	SMPDL3B	DPH5	RNF217	RNF126																	NINL		AGER	LSS																				ENSMPUG00000012204
Siglecg		ARMC8	CYTH1	DUS4L	ENSMPUG00000009382	NHLRC2	C10orf11	TMEM129																	BEND7		ZNF10	FBXO25																				NAA10
TLR7		MMEL1	DDX27	DUSP1	PCF11	ALG14	CTTNBP2NL	PEX10																	SCRN1		RBM18	RBPJ																				VARS
DHX40		ERBB4	ENSMPUG00000013414	ZNF333	CYB5RL	RAD9B	ECT2L	TAF4																	NXPE3		RRAGB	CD1E																				ENSMPUG00000014609
USP15		HEPHL1	TMEM201	OFD1	MRPL27	ENSMPUG00000015081	SETD9	CHID1																	ENSMPUG00000018424		ENSMPUG00000019113	Lzts3																				RAN
HEATR5B		USP43	PTPRU	ENSMPUG00000014753	ENSMPUG00000013380	GBA2	STXBP1	DAXX																	REPS2		ZNF446	SCN8A																				BOD1L1
YDJC		HMGN3	SETDB2	DHX34	CCDC130	CD37	SNTA1	MECP2																	TSPAN5		ACLY	GSG2																				CBX3
DESI1		PTRH1	GYLTL1B	RMND1	ZDHHC5	ARMT1	JRKL	BTBD6																	DNAAF5		PPP2R3B	SUPV3L1																				ENSMPUG00000005449
PSD4		GPX3	KIAA0100	FAM98B	SDC1	KDELC2	PCDH19	SPNS1																	KLHL5		MNS1	PLCL1																				HIBADH
COMMD3		YWHAH	LARP4B	GPN3	LGALS12	EARS2	TCEANC	SIRT3																	TIMM8A		PPP3CB	ENSMPUG00000011948																				PLEKHG2
CARD9		CAV2	IKZF3	ACP5	MLST8	GTF2E2	NMB	ZNF835																	MICU3		CEP97	ADORA2B																				DPY30
ACSL4		COLGALT2	VIM	ENSMPUG00000006706	SPTY2D1	TMEM18	GNG12	ENSMPUG00000002690																	DGKQ		HLA-DOA	ENSMPUG00000007334																				BRD4
RFFL		SLC7A6OS	CALML6	NPLOC4	MRPS14	POLL	TMEM5	ENSMPUG00000019491																	LIPT2		SLC16A1	PYGO2																				POLR3GL
LTA4H		EHF	NDC80	NADK	DENND2A	FRS3	ENSMPUG00000014190	GLI4																	Kdm4c		B3GALTL	ATP1B1																				CFAP36
ENSMPUG00000019485		PRKD1	SLC16A10	RNF13	Cbwd1	TMX3	MRPS11	MRFAP1L1																	KIAA1211		LETM1	TSPAN4																				MED21
HK2		MEF2BNB	PRDM10	PDLIM2	SNORA68	SMIM15	CCDC122	LMNA																	GSK3B		ENSMPUG00000010281	SEMA6C																				ENSMPUG00000008803
PLEKHF2		ARNTL	KIF21B	SENP5	COX5A	OGG1	PAPSS1	SLC25A22																	BTK		RALGAPA1	B4GALT4																				ENSMPUG00000013261
FCHO1		SCG5	NLE1	DDOST	SLC25A12	NPHP4	PTGES	Spaca6																	SIPA1L2		NBEA	ENSMPUG00000008511																				PATL1
HSPB1		SNORD10	ENSMPUG00000004834	TSEN2	PGAM2	ERLEC1	TTC21A	SH2D2A																	TCF12		DIS3	ENSMPUG00000007485																				CRYL1
Tatdn2		KCNAB3	LUC7L	PHACTR2	SNORD71	GTF3C1	TIGD6	ENSMPUG00000006020																	TRIP10		PDK4	DDX50																				AAMDC
RASSF2		KIF18A	CPSF7	RAB2A	MRRF	LYSMD2	NAALAD2	ENSMPUG00000002077																	DENND1B		FAM160A2	TRAV5																				OGFRL1
KRBA1		CAV1	CTDSPL2	ENSMPUG00000000068	BRAP	IDE	BMP1	ENSMPUG00000017441																	MLLT3		CTSH	ENSMPUG00000013275																				FRYL
RIN2		PLEKHM3	ENSMPUG00000002979	ENSMPUG00000014201	ENSMPUG00000018231	ENSMPUG00000019358	ARSA	NAT14																	CLEC9A		ENSMPUG00000012834	ING4																				ZNF428
NUS1		UBXN2A	PRKCQ	ENSMPUG00000002137	UBXN4	RPUSD1	DTWD2	C7orf50																	ENSMPUG00000008672		CAPN7	GPR174																				R3HDM2
CCSER2		GDPD3	ENSMPUG00000003101	GALNT10	SYCE1L	PDLIM5	DOC2B	TTYH1																	ENSMPUG00000020158		SNAPC3	PIANP																				LCMT1
SLC37A4		TGS1	ENSMPUG00000013518	ENSMPUG00000011563	ENSMPUG00000004840	Ube2w	ABLIM3	GCLC																	MOSPD1		ZNF180	F2R																				SMG7
NR4A1		CNST	SOCS2	PLIN3	THNSL2	CDC25A	SOCS5	ZNF23																	ARHGAP10		DENND4C	TRIM39																				LSM2
STRIP2		ZNF326	C17orf75	PSEN1	ENSMPUG00000017766	BZRAP1	ENSMPUG00000019813	KCND3																	ROBO1		PGBD1	FANCC																				ENSMPUG00000014545
PMM1		ENSMPUG00000004845	SRPR	EIF5	SPIRE2	CD53	MYOM1	GID4																	ENSMPUG00000012794		EEF2K	FSCN1																				TNRC6B
ARAP2		ERBB3	MAPKBP1	UBQLN4	C12orf49	CTPS1	TMEM177	FOSL1																	ENSMPUG00000005991		ERO1LB	CTNS																				RBM8A
SNORD12		ENSMPUG00000017384	ATRX	PDIK1L	RCN1	ENSMPUG00000006193	TACO1	C12orf10																	ENSMPUG00000002836		CCDC181	ENSMPUG00000005885																				CCNT1
ATP8B4		EMP1	TGFBR2	ZNF362	HSD17B6	TMED2	ACBD4	ENSMPUG00000023410																	ARHGEF25		TBCB	Rab6a																				PIP5K1A
ENSMPUG00000006854		SYN1	ZBTB38	TAF2	DDX28	CRK	MAK	NYX																	ADRA1D		PGM3	CYP4V2																				ALG5
Fdx1l		GRID2IP	INPP4B	APMAP	PEX7	GOLGA1	SCN5A	ENSMPUG00000001245																	PKP2		ZNF26	TMEM64																				IPMK
UVRAG		NCBP2L	USP13	SPDL1	UAP1	ALDH4A1	TAF11	ENSMPUG00000000018																	ENSMPUG00000008911		PCOLCE2	ENSMPUG00000008485																				MTX2
PDIA6		NSUN2	SLC35F2	TDP1	ENSMPUG00000021155	ERGIC2	MAP3K13	PPP2R5B																	ATPAF2		ENSMPUG00000005960	FOLH1																				CNOT6L
SOS2		MMP12	MRFAP1	SKP2	YIPF1	CCDC90B	PPAPDC1B	TIPRL																	WDR17		ANKRD28	GPN1																				LSM5
TTC21B		SERPINF2	RAPGEFL1	FUK	Ecscr	ENSMPUG00000011257	KBTBD4	ENSMPUG00000008564																	CCSAP		Zfp940	ZBTB32																				ENSMPUG00000010618
RGS14		ADGRV1	ANAPC1	ATG16L2	GFM1	ADSS	CCDC37	ENSMPUG00000013784																	ACTN2		ENSMPUG00000019985	ENSMPUG00000019201																				KRTCAP2
WDR6		PFKFB2	KIAA1324	PNKP	TUSC2	PMPCA	FABP2	CELA1																	CAMKK1		ENSMPUG00000007448	CLIP3																				ACBD6
TSC22D3		VSIG1	ALS2	RASSF3	WDR73	CCDC124	ENSMPUG00000023644	STARD6																	EIF4ENIF1		FAM19A3	B4GALNT4																				C11orf30
SETD6		MASTL	TOB2	UTP23	CPPED1	MAB21L1	CACNB2	RSPH3																	CALY		TTC37	CIAO1																				UGGT1
NSL1		DPYS	EPM2AIP1	HDAC4	TUBGCP4	EEFSEC	ENSMPUG00000004593	ENSMPUG00000011892																	CACNG6		ENSMPUG00000008233	SNORD20																				NSMCE1
SLC22A7		ITGB1BP1	SNX30	ZBTB14	FAM69A	KIFC1	PPM1H	ENSMPUG00000019921																	DYNC1I1		TCF20	NPHP1																				RSL24D1
SLC45A4		PPCDC	FBXO3	SLC25A13	TIGD7	CHURC1-FNTB	PXDC1	ALX3																	UBQLNL		SCAF8	OPHN1																				DDX10
RUNDC1		CALCRL	RASGRP3	ENSMPUG00000018200	SSBP1	ACAD9	DOLK	F8																	SLC17A3		SIGIRR	PRDM11																				COPS4
AQP3		ENSMPUG00000000814	Eef1e1	KDM1A	COMMD2	TRIP13	TMEM120A	MYZAP																	CNKSR3		NATD1	ENSMPUG00000014710																				FAM76B
ITPRIPL2		CHL1	VPS39	ERI3	PSMB5	NUPL2	LRRC8E	ENSMPUG00000002719																	PLEKHA3		BCORL1	NUGGC																				NUDT15
ASH2L		MYRIP	ZNF683	PTPRT	KDELR3	PLK2	ENSMPUG00000006654	ELMOD1																	TIMELESS		ZNF606	C1GALT1																				ZNF135
ANO8		RAB11A	SLC12A6	MINK1	CCND1	FGFR4	ELFN2																		DAGLB		CHIC2	THEGL																				ARNT
CPD		ZNF526	ARID5B	PAICS	ENSMPUG00000007660	SPATA5L1	MYO5C																		PCDH15		B4GAT1	GDPD5																				Smn1
IL16		C16orf89	PCMTD2	EEPD1	TMEM30B	NVL	PRR19																		KLRB1		TMEM216	RORC																				EID2B
OGFR		DTNA	FYTTD1	IFNAR1	Cdkn2a	SEC23A	ECM2																		ENSMPUG00000019064		DLG3	HARBI1																				CEP104
RAD50		FARS2	REXO2	NXN	TUBE1	PIGB	LRIG3																		SNX32		WNK3	ZNF350																				RBBP4
GBF1		CNOT10	ENSMPUG00000000060	DHRSX	CPSF6	RSG1	ENSMPUG00000010211																		DRP2		ZNF157	ERICH1																				BTF3L4
HMOX1		MYL10	AP4B1	ENSMPUG00000001973	TEC	MBOAT1	RSBN1																		SRXN1		IFITM5	FRAS1																				STK35
SLC29A1		ZFR2	SCAF4	ENSMPUG00000002125	PLEKHG5	C12orf43	COPB2																		ENSMPUG00000001014		ENSMPUG00000012930	ENSMPUG00000003823																				ENSMPUG00000002539
NTHL1		GARNL3	MAP4K5	TMEM161B	MRPS16	MLH3	ZNF287																		APEX2		UBFD1	ENSMPUG00000007457																				CDK6
TAF1D		ANKRD29	MTR	TBL1X	SEPHS2	GMPPB	SNORA65																		TSEN15		Ggta1	MMP7																				ITPA
ZSWIM7		YIF1B	LYSMD4	MAML1	SNORD99	MITD1	MYL5																		TRIM23		PHF19	ENSMPUG00000002201																				STX8
ATP11B		ISPD	PDPR	PAPSS2	DNAJC24	TXNDC15	PTGES2																		ENSMPUG00000008145		ZYG11B	ENSMPUG00000010760																				ENSMPUG00000016850
ERP29		SDHAF4	TARBP2	REV1	ENSMPUG00000000403	POMT2	HSPBAP1																		SPRED3		GPANK1	MIPEP																				ACAT1
UBR1		EFCAB3	MIOS	ANTXR2	PVR	COG5	NTMT1																		ATF5		GALNT2	ARHGEF4																				ENSMPUG00000008535
ZC3H4		FAT1	LPCAT4	PRKRIR	Ptgr2	MYO19	PREB																		BRE		WSCD2	ENSMPUG00000001637																				AGA
OSM		PHYHIPL	KHNYN	CREBL2	ENSMPUG00000009716	TBC1D22B	LRRC46																		ENSMPUG00000014858		TMLHE	RGS12																				RNASE4
PIGN		NCMAP	ADGRG1	TARS	STMN2	KCNMB4	COL5A2																		FMO4		CCDC25	CENPV																				ZNF518B
PELI1		SORBS2	ESM1	TMCO4	KSR1	SEC13	ENSMPUG00000017977																		ENSMPUG00000009620		R3HDM1	CRIP2																				SFSWAP
ASCC3		ABCA4	UBE2N	FCHSD1	GNAT2	LAMTOR5	ENSMPUG00000010632																		FRMD7		C5	Rfpl4																				PTDSS2
ELMO1		RPP30	Fbf1	JUN	CRAMP1L	NIPSNAP3A	PDE8B																		MRPS28		ENSMPUG00000002779	KIAA1671																				AKAP10
DEF6		CITED1	SP4	MAPK3	DARS	INTS12	MPEG1																		ENSMPUG00000004673		EPHX2	ENSMPUG00000008571																				Ppan
RNF169		SRGAP1	TERF2	ENSMPUG00000013069	FILIP1	TPGS2	LIPA																		STAMBP		CCDC43	ENSMPUG00000016524																				ZNHIT1
TERF1		MAPRE3	ENSMPUG00000009480	YWHAB	ENSMPUG00000012935	FAM120A	ZNF385A																		CYTH3		ERCC3	ENSMPUG00000004951																				ATF7
SBNO2		TTLL7	ENSMPUG00000002598	ROCK2	ENSMPUG00000009196	GATB	ARF3																		ENSMPUG00000004093		TNFSF4	RNF25																				ENSMPUG00000001752
NEDD4		BLOC1S3	ENSMPUG00000003337	PFKFB4	SSC5D	SCML2	PLEKHB2																		RAD54B		ZNF438	ZNF248																				HRSP12
ENSMPUG00000010307		ENSMPUG00000009036	TMEM255B	GPR82	ZBTB20	CLPB	TPP1																				CEBPG	LRRC58																				ENSMPUG00000008935
ENSMPUG00000019022		ENSMPUG00000009218	PPWD1	WWTR1	PSMD13	AP5S1	DNASE1L1																				MREG	GCNT4																				NMRK1
MAN1A1		NUAK1	TRAV20	KIAA0232	ENSMPUG00000011533	MAN1A2	MAP2K3																				ENSMPUG00000015906	TPPP																				GABPB2
JADE2		ETV5	EDRF1	MVB12A	MRPL34	ENSMPUG00000007803	AIF1																				ENSMPUG00000001690	SNORA27																				DTWD1
7SK		PDXDC1	TP53BP2	SLC35E3	ENSMPUG00000019793	PSMB7	G6PD																				P2rx5	ENTPD6																				TBC1D5
NCOA3		CDS2	PACS1	SYNCRIP	BCL7B	USP36	GBE1																				C17orf85	ENSMPUG00000004449																				DRG2
TACC2		TM4SF5	TNKS2	LPIN1	DPY19L3	DCTN1	Slc6a8																				ZNF184	FBXL4																				KIAA0355
C4orf33		ENSMPUG00000008875	DGCR2	PKN2	CETN3	GPRC5C	RGAG4																				ENSMPUG00000001128																					MORF4L2
ENSMPUG00000010529		SLC19A1	CYP2R1	ENSMPUG00000003459	ENSMPUG00000006493	SSR3	Zfp286																				HYKK																					RBM15B
CTRL		ALKBH6	DUSP26	SCNM1	PODN	ANKRD49	POGLUT1																				FKBPL																					ENSMPUG00000004271
WDR44		TUSC3	KLHL8	FAM134A	SLC44A3	ENSMPUG00000005228	ZNF329																				ENSMPUG00000014135																					KLF12
ZFHX2		ENSMPUG00000005068	DSTYK	MYCT1	POLE4	DVL2	QKI																				GSTM3																					MAP4
RBP7		TAC3	ENSMPUG00000016328	TAF7	ENSMPUG00000014624	ZDHHC23	ENSMPUG00000003170																				ENSMPUG00000017443																					SLBP
BATF		BCAT2	CHST3	LRRC27	LMAN2L	TAPT1	ENSMPUG00000003015																				SH3BP5L																					ERC1
KLHL42		TUBD1	TRAV19	ENSMPUG00000002823	ENSMPUG00000010533	NME7	RYR1																				Rln1																					ANAPC16
ERGIC3		SH3KBP1	SETBP1	DHX15	SFR1	DNAJB4	HFE																				MAP7D3																					CBX1
SLC26A2		ENSMPUG00000001346	ATP5G1	ZNF484	NME1	SAYSD1	ARMCX6																				C2orf16																					CISD1
RASAL3		CPB2	WAPAL	ENSMPUG00000007009	ENSMPUG00000013249	MCPH1	SPRYD7																				C19orf54																					FAM168B
P2RY11		RFC1	FAM210A	ENSMPUG00000002467	SNORD21	NOG	ENSMPUG00000008499																				ABHD17B																					ENSMPUG00000023065
YAE1D1		SLC35B4	TCERG1	MRPL40	ENSMPUG00000016462	NBR1	SCAMP2																				PRICKLE1																					Ndufa9
LIPE		CCNYL1	ENSMPUG00000008317	KIF24	PATL2	MAPT	IDH1																				ENSMPUG00000010164																					RBM23
HECW2		DCSTAMP	DDI2	KIAA1551	NT5DC3	GTDC1	PARP3																				FBXO47																					PIBF1
GANC		CDK14	ENSMPUG00000019899	THOC7	RAB3C	ENSMPUG00000003317	CHST12																				ENSMPUG00000005962																					PTAR1
TRAF2		SUCNR1	CELF1	RBM17	MRPL9	CCDC157	TTLL8																				GPR55																					RAB28
CDV3		ENSMPUG00000010093	TNFRSF18	CSTA	ENSMPUG00000019758	ENSMPUG00000014321	PEMT																				ENSMPUG00000012162																					ZNF687
WNK1		INTS7	TXNL4A	MAPKAPK5	ENSMPUG00000013837	TRIP12	MEX3C																				ZNF75A																					PI4KB
COPG2		SYNJ2	ADCY7	FBN3	ENSMPUG00000008389	CDH3	APH1A																				PCSK5																					SF3B4
MFSD12		REM2	IGHM	AHNAK	ENSMPUG00000016863	FAM111B	GBA																				SNORD65																					ENSMPUG00000001899
RELL1		RHOBTB1	WDR59	RAC1	LRWD1	RNF34	MUT																				B3GAT2																					SACM1L
ENSMPUG00000014197		ART4	TCFL5	ARHGAP9	LYPLAL1	ENSMPUG00000000306	OSGEP																				FHDC1																					CLCN5
BIRC5		ENSMPUG00000020065	Txndc5	ATL2	TSHZ2	ALDH18A1	ENSMPUG00000014515																				CDKL5																					LIN54
HOMER3		ENPP6	MON1B	ENSMPUG00000003541	CCDC58	POP1	MLLT11																				ENSMPUG00000006805																					SERPINB6
NNT		EVI5L	PRPF40A	EHHADH	MYOM2	ENSMPUG00000006004	MAPK11																				TKTL1																					ENSMPUG00000006134
C9orf156		TMEM42	AGO3	RWDD2B	NIPAL4	UBE3D	HNMT																				ENSMPUG00000020820																					COMMD5
WAS		ENSMPUG00000012365	SNORD97	CACYBP	PTN	BCS1L	GATAD1																				ENSMPUG00000005192																					CPT1B
GPD2		ENSMPUG00000015706	CYP26B1	PPM1J	PANK2	ENSMPUG00000010788	PIDD1																				GPR161																					ANKRD27
L3MBTL3		ATG4A	LRRC4	GRB10	STX5	TRIM35	SLC25A44																																									ANKRD45
H1F0		BRSK2	ESR2	TMEM183A	EHD2	CABYR	ENSMPUG00000015623																																									SLC30A6
ADGRG6		GSDMA	MAPKAPK3	GNL2	ENSMPUG00000011384	ENSMPUG00000019503	EFEMP1																																									ANKRD34A
ARHGAP33		INVS	ECD	ZNF644	ENSMPUG00000016171	INTS5	BCL2L11																																									MED19
WDHD1		CASR	ENSMPUG00000009378	BCAR1	LRRC63	AHCY	LATS2																																									RHNO1
FUT4		PDSS2	METTL4	Zfp112	ZNF200	EIF2B2	GGPS1																																									SLC50A1
NOP9		EHD3	ENSMPUG00000012806	PHKA2	Ttll13	ITFG1	TRMT61B																																									TMEM55B
ENSMPUG00000010626		ENSMPUG00000020178	RPA2	ZNF839	CSTF1	C15orf41	ZBTB11																																									WIBG
KDELC1		PTGER1	ZNF385C	TCAIM	NKRF	NR6A1	ICMT																																									MRPL16
RANBP2		HOMER2	SLAMF7	OS9	GJD4	Arf2	ZNF570																																									TYW3
KIAA0922		STXBP4	IPO11	PTCHD4	C9orf24	ITPRIPL1	APBA3																																									ENSMPUG00000006158
PRADC1		PTGER3	SLC25A20	ELP2	SLC23A1	CEP85L	ENSMPUG00000006213																																									APEX1
SUPT6H		ASTE1	LANCL2	ATP2B4	STAC3	INSRR	Sik1																																									ENSMPUG00000014817
ABCG1		GAS2L3	BRIX1	MDM1	C6orf120	TMEM128	TMEM179B																																									EMD
TLK2		TBXA2R	XPOT	MDH2	SCCPDH	TMED4	PPFIBP2																																									ENSMPUG00000006207
KIDINS220		PDZD3	TMF1	LBR	ENSMPUG00000001175	DOCK4	ENSMPUG00000010695																																									THBS3
NEK7		NUDT16	TSC1	ENSMPUG00000000245	AIG1	TMUB1	SLC25A24																																									NDUFS6
AMICA1		RPRD1A	SPATA24	ENSMPUG00000015193	ENSMPUG00000006455	COA3	GLB1																																									ENSMPUG00000011901
RSRC2		DNAJC30	CTSF	TMEM70	TOMM40	ENSMPUG00000018481	DNAH7																																									ENSMPUG00000019492
METTL5		FAT2	FASTKD3	LATS1	NAA50	MRPS2	PACS2																																									ZMAT1
NMT1		Spata1	HDLBP	DCTN4	HSCB	ENSMPUG00000019479	ENSMPUG00000003527																																									CCDC106
ZBTB48		EFNA5	SMARCD1	C1orf109	PPP4R4	GLIPR1L2	SLC46A3																																									ENSMPUG00000017408
OCIAD2		GOLM1	SMAD3	CST7	NUDT17	DAK	SMIM14																																									UBQLN2
KIAA0319		ALG11	ZXDC	Ptcd1	SLC25A32	PPHLN1	TOMM40L																																									GTF2E1
CRKL		SNORD29	DUT	AIRE	CYP2J2	ENSMPUG00000018502	ENSMPUG00000009591																																									ENSMPUG00000012302
Rab40b		ENSMPUG00000016601	EXOC6	ZC3HC1	NELFE	ACAA1	ENSMPUG00000002510																																									PIN1
BRD2		NQO2	GPRIN3	CAND1	ENSMPUG00000014203	GXYLT1	ZNF846																																									CENPM
KAT2A		ENSMPUG00000007854	ATG2B	ZNF638	GRPR	INTS1	TMA16																																									Timm10b
Ap1s2		RYR2	SMYD4	KRBA2	TG	NAPG	LRP8																																									FABP4
PAK1IP1		C20orf194	NAB2	UNC5A	SBDS	LXN	TMTC2																																									ENSMPUG00000012169
WWP2		ENSMPUG00000013160	CHAMP1	GDPD1	PADI6	RPAP2	ZNF285																																									ZNF282
PSMA5		ZCWPW2	DYNC2H1	YEATS4	ACVR2A	KIFC2	PMP22																																									ENSMPUG00000011626
ARAP3		GJA9	SMARCAD1	EPS8L1	EIF4H	PCOLCE	ASIC1																																									ENSMPUG00000016039
CYBB		ENSMPUG00000015440	ITCH	GPR155	PCYT2	BPIFB3	FAM133B																																									ARL4D
ENSMPUG00000001311		ENSMPUG00000018998	PPARA	PREP	PARP6	C5orf34	SLC25A17																																									ENSMPUG00000001993
TFF1		TCEANC2	PIK3R3	LPCAT3	ENSMPUG00000011058	EFCAB12	VSIG4																																									RFESD
EPB41L2		RALGPS1	MMP14	RIC8B	Nradd	ASB8	SMU1																																									ZNF79
Ift80		SLIT3	TRPM7	Hdgfrp2	TMEM138	TMOD4	P4HA1																																									ENSMPUG00000014404
DNAJB1		MPP5	ENSMPUG00000019872	ENSMPUG00000018081	C9orf117	GHDC	ENSMPUG00000008437																																									NLN
ADGRE2		ENSMPUG00000019904	DKK1	TFB2M	LCTL	RPUSD4	PAOX																																									ENSMPUG00000006088
GALK2		PPFIA1	TAF9	ERLIN1	AMHR2	AK7	AGPAT1																																									ENSMPUG00000002619
WWP1		FSCN2	FOXJ3	IGF2R	CYP7A1	RGS20	CHD5																																									LRRC43
CCR3		RARB	CCDC84	MAPK1	PPM1L	ISOC2	Fam21																																									ENSMPUG00000022902
SESN1		ASB17	DIXDC1	BTBD11	CCDC27	AMBP	TEX264																																									DLC1
DNAJB12		UPK1A	PRR14L	CXorf23	MINA	TM2D2	NELFCD																																									PDE6D
RNF220		SEPT2	JAM2	ITGB1BP2	ENSMPUG00000019110	ZNF264	ADSL																																									CACNA1B
RBCK1		LGR4	L2HGDH	SPPL3	PBX3	BEND3	MICALL2
COPG1		CENPK	ENSMPUG00000002606	MYO5A	ENSMPUG00000014484	LIN37	C1orf74
ZNF276		LAMA4	GLE1	ENSMPUG00000017405	DOLPP1	ENSMPUG00000001567	NFATC2IP
DMD		ANKRD37	TOMM34	YEATS2	KCNJ13	DNAJC15	ITGAL
NFE2L1		ENSMPUG00000011834	ENSMPUG00000006413	COPB1	PFDN4	SLC30A7	ABHD14B
VRK1		NCKAP1	NCKIPSD	ZNF414	TSTA3	HPS6	ERMP1
STARD3		WDR49	ENSMPUG00000015830	G0S2	LRRN4	KLHL3	GALNT11
SNCB		SDCCAG8	PBK	POLR3F	C19orf44	Smyd3	TPST1
NUDT4		C9orf64	LMBRD2	PHACTR4	ENSMPUG00000019708	KPNA3	ENSMPUG00000003092
FGL2		ZNF454	ENSMPUG00000003577	CCDC34	ENSMPUG00000010286	ENSMPUG00000012390	TRAPPC6B
SNRNP200		TMEM163	ZFP36L1	TPCN2	CYP39A1	RAB12	EMC4
CD101		ENSMPUG00000023201	SDC4	AKTIP	ENSMPUG00000005927	ENSMPUG00000016353	NAP1L2
EXOSC8		CACNB4	CSGALNACT1	KLHL9	SNORD51	CAMK1	PIP4K2A
SLC25A4		CORIN	SUMF2	POR	ENSMPUG00000019581	RAB34	PLRG1
CLCC1		AMIGO2	KIAA1549	PLAU	EPB41L5	EXO1	Sec14l2
TRAF7		FAM118A	DNAL1	ENSMPUG00000019807	DCTPP1	ENSMPUG00000014209	BTD
HIVEP3		CUZD1	POLR3A	DNM2	LRRC24	DUSP4	LPL
ZNRF3		PHF23	SUZ12	ABCC10	MRPS27	ANTXR1	PLCD4
HRH4		SNCAIP	PLAC8	NEK1	IFT22	GSTZ1	TYW5
TRAF1		PEX3	KIF7	ACTR10	PP2D1	HAS3	EZH2
TOR1B		ZNF398	MCF2L2	SIRT5	C17orf58	NSMCE2	TMEM39A
PAK2		KCTD2	KCNQ4	SYK	ENSMPUG00000010111	TMEM203	ENSMPUG00000001039
CNPY3		ENSMPUG00000007322	RAPGEF5	HEATR1	ENSMPUG00000009353	FBXO38	RGS7BP
EXOG		CWC25	ZMYND8	ENSMPUG00000009580	RPL36A-HNRNPH2	MMAA	ENSMPUG00000002088
TEX10		SH3RF3	KCNH2	TMEM63A	ENSMPUG00000005294	FBXL3	ENSMPUG00000012745
GRIPAP1		CLEC1B	DOCK11	WDR35	ENSMPUG00000011734	RHOBTB2	SRRD
TMEM62		CDS1	ENSMPUG00000018835	SLC18A2	RPS5	EXOC1	HORMAD1
GTF3A		Ly6g6e	PTOV1	AACS	ILF2	HKR1	ENSMPUG00000011576
SUPT5H		TUBA8	HR	RRP15	NUP210L	KLHL38	PYGO1
CD244		APBA1	TNFRSF13C	PDS5A	KDM5C	RPP25	PDGFC
DNAJA2		ZDHHC4	ADAM10	INPP5B	LDHB	ARMC9	ARMCX2
STIM2		RAB11B	FCRL5	VPS53	ENSMPUG00000006059	PKD2L2	DUSP18
DR1		FBXO17	PSMC3IP	SNAPC1	EIF4B	WDR24	COA7
SQSTM1		ENSMPUG00000018382	NEIL1	NIN	AKAP13	PPP1R2	CMKLR1
LRIF1		RXFP1	MAP7	ENSMPUG00000014533	DIP2B	POLG2	YIF1A
GPC2		ENSMPUG00000019285	MTERF2	TESK2	ENSMPUG00000013117	GINM1	PGAM5
SRCAP		FLNA	KCNMA1	AMPD2	PSMA4	POFUT1	CXCL13
ENSMPUG00000014187		CD151	TOX	RMDN3	NGFRAP1	ZCCHC8	RIT1
SERINC5		MAML3	LMO4	KIF20A	C8orf59	PEX19	ENSMPUG00000019982
ENSMPUG00000014537		P2RX1	ENSMPUG00000022708	HEATR6	ENSMPUG00000012204	TTL	ENSMPUG00000014167
LEPROT		PLXNB3	TUBGCP3	TMEM101	NAA10	CDH1	DUSP22
ENSMPUG00000020059		GABARAPL1	ANKRD17	LRRC40	VARS	PRR30	LRRC16A
NCKAP5L		SLC25A33	NCKAP1L	WDR78	ENSMPUG00000014609	CRADD	KAT5
RIF1		ENSMPUG00000020098	EIF4E3	LCA5	RAN	ZNF581	PISD
CHSY1		TGFB1I1	NAT6	TBL2	ENSMPUG00000008761	PTPRS	SAP130
UBTD2		MAST4	TMEM126B	OTULIN	BOD1L1	MRPS18A	ZNF496
IVNS1ABP		ZFAND2A	DDX21	TANGO6	CBX3	C14orf93	DHRS7B
AIDA		ENSMPUG00000009607	AGFG2	GALM	ENSMPUG00000005449	ACTR8	FASTKD5
RNFT1		AVIL	SAAL1	FGGY	HIBADH	USP46	LRP3
HHEX		MRPS12	ENSMPUG00000013409	FGFRL1	PLEKHG2	DAAM2	SERAC1
POLDIP3		VCL	ZNF202	MAT2A	DPY30	ENSMPUG00000009300	ENSMPUG00000010649
DBR1		NUB1	GPR180	STRADA	BRD4	ACCS	SLC25A45
NUAK2		NCLN	SLC29A4	C17orf80	ENSMPUG00000005164	SNED1	ENSMPUG00000002294
NKTR		ILK	GAN	ALKBH4	POLR3GL	C11orf84	Kif4
DENND3		WIPI2	SCN4A	RUVBL1	MRPL51	ARL5A	PDZD11
FMR1		SYTL4	C7orf60	BTBD10	CFAP36	ENSMPUG00000001479	SIPA1L3
ADH5		JAM3	MMP11	Eef2kmt	UFC1	ENSMPUG00000019067	BRCA1
RAB43		KRT78	ICA1	Cyth2	MED21	LAMB2	MVK
TMIGD2		SCP2	PURG	DARS2	ENSMPUG00000008803	SHROOM2	RBM34
KIAA1467		MGAT1	PROSER3	ZFP30	ENSMPUG00000013261	ENSMPUG00000010471	ITGA9
BAHCC1		ARSE	RAG2	FANCA	PATL1	CCDC102B	CMSS1
HECTD3		ENSMPUG00000005859	LHX3	C7orf57	CRYL1	PAXIP1	ARHGAP6
HDAC3		ARMCX1	CD84	DHDDS	AAMDC	FNDC1	GLA
TSPAN17		GUCY1A3	PDSS1	FKBP4	OGFRL1	TMPRSS6	LIMA1
PAPD5		ENSMPUG00000012738	DNAJC2	ENSMPUG00000013891	FRYL	TMEM53	ENAH
HECA		Kcnmb2	SMYD5	NAA25	ZNF428	HCCS	IGLV10-54
CFAP69		PYGB	ERCC4	WDR3	R3HDM2	CCDC12	MYBL1
KCMF1		SDF4	ENSMPUG00000008041	MRS2	LCMT1	ABHD12B	Pa2g4
REV3L		PLIN2	C6orf89	ENPP3	SMG7	ACTL7B	MARS2
SLC12A4		ENSMPUG00000002177	ENSMPUG00000015208	CIAPIN1	LSM2	CFAP58	ENSMPUG00000005477
POLA2		PPP1R14A	HSF2	NDST3	ENSMPUG00000014545	MTG2	RBKS
UBR2		CFL2	SPN	STRA8	TNRC6B	CDK16	ACHE
PRKAR1A		ENSMPUG00000016702	WBP11	GAK	RBM8A	BRWD3	MAP1B
XRCC1		MTFR1	EFTUD1	PTPDC1	ENSMPUG00000001712	PACRGL	ERN2
PCNA		STX2	U2af1l4	PGLS	CCNT1	ENSMPUG00000008982	SLC4A11
FRMD8		ENSMPUG00000006623	GCNT3	SLC35A1	PIP5K1A	ARHGEF17	NDN
P2RX7		GJA5	GNB1L	VSTM1	ALG5	ENSMPUG00000002078	SLC24A1
ZNF618		USP38	RRAD	METTL16	IPMK	RASD1	NR1I3
ORC2		EGLN3	DENND2D	GK5	MTX2	GPATCH1	ZKSCAN5
EED		ZNF512	FLT3LG	CHPF2	CNOT6L	ECT2	C4orf47
LMF2		CORO1C	ENSMPUG00000017066	CCT5	LSM5	ENSMPUG00000019796	PDIA5
Ace		CD96	SFXN3	TIMM21	RNF216	PHYKPL	ENSMPUG00000018794
F12		Ffar3	ENSMPUG00000013765	C2orf44	ENSMPUG00000009320	Dgcr6	ZNF583
NOTCH3		SSBP2	IGKV5-2	TECPR2	ENSMPUG00000010618	TGFBR3	NHLRC1
GBAS		TTN	ZNF263	NEO1	KRTCAP2	DUSP28	ENSMPUG00000004601
MALSU1		ATG9B	KIAA0020	ZBTB7B	TMEM261	BFSP2	MST1
GANAB		NFKBIB	TNRC6C	RSPRY1	ENSMPUG00000009387	SNORD15	CFAP53
PSD2		ZBTB7A	TDRD9	RNMTL1	ACBD6	SPRED2	ENSMPUG00000018012
ERAP2		EPN1	ARL2BP	ZFP2	C11orf30	MORN4	BAIAP2L1
EZR		TAX1BP3	SULF2	PICK1	AQP10	PKIG	CECR5
TAF8		ENSMPUG00000009865	ZNF154	ENSMPUG00000014619	UGGT1	LYRM1	ENSMPUG00000010658
HSPH1		ENSMPUG00000018539	POLR2C	EMC8	NSMCE1	GPR162	NCAM1
ENSMPUG00000001457		ATP2A3	PPIL4	LRIG1	RSL24D1	MTMR7	VANGL1
CCDC24		SSH1	STRA6	NEK6	DDX10	ENSMPUG00000002809	TTLL11
SKIL		ATP2C1	SMAD1	ACP1	COPS4	ZNF624	Chrna7
IL2RA		HSF1	SEMA4C	SAMSN1	FAM76B	CARNS1	ENSMPUG00000023145
SFXN4		CATSPERG	COL6A3	ENSMPUG00000015564	Rpl31	TMEM135	IGHE
Rimbp3		ENSMPUG00000000005	FBXO32	GPS1	NUDT15	LCN12	ZNF165
YWHAQ		DST	DENND1C	NUDT3	ZNF135	MCAT
RPS6KB2		HIST2H2AA3	RND3	WDR47	ENY2	ZDHHC13
DDX3X		ABCB10	ABCB8	STRC	ARNT	GOT1
FAM92A1		ENSMPUG00000009581	HAAO	RAD51C	Smn1	TGM7
IRAK2		ENSMPUG00000014697	IKBIP	ZFP1	EID2B	C19orf68
MID1IP1		TOR4A	ZBTB37	AKR1B1	CEP104	DNAJC7
SLC25A35		TM6SF1	EIF5B	ENSMPUG00000010134	RBBP4	GOLPH3L
KIF1A		NSMAF	ENSMPUG00000012910	SWT1	BTF3L4	AMZ2
FAM126B		MYL6B	CTR9	SUSD3	STK35	CDK5RAP3
ENSMPUG00000021991		CNOT3	CNOT2	ESD	ENSMPUG00000002539	ENSMPUG00000007753
EPC2		ATP7B	TC2N	ENSMPUG00000019726	CDK6	PTH1R
LARGE		PROSER2	TRIM62	MAPK8	ITPA	CCDC173
ADAM15		ENSMPUG00000001903	FAM45A	DIAPH1	STX8	DHRS3
SLC25A19		AKAP6	PTPN4	ENSMPUG00000015898	ENSMPUG00000016850	OTUB1
PCNXL3		NINL	TM9SF4	UBIAD1	ACAT1	ENSMPUG00000005744
DNPEP		FAM177A1	OSGIN1	NPC1	ENSMPUG00000008535	ENSMPUG00000018230
QTRT1		FGFR1OP2	IQCC	OMA1	AGA	PKD2L1
CXCL9		MAP3K10	EDC3	ZZZ3	RNASE4	CCDC71
PLCB3		BEND7	UQCC2	SPATA7	ATP5F1	C4BPB
Ubr7		C8orf82	TRAV29DV5	ENSMPUG00000018778	ZNF518B	C12orf66
SUFU		SLCO6A1	ENSMPUG00000021169	SIRT6	SFSWAP	CEACAM16
DTNBP1		SCRN1	CCDC163P	TADA1	UTP18	CHCHD5
ADCY4		NXPE3	POC1A	ATG12	PTDSS2	SAP30L
HAUS1		ENSMPUG00000018424	RANGRF	ZBBX	ENSMPUG00000019693	ENKUR
MYO16		REPS2	ENSMPUG00000009428	GZF1	AKAP10	SNORA30
ACOX3		TSPAN5	TMEM88B	ACTR1B	Ppan	ENSMPUG00000023785
SCFD1		DNAAF5	CECR2	HARS	ZNHIT1	ENSMPUG00000023684
ENSMPUG00000018141		KLHL5	ENSMPUG00000014785	ENSMPUG00000000308	ATF7	ENSMPUG00000018215
HSP40		C19orf26	Psenen	SKIV2L2	ENSMPUG00000002012	ENSMPUG00000018926
CENPU		TIMM8A	GUF1	MTCH1	ENSMPUG00000001752	ENSMPUG00000012108
RNF144A		ZNF646	ENSMPUG00000002058	Fcgr1	HRSP12	ENSMPUG00000022443
TATDN1		MICU3	HECTD1	GSTCD	ENSMPUG00000008935	CACNA2D2
CCNE1		EMC6	SNORD28	FBXO28	NMRK1	MFSD2A
ATG9A		DGKQ	DGKD	ZNF148	GABPB2	Mettl21a
GPA33		HIST2H2BF	Slc7a15	ENSMPUG00000015923	DTWD1	EIF5A2
PTPN6		PIK3C2G	C19orf47	AUP1	TBC1D5	SLC26A1
SPG21		LIPT2	RQCD1	KIAA0930	DRG2	IL12A
ENSMPUG00000010926		PPP1R16A	ENSMPUG00000000952	GGT5	KIAA0355	ENSMPUG00000006369
SFMBT1		HTR2A	BC030499	USHBP1	MORF4L2	FRMPD4
PRRC2B		HHLA2	MTHFSD	KIF13B	RBM15B	TMEM91
KLHL32		ENSMPUG00000019204	LOXL3	RAE1	ENSMPUG00000004271	ASPHD2
TAGLN		Kdm4c	SAMD3	RFXAP	ENSMPUG00000019551	KIAA1715
SPG11		KIAA1211	CHD4	MSL1	KLF12	IL4R
UBA6		GSK3B	PCYOX1L	CEP57	MAP4	RSPH1
NFATC1		BTK	MRPL52	ALKBH3	SLBP	RFX2
NISCH		EXOC3	FYN	SLC26A8	ERC1	IMPA1
IFT52		ENSMPUG00000014241	MDFIC	SMCR8	ANAPC16	U2af1
MUTYH		SIPA1L2	UCK1	FUT8	CBX1	ENSMPUG00000010205
ENSMPUG00000001954		Ids	ASCC1	1700023F06Rik	CISD1	PSRC1
AHCTF1		TCF12	PSMG1	CENPW	FAM168B	C14orf169
SIAH2		TRIP10	FASLG	TADA2A	ENSMPUG00000023065	ABCB1
PPM1F		DENND1B	ENSMPUG00000009411	RHOB	Ndufa9	FAM206A
DHCR7		Dnm2	PER3	NOL7	RBM23	ENSMPUG00000018479
MLXIP		NPEPPS	COG3	CCDC117	ENSMPUG00000000071	Spaca5
CAB39		MLLT3	ZCCHC4	GPR35	PIBF1	CCNT2
ALG6		CLEC9A	CABLES1	ENSMPUG00000019202	PTAR1	ZC2HC1A
THRA		ENSMPUG00000008672	KIF20B	ENSMPUG00000012369	RAB28	ENOPH1
TMUB2		SLC39A10	ENSMPUG00000000443	RPL7L1	ZNF687	STS
IARS2		LENG1	RPP38	BRD7	PI4KB	ZFPL1
DCST2		ENSMPUG00000020158	LNPEP	ENSMPUG00000016956	SF3B4	PLAG1
PIK3CD		MOSPD1	MCOLN3	NUP93	ENSMPUG00000001899	SUCO
CEP44		ARHGAP10	CYFIP2	CAMTA1	SACM1L	MMP2
MXD3		ENSMPUG00000000167	PEF1	MTRF1	Emg1	BAG2
FUBP1		ROBO1	RPAP3	UBN1	CLCN5	HEATR4
SLC26A6		ENSMPUG00000012794	ISOC1	TPMT	LIN54	LCA5L
ICK		ENSMPUG00000005991	KCNA3	0610010K14Rik	SERPINB6	C6orf201
CRYZL1		ENSMPUG00000010701	CENPO	PLCD3	ENSMPUG00000006134	Trim16
RBM25		ENSMPUG00000002836	RNF2	ZCWPW1	COMMD5	CLP1
HAL		ARHGEF25	ABT1	ANGEL1	Rabl2	SART3
ALDH1A1		ZNF445	HELB	NAT10	CPT1B	Prrt2
DYRK1A		ADRA1D	LSR	ENSMPUG00000000753	ANKRD27	PKP3
PRKCB		SPIN1	ENSMPUG00000007489	GLOD4	APOA1BP	SELE
KDM4A		PKP2	RNGTT	SCAI	ANKRD45	CGREF1
MTA2		ENSMPUG00000008911	ENSMPUG00000002999	ENSMPUG00000001472	SLC30A6	SPAG4
CLINT1		SCARA3	QTRTD1	IDH2	PHF5A	Aknad1
ATF3		TNFAIP8	CFAP54	PHACTR3	ANKRD34A	KIAA1161
CAPN10		PRDM7	TPR	XPNPEP3	MED19	OPA3
HCLS1		ATPAF2	SRD5A1	HEMK1	RHNO1	CCDC167
TRMT10B		USP30	SDC3	CLDN1	ZSCAN31	CLEC12A
WDR25		WDR17	SRP72	DNTTIP1	SLC50A1	IGSF6
BDH2		ZNF511	UBE3C	TASP1	TMEM55B	OCRL
GTF3C3		CCSAP	HHATL	LONRF3	WIBG	FBXL5
PTGER2		ACTN2	FAM73B	WASL	DHTKD1	MICU1
FCRL2		CAMKK1	C9orf131	YIPF2	MRPL16	CTSS
ENSMPUG00000000757		ENSMPUG00000001029	BMP2	SETMAR	TYW3	CLEC2B
ENSMPUG00000015971		FAM132A	XPR1	KLF11	ENSMPUG00000006158	STK17B
C17orf64		EIF4ENIF1	FIP1L1	BMPR1B	APEX1	FAM102B
GNPDA2		TMEM242	FAM136A	ZNF48	ENSMPUG00000014817	ATP7A
BFAR		PIK3R4	OGFOD2	ZFP64	EMD	PPP2R1A
TRMT12		CALY	IFT172	CDC23	ENSMPUG00000006207	ATP8B2
HCAR1		FAM83H	BCAR3	NFIL3	THBS3	SKIV2L
FAM20B		PSME3	ENSMPUG00000017585	DHODH	NDUFS6	WAC
TSC2		CACNG6	TRAV22	COG2	ENSMPUG00000011901	EHMT2
LIN7B		EDN1	ABI1	WBP4	ENSMPUG00000019492	SPTBN1
CREBZF		ZSCAN18	2810408A11Rik	IFI6	ZMAT1	RAB18
STARD3NL		DYNC1I1	CERK	PTK7	CCDC106	CLECL1
CCR2		UBQLNL	RUNX1	PSMD2	FZD2	HADHA
SLC30A4		SLC17A3	RFX3	FLNC	ENSMPUG00000017408	SP1
PXK		ANKRD46	SPG7	FDXACB1	UBQLN2	MCM7
CACNA1A		CNKSR3	SYMPK	WDR89	GTF2E1	SH3BGRL
HAT1		SLC41A3	PITPNC1	PPIL6	ENSMPUG00000012302	AGFG1
SETDB1		PLEKHA3	PLEKHA8	SOS1	PIN1	SLAMF8
FAF1		TIMELESS	SLC25A30	2010107G12Rik	CENPM	VARS2
DHX38		DAGLB	C16orf93	Tmem56	ENSMPUG00000006636	MYO1C
IRF3		PCDH15	APPBP2	SEC23IP	Timm10b	MBD2
HCFC2		KLRB1	LPIN3	Tmed11	FABP4	UBE2D1
RUFY1		TPK1	PITPNB	STARD4	ENSMPUG00000012169	ITFG2
CRTAM		ENSMPUG00000019064	CD2	DRD5	ZNF282	RAB5A
MKS1		SNX32	DCLRE1C	EOGT	ENSMPUG00000011626	MTMR1
LTC4S		MLLT4	ARHGEF19	ENPP2	ENSMPUG00000016039	CDK5RAP2
SRF		DRP2	THG1L	ARSG	ARL4D	IMP4
ALDH5A1		FUT11	ADPRM	CAPN1	ENSMPUG00000019706	WDFY2
MAX		SRXN1	MIEF1	ENSMPUG00000004127	ENSMPUG00000001993	NOC2L
TRIM37		ENSMPUG00000001014	TTK	B4GALT1	RFESD	CHMP2B
CEP70		APEX2	MAP6D1	ALKBH8	ZNF79	PNPLA7
PRSS27		ENSMPUG00000019091	SPSB1	SLC35E4	ENSMPUG00000014404	CCHCR1
FAR2		TSEN15	UBAP2L	ENSMPUG00000003859	NLN	MCM3
GPR68		TRIM23	ADAMTS1	ENSMPUG00000017926	ENSMPUG00000006088	GOLGA3
TOX4		TMC1	ARHGEF26	TIMM17B	ENSMPUG00000002619	MED24
POPDC2		ENSMPUG00000008145	FTSJ1	PRICKLE3	LRRC43	SPOCK2
PGPEP1		SPRED3	GPD1L	DDIT4	ENSMPUG00000022902	GSPT2
EFCAB7		ATF5	ENSMPUG00000006250	SLC3A1	ENSMPUG00000011819	RNF187
FBXL14		METTL20	B4GALNT3	GTF2H1	DLC1	ENSMPUG00000017582
CASZ1		BRE	WDR54	CREB3L1	PDE6D	PRX
HYOU1		ACTA2	ZFP14	RIOK1	TCAF1	TPRN
B9D2		ENSMPUG00000014858	ENSMPUG00000009131	BBS10	CACNA1B	RAB27A
BBS7		GABRQ	NDUFAF7	Bbc3		C7orf26
STRAP		FMO4	ZNF630	SCARNA15		TRMT1L
TXNDC16		ENSMPUG00000005794	PPP1R12B	ENSMPUG00000010746		SSRP1
ELMSAN1		STAC	Fkbp1a	KLF10		ANAPC2
CCDC88A		TBP	ESCO2	BPNT1		PLA2G4A
ENSMPUG00000004889		ENSMPUG00000001192	Ccl3	PIK3C3		POMP
DLG4		DSP	CHCHD7	PRMT9		SFI1
SGSM2		ENSMPUG00000009620	Shank3	ZBED8		CUL2
SLC36A4		FRMD7	SLC39A14	XRCC2		NRD1
MRPS5		ERI2	AICDA	PPME1		RAP2C
DNMT3B		RAB39B	MAN2A1	GPR108		ANXA3
ITPKB		SBSPON	ZNF354C	DNAH10		TMEM175
FAAH		ENSMPUG00000017859	SYNGAP1	PER1		ATF1
PLD2		MRPS28	SCYL3	H2AFV		PFDN2
CSNK1E		TCEAL1	PSKH1	SMAD5		ME2
INPP5J		ENSMPUG00000004673	CUX2	LRR1		FAM160B2
ARF5		STAMBP	CNTNAP1	CCDC62		ST8SIA4
SH3GLB2		ENSMPUG00000010026	FCRL1	RCBTB2		ENSMPUG00000000460
CDK5		PXDNL	DERL3	PXMP4		ZNF706
ANKRD23		CYTH3	MMP13	SLC39A11		ABCF1
HMGXB3		ENSMPUG00000004093	NCDN	ELL2		TTC5
ZDHHC3		MCMDC2	UTP15	ATRN		ZNF76
LIG3		RAD54B	STIL	ENSMPUG00000007030		ATG16L1
ZFP69		ZNF772	FAM168A	ATG2A		FGD1
RPUSD3		TMEM139	TANC1	CREB3L4		POLR3E
ZSCAN20			TTF1	Asah2		ENSMPUG00000004519
SPP1			MBTD1	ENSMPUG00000006244		FNTA
RIC3			ENSMPUG00000001130	CPAMD8		CNPY4
TAMM41			FAM114A1	RELL2		VANGL2
LSG1			BAG5	MRPS25		ZSCAN25
SBNO1			SEC31B	DOK1		ENSMPUG00000009107
ZNRF1			ENSMPUG00000001527	AP3D1		ENSMPUG00000001428
STUB1			SH2D6	DHX36		FBP1
DPEP1			ENSMPUG00000007328	NEU3		TRMT44
STARD7			BCOR	LIPG		JMJD4
KIAA1522			PER2	TROVE2		PAFAH1B2
PNRC1			SEPT8	KDM3A		SAE1
CASC3			FITM2	C4orf19		Gtf2ird2
RGS2			CLIP2	PPP1R15A		NELFB
NMNAT1			ABAT	AK3		GRIK5
KDM3B			CNTNAP4	NDRG3		STX3
LRRC42			C16orf46	HSPA2		FBXL20
POLDIP2			ENSMPUG00000013268	METTL13		URB2
PWWP2B			TTLL4	ENSMPUG00000007403		RASSF7
METTL1			ENSMPUG00000002739	ENSMPUG00000017658		TMEM87B
FAM84B			SLC25A5	LYPD4		HAUS6
MTFMT			CDC5L	CYP4F22		GRWD1
EMB			ERCC2	ICT1		SLC7A11
CD1D			TRIT1	SLC18B1		PRPF31
RUNX3			MYO10	TMEM51		KRAS
ZNF335			FGFR1	NUDT8		ZBTB12
LLGL2			KDM6A	HEATR3		ENSMPUG00000019184
FAF2			MKL2	CCDC51		ENSMPUG00000006593
EFTUD2			ENSMPUG00000002853	Cyb561d2		RAB14
ZNF300			ENSMPUG00000018219	KCNIP2		CACNB3
FADD			FAM110A	PGLYRP2		TSR2
ENSMPUG00000013499			TNPO2	PTPRN2		ETFA
HSPA5			UHMK1	MASP2		DOCK3
ATP2B1			NABP1	EPHX1		CLK2
RHBDL1			OTUD6B	KLHDC4		PRUNE
PIK3C2A			RBMS1	ENSMPUG00000013171		PC
RNF19A			NRROS	LYRM7		TTC39B
WDR45B			OCLN	ARRDC5		GABBR1
PIWIL4			ELK3	AS3MT		PIAS3
MAOA			ACOT8	FGD4		PLXNB2
SLC41A1			C12orf29	ZBTB41		SLC35F5
SLC43A3			ENSMPUG00000018847	ZNF467		Defb14
PRKACA			SCN4B	LYRM4		ACRBP
C10orf128			CBY1	UBE2I		ABI3BP
KHDRBS1			ENSMPUG00000010495	VPS37B		PBDC1
CC2D1A			FAM161B	ST3GAL4		CYHR1
GLG1			SMARCA2	EIF1		RRP9
PDCL			NFRKB	SCAMP1		GATS
NAB1			XKRX	ENSMPUG00000016058		ENSMPUG00000008774
WDTC1			EXOC7	MTERF4		ENSMPUG00000017436
AREL1			MED1	ENSMPUG00000014996		ZBTB39
ZNF354B			HPS4	PLSCR4		UFM1
HEXDC			ANAPC7	ENSMPUG00000008668		IKBKG
SLC16A6			NAPSA	IARS		TUBB
SH2D1A			HDHD1	PSMC1		ENSMPUG00000006222
ITGA4			SMARCC2	IFT43		HS6ST1
FAN1			SCN2B	ACOT12		ENSMPUG00000004401
NT5C2			PTPRF	LSM1		ZDHHC2
CASS4			BAIAP2L2	TAX1BP1		MMAB
CARF			SS18L1	CISD3		F11R
PLCB2			SLC25A41	ZMIZ1		FRG1
FAM35A			GPR34	NAALADL1		AZGP1
Neurl4			RSAD1	TRAF3IP1		COQ10B
FAM3B			ENSMPUG00000019787	LEO1		CUL5
SLC8A1			HEG1	BBS4		DHH
TCP11L2			ZCCHC9	MED8		SLC15A4
TXNL4B			DOCK6	UBE2D3		ZNF3
SF3A1			4930538K18Rik	MRPL19		FAM135A
WSB2			KAT7	MPO		Tmem29
ENSMPUG00000010298			EPS15L1	ENSMPUG00000015314		NHLRC3
TNFSF11			Pi4k2b	RNF135		SAP30
ETV2			GFI1	ENSMPUG00000000597		H2-T24
MPPE1			HES1	TRMT10C		ZSCAN23
RTN4IP1			PPP1R13B	CCDC168		ETV3
ECSIT			GIT2	DCUN1D2		AMER1
LRCH4			DPH3	ENSMPUG00000003239		SOCS7
TXNDC11			ZNF425	PDP1		GNL1
ENSMPUG00000013243			RASA1	LINS		GTF2F2
SYNE3			DPH1	CEP57L1		ENSMPUG00000018717
TAF1A			VPS18	CAPS		HGSNAT
PAQR8			ENSMPUG00000009384	RRH		PCGF2
PDIA4			ZNF365	AGPAT9		TNKS1BP1
UBE4B			ENSMPUG00000014987	C5orf42		ANKRD24
C10orf76			ATXN2L	GAR1		ENSMPUG00000023690
VEGFB			FAM213B	ERLIN2		SLC35A3
SLC35A4			DDX52	TEFM		IFFO1
Arhgap19			TERT	ZNF397		KDELR2
OSGEPL1			KNSTRN	TSNAXIP1		YIPF6
FAM114A2			FKBP11	SLC16A4		MCTS1
DDX39A			CTSA	FXN		Ccz1
TBC1D31			PRMT5	AKAP1		RAD9A
ADCK2			ZNF12	CDC27		LDOC1L
Vps4a			FASTKD2	TPPP3		TMEM219
JOSD2			TSPYL4	GFOD2		C1orf198
B3GNT4			FER1L5	CTSG		IBA57
UBASH3B			FGD6	OMG		PRR36
PCNXL4			KCTD15	ENSMPUG00000013888		ZRANB3
BTC			COIL	MYOT		ENSMPUG00000010084
BRPF1			CCDC8	FAM199X		Asb3
GAS8			2410002F23Rik	PIGV		POLR3C
ZFYVE27			FGD2	HADH		Gpr89
AHCYL2			PRKACB	ZGRF1		MFSD5
NCSTN			ENSMPUG00000000359	MARCH8		PRMT6
SAMD15			ZNF345	C5orf63		S100A1
IL6			ENSMPUG00000019641	ENSMPUG00000012177		POLR2M
SLC25A27			SUV39H1	DPAGT1		ZMYND19
FUCA2			WDR7	ISM2		FBXL12
PAF1			PHOSPHO2	TAF3		C6orf47
LRPPRC			CLIC6	GPR137C		MCEE
ACOT9			ZMYM5	NIT1		IDH3A
BRAF			MGAT4A	SLC25A38		FLT3
PRR5L			LURAP1	IL36G		ZFYVE28
C21orf59			SNORD125	GPR137		ENSMPUG00000017563
ZNF142			Fam228b	TMEM165		FAM122B
ZBTB47			ENSMPUG00000018963	CDKN2AIPNL		DYRK4
CFAP20			HTRA1	HMGXB4		ENSMPUG00000020097
PPP2R2D			FXYD2	YRDC		ENSMPUG00000008442
RRS1			KLHL12	PTBP1		ENSMPUG00000008593
USP47			ENTPD5	KLHL13		DCHS1
VWCE			RALGAPA2	TLDC1		ENSMPUG00000005739
IL8			SECISBP2L	EXO5		Fbxw17
CCDC91			CREB5	SRSF12		YAP1
ITPR1			GTF3C4	CTDSPL		KCNN4
STK11IP			AIM1L	UNC13B		AGAP3
MTHFR			Rasa4	HPS5		NFKBIZ
ORC1			ABL2	ENSMPUG00000019728		CCDC83
KLHL6			NUDT18	ZC2HC1C		ENSMPUG00000008705
TP53I13			PEAK1	KNOP1		ENSMPUG00000019474
USP4			SETD4	KIF3B		ENSMPUG00000018354
CADM4			DHRS1	KCTD18		ENSMPUG00000014510
LTN1			ARHGEF3	SNIP1		IPO8
NOXO1			JMY	DDHD1		ENSMPUG00000018732
SLC37A3			GBGT1	ZNF81		ZNF304
ENSMPUG00000014698			CRY1	C15orf59		ZNF837
SNX14			CDK18	RCAN1		ARMCX3
RBP1			KIAA0141	CLCN1		ZNF394
GDAP2			ARHGEF6	TP53INP2		KLRF1
GALC			TMEM245	TVP23B		ZFP28
PDCD5			CC2D2A	ZNHIT6		ENSMPUG00000006381
CAMK2D			ENSMPUG00000010648	FXYD4		USP21
NSF			Igkv18-36	ENSMPUG00000014433		ENSMPUG00000019498
CAAP1			FARP2	TTC16		CALML4
RAB11FIP4			FBXO21	MCU		TULP3
UBA2			ZNF572	ZNF366		ZNF584
BLMH			RAB19	SNORD47		ENSMPUG00000016177
ADGRG5			ANKRD39	RBM33		ENSMPUG00000002683
PARVG			ARL14EP	C19orf40		ENSMPUG00000016717
CRTC3			DNA2	TLR3		ACE2
ARHGAP1			ADNP	CHST13		HOMER1
ENTPD1			NBEAL1	MTERF3		CDK20
ZNF292			CCDC64	Ino80c		ENSMPUG00000019356
ZNF774			IGKV4-1	SLC9A3R2		NUDT14
SF3A3			ENSMPUG00000011412	GPRIN1		C21orf58
IMPDH1			CHST14	PAAF1		ENSMPUG00000017843
VPS11			SLA2	PTGFRN		C9orf3
COMMD7			CALU	EPHB3		LRRC71
JAK1			HINT3	HDGF		COX6B2
TM7SF3			ENSMPUG00000019733	C1orf50		BNIPL
IL1RL1			YIPF3	RNF212		UBE2J2
PLCG2			RAD18	CDKL2		TEX14
FAM162A			AURKA	C1orf110		ENSMPUG00000019702
ENSMPUG00000012793			CUL1	PAQR7		ENSMPUG00000017456
RHEB			CCDC142	C2orf47		Acy1
TRIM36			ACBD5	KIRREL		GEMIN7
NLRP1			TRMT6	ENSMPUG00000017954		CYP2S1
C12orf71			ANKRD65	PODNL1		RGS17
GALNT3			TCTN1	ENSMPUG00000002555		SLC39A5
HSDL1			ARMC12	CDC37L1		AGBL2
PES1			ENSMPUG00000009500	BOC		ENSMPUG00000004934
CD302			LEMD2	TBCK		ENSMPUG00000006561
DENND6B			LRGUK	ENSMPUG00000008129		GPX7
C11orf54			ENSMPUG00000007504	MRPL21		SNORD110
SLC10A6			NSUN3	DPCD		IL34
ELOVL5			NIPSNAP3B	SNORD31		ENSMPUG00000014713
RAB21			SEC22A	FAM78B
ANXA9			CRLF1	DNAJC28
Ttll3			ZAN	ENSMPUG00000013815
SLC2A13			FTO	DYNLL2
ZMYM2			Atrip	CCR9
VAPB			SUGP1	ENSMPUG00000004302
NPHP3			SYVN1	RAPH1
TMEM229B			TRBV16	Pcnp
STAP1			PSMD1	ATPAF1
IFI30			SYNE4	COX11
FDXR			ENSMPUG00000011863	WRB
COL17A1			ALMS1	CUEDC1
WDR53			RPUSD2	SIKE1
NCOA2			TFAM	Smg8
TCAF2			ENSMPUG00000016594	NET1
AATF			ESF1	ENSMPUG00000014974
SIDT1			ENSMPUG00000007342	KIAA1279
ZNF628			SRGAP3	NEK4
RNF168			Ercc5	CDH2
SERPINE1			KIF5A	ODF2L
RCC2			C2orf42	IGF2BP2
CLEC16A			PDRG1	AGGF1
DNAJC18			ACSL6	RDH10
MMS22L			ZNF8	CTTNBP2
LRRC8A			ENGASE	ENSMPUG00000012637
BAZ2B			ZNF346	CBR4
SETD1A			SFMBT2	ACAD10
DCAF17			LRRC34	ST3GAL6
MAP4K2			ARIH2	PLEKHG4
PHF20L1			HINFP	BUD31
TAF5			ANKAR	CRYGS
APH1B			Dnah14	TPRA1
DYNLT3			DHCR24	SIX5
KALRN			MYBL2	ENSMPUG00000002741
TNFSF14			DCDC1	FHAD1
ENSMPUG00000017095			ENSMPUG00000002150	SNORD94
DPYSL2			MOB1B	NIPAL3
C3orf17			LANCL1	SPATA2
LONRF1			ENSMPUG00000010655	STXBP6
RBM22			GUCY2C	INTU
LRRC59			CHD7	ENSMPUG00000019399
MSRB2			Tha1	EFCAB11
MRPS22			GRB7	DNAL4
IL23A			BRMS1	FAM98A
FAR1			EFR3B	TNFRSF12A
HN1			GLT8D1	PDE9A
ENSMPUG00000012750			FAM73A	SCO1
ZNF746			MPPED2	PRKAR2A
TK2			C18orf54	TM2D3
AGTPBP1			POLR3H	ENSMPUG00000013410
SNX22			TMEM143	WDR20
RBM26			GPN2	KCNS3
ENSMPUG00000003536			PAFAH1B3	CDH24
C10orf2			C2CD3	DDX25
SBF2			APOOL	MLF1
SKA2			MTMR12	DYSF
CLEC1A			SERHL2	POU2F3
FCRL3			TNK1	INTS10
GBP6			TRMT11	ZNF521
SNORA11			FBXW7	ERI1
ASAP2			SEMA4G	METAP1
ELAC1			GFPT1	ZNF41
TMED3			QRSL1	ADAMTSL4
NUP37			ECI2	ENSMPUG00000014206
KLC1			TRAPPC9	PPP4C
ANAPC5			NR1D1	CLDN25
CACFD1			FBXO22	ENSMPUG00000012277
MTRF1L			ENSMPUG00000023469	FAM173B
TLE4			SBK1	TMEM237
ENSMPUG00000017789			GNAL	TRIP4
ABCB9			ZNF436	HNRNPA3
ENSMPUG00000001008			Il12rb2	E2F5
TBC1D25			XXYLT1	ANKRD34C
FRA10AC1			PWWP2A	SLC39A6
DGKH			Pkd1l2	SLC26A11
ENSMPUG00000003443			EOMES	ZNF674
CCDC154			CRTC1	PLCD1
SYNJ2BP			FLYWCH1	NEB
RMI1			OXSR1	ENSMPUG00000019482
NUDT9			ABHD10	FAM188A
ENSMPUG00000017134			PFN2	IL17RC
DGCR14			TMEM123	WDYHV1
TARSL2			ENSMPUG00000001878	TGM5
SCYL1			RPGR	SULF1
SPAG1			NFKBID	SPR
STARD9			ADGRB2	NUP43
EIF2B1			PMFBP1	CYB5D1
AGPAT3			ZC3H8	ENSMPUG00000016059
PIK3CG			TBRG1	FAM193A
FAM13A			ZNF688	GREB1L
ARVCF			MS4A10	ALG3
SESN2			ST3GAL1	C10orf107
CTBS			CDC45	OXNAD1
ZCCHC17			TNRC6A	ITGA8
RELT			SLAMF1	NAF1
TCTN3			FLT4	ENSMPUG00000008688
NOM1			ARFRP1	FAM219A
SOX4			TTC32	BAIAP2
MNT			ZBTB5	PALLD
NUP62			HSPG2	Alg9
ADRBK2			DPH6	OPA1
AGK			GIGYF2	CARD10
ENSMPUG00000018224			ENSMPUG00000009663	NFIA
MGAM			PLEKHG1	ATP10B
EFCAB8			RAD1	KAZN
PPP2R5D			ENSMPUG00000010220	RAB23
TMEM161A			FBLN5	TMEM79
DBN1			ENSMPUG00000007650	snoR38
ENSMPUG00000006794			EXOSC1	PPP1R21
TDP2			ZNF70	PKN3
SLC17A5			MBLAC2	LAMB1
DDX56			PCDHGA6	LIN52
ENSMPUG00000001437			SLC22A3	DDX11
MAPK9			NDUFB11	RHEBL1
RCN2			Klrk1	LACE1
RBM19			CHMP7	MAGEF1
WDR55			PDCD7	ENOX2
CRNKL1			ENSMPUG00000018193	WDR12
SNAP29			ZBTB25	CYP51A1
TTI2			NF2	F10
GMNN			SNORD101	PAM
Bod1			DNAJC16	WNT4
ACOX2			DNAAF1	PRPF4
MCM9			ENSMPUG00000007481	MRPS6
GPR25			RNF4	ENSMPUG00000018679
Anp32a			SFTPB	AVEN
ZMYM6			ACTR5	SAMD13
AGPAT5			THNSL1	LRRCC1
LSM14A			ACP2	SDR39U1
HMGA2			FBXO30	PNPLA4
SNORD5			RECQL5	VIPR1
YPEL1			ZNF574	Pdcd2l
SLC35A2			THRB	C1orf43
TSR1			ENSMPUG00000014695	B4GALNT2
CHST15			TJAP1	MCAM
RAB37			RGS16	DNAJB5
ZP1			ORMDL1	ADD1
TIMM9			ABCD3	PDE4DIP
GABPB1			RAD54L2	ENSMPUG00000013173
SNRK			ENSMPUG00000007134	SBSN
PEX16			KXD1	FGFR3
ENSMPUG00000019696			LRRC29	ENSMPUG00000001703
CCDC57			YARS2	ENSMPUG00000016455
FIG4			ENSMPUG00000003987	ENSMPUG00000003352
NR2C1			CAPS2	SLFNL1
LPAR2			ABL1	SLC30A2
CCDC77			ZNF18	IDNK
ORC4			CRY2	KRT8
VPS4B			TMEM19	CEMIP
ATG13			PNPLA3	CDR2L
Fbxl8			TRAK1	PDE3A
PHKG2			ATP11A	MMACHC
NEK8			TTBK2	EWSR1
GLT1D1			REEP4	TMEM218
FAM96B			ENSMPUG00000009436	ENSMPUG00000000395
RHBDL2			PLAGL1	C2orf69
Zfx			APTX	ENSMPUG00000012537
TMEM38A			BMF	C10orf90
VPS8			GATAD2B	Slc22a20
SRP68			ENSMPUG00000011426	POLD3
DSN1			GPR52	NIT2
ENSMPUG00000014437			MB	ENSMPUG00000007395
HAUS8			SLC4A9	MTIF2
TMEM39B			LAPTM4B	NR2E1
SNUPN			RYK	C20orf96
SNORD62			PHLDB1	YTHDF3
MIIP			IFT140	LRRN2
ENPP5			IGHMBP2	PPARG
NBN			VOPP1	SLC30A5
TTPAL			SYNPO	Txnrd3
LDLRAD4			STX10	ENSMPUG00000005124
TLCD1			CTPS2	KCNC4
ACOX1			TRIM68	ENSMPUG00000007749
ZFYVE1			TNPO3	RGS13
CPT2			C3orf49	HIRIP3
KLF7			TANC2	CLCN2
CXCL14			ENSMPUG00000007503	ZMAT5
EEA1			SLC10A1	PRSS36
DNAJC13			SYNGR1	SKA3
CD83			EYA3	SPEG
RASAL1			GLMN	C12orf45
RFC5			DNAJC1	MIS12
RBSN			MLNR	PIGG
Rbm27			RBM12B	CCK
ABHD8			Htr5b	TSPAN14
MCUR1			C5orf45	RHOQ
C11orf52			TTC26	FUT10
ZFAND4			ERBB2	ENSMPUG00000018282
POLB			D8Ertd82e	Evpl
CNP			ZDHHC14	Cdk3-ps
MAP2K4			C11orf57	C11orf49
PORCN			TP53I11	ENSMPUG00000005879
UBXN1			CCDC176	BHLHA15
ENSMPUG00000014192			SPATC1	GPR153
AATK			PAWR	RP9
C1orf112			MYBPC2	NTNG2
TTC39C			MAF	AJUBA
MIS18A			UIMC1	SGTA
Senp3			ADAM11	ENSMPUG00000004767
MRE11A			URM1	PABPC1L
FAIM			TMEM199	SAG
HOOK2			ALG8	SH3BP4
TECR			MRPS33	RBM46
MARCKSL1			PPCS	H6PD
MAP3K7CL			NSUN4	C15orf61
CFAP97			AKAP5	SLC16A14
NAA35			ZSCAN16	SCD5
IMMT			HLCS	HS3ST6
DHRS9			AKR7A2	GULP1
SLC16A5			ESRP2	ENSMPUG00000022404
GTPBP8			FARP1	FAM20A
YTHDF2			RNF26	ENSMPUG00000020896
UVSSA			NDC1	ANKDD1A
Fam72a			ZNF790	STOX1
MX1			FER	LKAAEAR1
GRPEL2			ZSWIM3	SLC22A13
PCDHGA7			SNORD93	ENSMPUG00000003095
MBD1			ZNF691	1700109H08Rik
ADAT1			POGZ	ENSMPUG00000001654
PACSIN3			SPATA6L	ENSMPUG00000007052
ADK			Cdyl	WDR1
RBBP8			C9orf43	ATP6AP1
SPRY1			VEGFA	WDFY3
ASXL1			BRI3BP	SIPA1L1
CERS6			VCPKMT	S100A12
PTPRB			TBKBP1	TIAM2
GFM2			ENSMPUG00000017299	SLC19A3
SNX20			MRGPRF	DGAT1
PPM1B			KIFC3	ASRGL1
SELPLG			CEP76	RNASE6
PCM1			OTUB2	Lair1
C4orf27			PSMC2	FAM98C
GRTP1			PGGT1B	KLHL2
C5orf22			WARS2	EAF1
AARS2			ECE2	LIMK2
TBCE			BMP4	FOSL2
XBP1			ANK2	PNP
BHLHE40			ADARB2	CCPG1
TAF1B			ENSMPUG00000003029	OSCAR
REPS1			ZDHHC21	ACTB
CCDC97			NXT1	FSTL3
C16orf59			ENSMPUG00000009668	TUFT1
CISH			CLDND2	RNH1
USP14			KBTBD6	GPR84
UEVLD			BRF2	ENSMPUG00000010272
ENSMPUG00000018362			DMPK	HNRNPH2
NIPA1			GTPBP10	HAUS3
INO80E			CD27	LFNG
PTPN11			ENSMPUG00000000397	PRG2
HDAC6			WDR72	ENSMPUG00000002165
HBEGF			COL5A3	PPM1N
ARL14			TREH	SGMS1
ENSMPUG00000010210			Btnl1	CLIC1
ENSMPUG00000019001			KRBOX4	IL1B
DERL2			TNF	SPIDR
ACAD11			MAP10	MBD6
MFN1			ENSMPUG00000006521	WDR75
KIF26A			PIGX	GRAMD1A
PJA2			TBL1XR1	BST1
GORASP2			CD34	GAS7
CLEC10A			NEDD4L	SNX8
SIMC1			DUSP27	CHFR
PARN			MSS51	EHBP1L1
VGLL4			PHKB	ARRDC4
KLF3			SLC39A9	APOBR
MTBP			TRAPPC1	ULK1
PPP3CA			PCGF3	LMNTD2
ANKRD66			TXNDC12	4922502D21Rik
PLBD1			ENSMPUG00000009646	BCL2L15
TENM3			CD1C	POLR2B
ENSMPUG00000015207			SPON1	TBC1D14
TSTD2			PEPD	VPS36
MRPL46			LAMA3	CCRL2
CLASP2			GPR171	PACSIN2
WDR4			RPP14	ANO10
CLDND1			TNIP2	ENSMPUG00000013340
KCNK13			APOLD1	AQP9
CEP128			CLUAP1	CCDC150
TGDS			CHAC1	ENSMPUG00000018629
BLM			CRCP	DAZAP2
NRDE2			GALNT6	BIN2
C4orf36			TBC1D9	P2RY2
CKMT2			ZNF800	UBQLN1
ADAMTS14			FANCM	PALM
C1orf52			SNORD127	SAMD4B
OSTF1			PLEKHA4	ZCCHC11
ENSMPUG00000003203			SHMT2	MTIF3
ENSMPUG00000012802			RAVER2	BCL2A1
ENSMPUG00000006949			PMEL	ALOX5AP
SRBD1			MDGA1	QPCT
PCTP			SLC36A2	MAGED2
COG4			TGM1	PLEKHG6
OXER1			NPAS2	TMEM11
TNPO1			CYB5B	GSS
ANKRD13B			ITGB4	S100A2
LSM11			ZC3H6	RNF121
ENSMPUG00000010024			SERPIND1	SEMA4A
GPT2			AR	MBIP
ENSMPUG00000017017			ENSMPUG00000015714	DACH1
CDHR3			LPCAT1	NCOR1
ZFAT			ENSMPUG00000005891	ENSMPUG00000010662
Gosr2			TMEM150A	HMGN4
BACE1			SIK2	ENSMPUG00000008522
CDC42EP3			NDRG2	ZNF274
MED29			ANGPTL1	SPATS2L
TRPC1			ZNF2	FCER1A
UQCC1			RNMT	ENSMPUG00000010814
NDUFAF5			IDUA	ATF2
SGSM3			TRAPPC3	BRMS1L
GIT1			ENSMPUG00000016133	OTOF
IGSF10			ARHGAP24	ENSMPUG00000014394
MRAP2			TTC28	PSD3
CX3CR1			APCDD1	ZNF451
R3HCC1L			ENSMPUG00000002090	HNRNPD
FBXO34			ENSMPUG00000007440	COL4A3BP
GALT			ENSMPUG00000004910	USP37
DNAJB11			ENSMPUG00000000415	VAT1
ALDOB			ENSMPUG00000006548	ENSMPUG00000002967
BCAT1			TBC1D19	PXYLP1
FAM131B			RAI1	NHSL2
AP3M2			PKMYT1	SERTAD3
MCMBP			CYB5D2	TLR5
TMEM97			POLR3D	ENSMPUG00000001910
Wash1			GPR15	TFCP2
FAM160B1			ENSMPUG00000006010	ST13
SLC17A9			ENSMPUG00000001797	MLF2
MBNL2			SV2C	CCNL2
DYM			TRIM59	AKAP3
KLHL18			USP28	VPS37C
C2orf43			ZNF713	MUC6
ENTPD2			TTC12	MIB1
ENSMPUG00000010920			CCL21	XG
KHSRP			ENSMPUG00000018770	ENSMPUG00000017444
RHBDD1			RIN1	DPP7
C14orf119			ENSMPUG00000008025	ZNF829
ENSMPUG00000011491			TP53I3	KLF5
IL10			STRN	TCP1
EMC1			TMEM246	CLOCK
HSF4			ACBD3	IQSEC2
ACAD8			GPC1	WDR26
ENSMPUG00000010925			CGRRF1	ENSMPUG00000001240
RUFY3			HEYL	ENSMPUG00000020161
HMCES			HACE1	ENSMPUG00000016701
PIK3IP1			C11orf95	ENSMPUG00000014211
FOS			ENSMPUG00000009488	TFPT
TDRD1			MTX3	CPSF4
ZNF213			ENSMPUG00000006592	PRR3
SLC37A1			CWF19L1	TSPAN31
SLX4IP			ENSMPUG00000008027	ATHL1
ENSMPUG00000019915			TNFSF8	RFXANK
XYLT1			KCNC3	Eddm3b
TREML2			OSER1	KLHL15
SC5D			MRPS9	NLRP12
ZNF407			ANKRD44	EBP
ENSMPUG00000010919			RNF150	RAPGEF2
CASP9			ARHGEF15	DMRTC2
SHC1			TRIM45	TCHP
CDK2			LIAS	SIRT1
ISLR			KLHDC1	STAG1
CNOT11			TAF5L	IKBKB
CHAF1B			AFAP1L2	NDUFS2
TRIM44			NOS2	ENSMPUG00000014933
HIAT1			ZNF234	SSR2
HLA-DMA			POLE2	ZNRD1
ATXN7L3B			CCT6B	USPL1
KCP			EFEMP2	CHIC1
CASP8AP2			C2orf88	ENSMPUG00000005476
NGLY1			RADIL	ECHS1
ENSMPUG00000016739			MAD2L1	SDR42E1
UBE2G1			SHROOM1	ENSMPUG00000019754
CAPSL			SNORD49	PRPSAP2
ENSMPUG00000015635			EGR1	ABCB7
ENSMPUG00000014196			HCRTR1	TMEM45B
NFS1			ENSMPUG00000009866	CASD1
ATG14			ARMC7	CBX5
GTF2A1			ENSMPUG00000008407	FAM110B
SLC25A28			ENTPD7	EPC1
ENSMPUG00000003962			FSD1L	TAOK2
GMPS			TCP11L1	SHROOM3
EMC2			GRSF1	DXO
ENSMPUG00000020176			TRAV26-2	UBA5
KCNJ11			ENSMPUG00000019638	IREB2
ZBTB46			JMJD7	NUP98
ENSMPUG00000011080			TRIM7	ENSMPUG00000002785
OSBP2			HAPLN1	ITM2C
ENSMPUG00000003743			TSHZ3	ENSMPUG00000005907
FAM120B			ENSMPUG00000019912	PPID
CHMP6			PARD6B	DIP2A
MPHOSPH6			VIPAS39	Zfp748
GNA11			CIDEB	XPO4
EPHX3			NUBP1	SHKBP1
ADORA3			CCDC171	SOWAHD
ENSMPUG00000019920			SCMH1	LONP2
SORD			ANAPC10	NUPL1
CDK5R1			DIP2C	TRAPPC6A
CCBL1			NDUFA4L2	ENSMPUG00000017877
GPR132			PWP1	NRBP2
ENSMPUG00000002516			TMEM235	WDR61
FAM205A			TNFRSF21	NFXL1
ZNF227			ENSMPUG00000019940	MRPL55
CCDC86			P4HA2	SETD7
C16orf54			CCDC28B	ARHGAP5
B3GNT3			PAN2	CHRM3
SNORA8			ENSMPUG00000009424	HMGCR
USP3			C9orf9	PARP2
PDE6C			NTSR1	ARHGAP22
EXOC6B			IL2RG	CSRNP2
GABARAP			FICD	C1orf123
CS			MYCN	INSL6
ENSMPUG00000007401			C12orf65	CEP89
ENSMPUG00000009574			COQ9	PDK2
ARHGAP39			TIMM44	2610020H08Rik
ARRB2			C1orf228	ENSMPUG00000005151
KIAA0319L			ENSMPUG00000006003	IL1A
DIRC2			PARP16	ZNF658
ASB2			SUSD2	DDAH2
ENSMPUG00000015473			MAP3K12	CFAP74
GLYR1			CASP2	Mtap
ITGA5			MTO1	ABHD5
BCAS3			RFX7	SNX27
DUSP6			LECT2	HEXIM2
PROSC			SEMA6A	C9orf85
TRIM66			ZNF677	LYSMD1
MTMR2			AMIGO3	PCBP3
NR2C2AP			GRHL1	ZNF622
DDX31			ASPG	RRAGA
IPO13			MAD2L1BP	DNAJC4
C19orf57			ARHGAP20	C6orf136
RSBN1L			GDF9	ARHGAP42
ENSMPUG00000009035			ARID1B	SLC25A36
C15orf39			BRCA2	SELENBP1
ARHGDIB			RECK	KIAA1524
DNAJC17			UBE2Q2	SHC2
ENSMPUG00000020112			ZNF554	ENSMPUG00000012709
ENSMPUG00000001451			IMMP1L	SLC6A3
CCBL2			MNAT1	PSPC1
KATNB1			CPNE8	FRMD4A
MORF4L1			ENSMPUG00000018760	CTNND1
TAF4B			RUNX1T1	AMMECR1L
KIAA1143			ZC3H13	SARS
TCTN2			ADCY5	TMEM159
CORO6			SNORD89	MAP9
ZNF19			C16orf70	MUM1
Asl			L3MBTL1	DNHD1
KIF12			GPATCH3	TRPT1
TOB1			USP54	PJA1
SNX4			RDH11	CXCR4
ELP6			MPP6	PFDN6
ACTL6B			INHBB	ENSMPUG00000018607
ENSMPUG00000015194			PUS7L	RTCA
GNA14			TEAD2	ZNF613
RASGEF1A			RANBP17	EPHA1
IFT81			PIP4K2B	ENSMPUG00000017851
TMEM86B			FAM175B	MYL4
C10orf10			Gm21885	CYB5R3
KIF9			PRMT3	CCDC73
MDK			ENSMPUG00000000950	DCTN5
HSPB11			SPRY2	CCL24
VWA5B2			ZNF629	ENSMPUG00000018613
PSD			METAP1D	PHLDB3
SLC25A40			ENSMPUG00000004540	DNAH9
MAP3K15			NUDT2	A1BG
UNC45B			Lyrm9	ZNF699
ABCA6			SPNS2	COG6
SMIM12			C18orf25	ENSMPUG00000017294
C1orf186			ZBTB43	FBXW2
MAPKAP1			ENSMPUG00000016358	LTA
AHR			ARAF	RIBC2
ENSMPUG00000014079			ZNF502	UCN
SNX21			DNMBP	ENSMPUG00000009767
LY6E			CLN6	LY6G6C
PLEKHA6			ENSMPUG00000016608	GGN
BANP			C15orf52	CACNA2D4
PKP4			CHGA	POLR1B
WDSUB1			SYDE1	ENSMPUG00000008209
ENSMPUG00000017836			ELMOD3	SGCB
CLCN3			BMS1	ALS2CL
LMLN			RIMS3	KIAA0907
SLC38A7			SLC27A4	TMEM26
JAKMIP1			SPTBN2	FAM111A
FANCB			CASC4	FKBP7
GAS6			CNBD2	IL9R
PCGF6			ENSMPUG00000006318	NRIP1
ENSMPUG00000004621			CDCA5	APLNR
TMPRSS9			ZNF280B	ENSMPUG00000019208
MOCS3			ENSMPUG00000010969	MYO1E
NPR2			Selm	GEMIN6
ENSMPUG00000012225			TMEM8B	RAB4A
ZNF777			ENSMPUG00000007432	TIMMDC1
CELSR3			ENSMPUG00000011271	COG7
METTL18			MYCBPAP	Dtd2
MECR			SLC41A2	ENSMPUG00000001289
LYAR			TRIM32	PRKAB2
PLAA			DKKL1	SLC9A6
C3orf18			APLP1	ENSMPUG00000006802
TLN2			ARSI	LCORL
TMX4			GOLGA5	ZNF330
KIF5C			SNORA42	Cntnap2
MRPL10			KIAA1958	PRKAG1
FKBP1B			ENSMPUG00000009445	TMEM255A
Cog8			AK9	ZNF577
MYLIP			ZNF793	MRPS31
MSRB3			PLA2G12A	BRSK1
FAM129A			Fbxw10	DCAKD
ENSMPUG00000004248			PTPRM	PLEKHH3
HDAC1			ENSMPUG00000016471	SCRN3
HDDC2			MEAF6	UBOX5
ENSMPUG00000011064			JPH1	DIABLO
USP27X			HIC2	ENSMPUG00000005906
AP3B1			GMEB1	NRAP
ENSMPUG00000016515			Tmed6	CWF19L2
Vps33a			OTUD7B	Ppfia2
CDC42EP4			TRNAU1AP	ZKSCAN4
ADGRL3			TRH	COQ10A
RETSAT			ENSMPUG00000020613	SEPT10
SIGMAR1			Vamp2	Igha
EGR2			LMAN1L	FGF9
C6orf203			CEP41	ENSMPUG00000010369
COPS7A			PIK3R1	CEP63
TTC29			TYRO3	GRK4
DENND1A			LEMD3	ENSMPUG00000022005
GOLGA7B			ENSMPUG00000007270	BCDIN3D
SSR1			BAD	ENSMPUG00000008500
SOX30			ALPL	ADGRA3
CLIC5			KIF27	DLL1
CADM1			ENSMPUG00000018902	ITGA7
NACAD			RSF1	TMEM52B
MCL1			Abca17	THEM4
ITGA10			NT5E	HDAC8
EPO			MANEAL	AIMP2
CYP2B6			TMEM220	ENSMPUG00000015099
FUNDC1			RNLS	ENSMPUG00000006510
ENSMPUG00000001104			OVCA2	ARMC1
CD80			TACR1	SLC6A17
DONSON			ENSMPUG00000005059	PGM5
PLK3			HEY2	KATNAL1
XYLB			GJA1	ENSMPUG00000016377
ATG4C			TMEM17	PNLDC1
ZNF461			DNAH6	MED9
CHGB			CLCN4	TMEM119
ESYT3			TWSG1	ADCY10
USP42			DLAT	CATSPERD
PMM2			ALOX15	TNS2
NDUFB6			MYRFL	CENPP
LAS1L			TMEM54	RNF141
NRBP1			PROB1	TMEM44
ERRFI1			SSTR4	Tmem231
ADCYAP1R1			ZNF623	ENSMPUG00000005577
ENSMPUG00000014017			ENSMPUG00000021513	CENPI
CFAP70			TST	BTNL9
ZDHHC16			PALD1	ENSMPUG00000014716
ENSMPUG00000012155			GPSM2	ZNF781
SNX11			SUPT3H	SCAPER
TVP23A			FBXO24	DNAJC12
ENSMPUG00000010510			BCO2	E230025N22Rik
MAP2			PPP1R26
CROT			HTR3B
ATP6V0E2			C11orf65
Tex21			ENSMPUG00000013676
PYROXD1			GALE
TPST2			PHKG1
ENSMPUG00000014162			CLSTN3
ENSMPUG00000011813			RARRES1
ENSMPUG00000008086			FGF17
SLC25A43			TBC1D13
Ctage5			SOGA1
CAMKMT			ALLC
PCDHGA4			ZNF608
PDGFB			YJEFN3
SERPINF1			1110008L16Rik
ANPEP			LONRF2
NSRP1			ENSMPUG00000011588
ENSMPUG00000012503			GLCCI1
RGMB			RPF2
PKD1L3			TRIB3
ENSMPUG00000000863			SYN2
NRF1			MAP4K3
NCBP1			WFDC3
CD164			ARHGAP32
BAG4			EFCAB2
SYNE1			SNORD100
ENSMPUG00000018612			RAPGEF3
FES			LRRC23
Ccdc74a			CHRNA9
BRIP1			MON2
ENSMPUG00000019932			ELOF1
SLC7A5			ZNF483
IGSF11			ADGRL2
ATP8B1			CDON
ENSMPUG00000015716			PDP2
ENSMPUG00000013332			PDE7B
Csprs			JADE3
SEC61A2			TRMT5
ZNF532			ZSWIM1
PHF10			ZNF783
EFCAB5			XPNPEP1
COMMD9			PTPMT1
USP22			ENSMPUG00000007691
RPS6KA3			ENSMPUG00000016649
PRRC1			SNORA16
EIF2AK4			SMURF1
ENSMPUG00000016319			Lime1
AP1AR			COX18
STT3A			ENSMPUG00000014462
ARHGEF11			PEAR1
EFNB2			SNORD81
FBXO7			FEM1B
KIF3A			NOC4L
ZBTB2			OSBPL10
SLC35C1			ENSMPUG00000017270
KCTD6			TP53INP1
SNORD22			ENSMPUG00000012036
IGSF22			LRRC16B
ZNF879			ENSMPUG00000005889
OGFOD1			C1GALT1C1
CDC14A			IGJ
ZNF529			GPR19
ANKRD40			TNFRSF11A
ABCC6			LTBP1
AMOTL2			ENSMPUG00000018782
PPFIA3			DNASE1L2
THAP8			THAP10
CPQ			CBR3
EDARADD			HERC1
ENSMPUG00000007338			ERCC6L2
ENSMPUG00000014528			RCC1
GDPGP1			DSE
ENSMPUG00000002858			TCAP
JPH3			NDUFS1
RBBP9			RAB30
DDX55			ENSMPUG00000019114
CNTLN			PPP2R3A
PMCH			Zfp91
ZNF341			SNORD24
EDNRA			Xndc1
CCR8			C3AR1
ENSMPUG00000017953			USP31
GTF3C5			KCTD14
CARD14			SNTB2
Adora3			WFS1
FAM217B			THSD7B
WDR34			AQP11
LRRC3			ACTL7A
SMAP1			ENSMPUG00000019583
ENSMPUG00000019619			COL15A1
CHST1			NYAP1
ZBTB9			SH2D7
ENSMPUG00000002388			LRP6
CCDC39			ZMAT3
ENSMPUG00000017240			RBM48
C5orf30			SMARCD3
GCSH			HMGCL
SAMD10			CMTM8
ENSMPUG00000016797			FBXO15
SYT8			ACOT6
CDC25C			ENSMPUG00000017461
ARC			CEL
IL7			SECISBP2
JMJD6			ENSMPUG00000007460
GINS3			NUDT13
PRKRIP1			SNAPC5
ENSMPUG00000014381			PAQR3
IL22RA1			ENSMPUG00000006532
HIC1			ENSMPUG00000021421
ENSMPUG00000019287			MROH5
FAM118B			HOMEZ
USP6NL			B4GALT7
LYPLA1			C1orf100
PSTK			USP45
BUD13			VWA8
CD300E			GOT1L1
NR4A2			PEG3
OPN3			SHF
ENSMPUG00000001669			ACVR2B
DCTN2			DNAH5
SLC39A2			ITGA3
LRRC57			SNAP47
COX6A2			FAM212B
UFSP2			ARMC2
SCO2			GPM6A
RNFT2			RAD51B
ZNF185			PTPRK
INPP5F			SPAG8
ENSMPUG00000000109			ENSMPUG00000002801
ALDH6A1			Haus4
MTMR9			SOX13
NCR3LG1			ICA1L
NCR2			SLC38A8
CTNNAL1			HYAL2
RORA			KLKB1
STK36			KIAA0895L
ENSMPUG00000017106			ENSMPUG00000001534
ENSMPUG00000018066			CCDC114
XRCC6			TSPEAR
KHDRBS3			ENSMPUG00000000253
C8orf37			TIGIT
FRMD5			ZNF599
PCSK7			ENSMPUG00000009406
Cyp2c70			MSC
HPN			ARL3
ENSMPUG00000017275			ZMYND12
PTCH2			CCDC67
TPD52			NEIL2
HDHD2			PARD3
FCGBP			MBNL3
ARID2			Hs2st1
TRIM69			2700097O09Rik
RPGRIP1L			RETN
ESR1			AMOTL1
ENSMPUG00000005182			ENSMPUG00000010922
DFNA5			WDPCP
SLC35B2			WDR36
MYCL			ENSMPUG00000010575
KBTBD3			KCTD3
SLC35D2			MMGT1
OXSM			KIAA1328
HYLS1			ENSMPUG00000015124
USB1			ENSMPUG00000007509
ENSMPUG00000018462			Tctex1d2
ENSMPUG00000001301			Fxyd6
ADSSL1			CSMD1
COL4A2			ENSMPUG00000016754
INTS9			FRMD6
ADRB2			ENSMPUG00000003666
CSNK2A2			ASB7
MPDU1			IPP
DDX23			ENSMPUG00000009493
ZNF565			ENSMPUG00000003020
ATP6V0A2			RS1
CA4			ZNF550
SCEL			WWOX
TTC17			MTTP
COLQ			NEXN
FAM196B			Bbs1
CNIH2			DCLRE1B
ZFP90			TMEM41A
KLRF2			ENSMPUG00000006372
CIRH1A			LENG8
GOLIM4			RASSF8
CXorf56			TDRD6
SNORA4			FMNL3
Mlycd			SEC22C
HSD17B1			PARS2
MEX3B			FXR2
SERPINB2			RPRD1B
PGM2L1			ENSMPUG00000017186
ENSMPUG00000008702			WDR64
C20orf27			DNAJB13
UCK2			UPF2
ABCC4			ENSMPUG00000001642
SH3RF1			SDK2
TCN1			SLC2A5
9930012K11Rik			WHAMM
ENSMPUG00000009148			GJA10
KRT19			CTNNB1
FZD7			NFE2L3
ZNF750			PTGDR
MANSC4			RTP1
WDR5			CWH43
Rcl1			DUSP2
ENSMPUG00000013723			GGA2
ENSMPUG00000023050			NR4A3
RFC3			ZNF281
PPAPDC3			CAMK1D
RPL3L			TP53TG5
ENSMPUG00000016849			TFAP4
MIDN			DPF3
MRPL49			ENSMPUG00000006353
CHRNE			CDKL4
TBC1D30			KPNB1
OBFC1			PCMTD1
CDC42EP2			MYH14
CTDSP2			VEGFC
TOR1AIP1			ENSMPUG00000008347
SNORD78			N6AMT1
OLFML3			CARD11
ENSMPUG00000003838			TSNARE1
COX20			LOH12CR1
COMP			Lrrc51
ANK3			ABHD11
TEKT2			PLCE1
CLGN			PROM1
ENSMPUG00000001683			SNX12
RNF115			XRRA1
TMEM27			RITA1
BOK			PGBD5
PARP4			Bbs5
RABEPK			NME9
ENSA			ENSMPUG00000014039
GAREM			SERPINE3
SLC2A12			CAGE1
LARP1B			ENSMPUG00000013026
FN3K			EPAS1
DDO			SSPN
UBAC2			ENSMPUG00000015311
CASKIN2			RNF32
AUNIP			ENSMPUG00000007293
PPT2-EGFL8			ENSMPUG00000007244
ZFYVE19			Spata13
DZANK1			HLA-DRA
PDE12			TRBV15
SPERT			SLAMF6
STK32C			ENSMPUG00000001251
FAM185A			PRKDC
BCL2L12			TSPYL2
ENSMPUG00000016506			ANO9
ZNF143			HUWE1
ENSMPUG00000013335			ARL4C
ENSMPUG00000001502			KAT6B
TSGA10			Ccdc101
ENSMPUG00000002816			PRF1
ZBTB49			TESPA1
ENSMPUG00000002911			Trbv14
VRK2			ZFYVE9
CCM2L			ENSMPUG00000004011
CDH20			EDA
JAG1			PPP1R12C
KLRG2			ENSMPUG00000000495
TRABD2A			PMS2
SPAG17			ENSMPUG00000012439
DCDC2B			TRBV21OR9-2
FOXP3			BZW1
FAM83A			CNTRL
ITPKA			KMT2D
TFG			FAM81A
ITGB3BP			SCNN1A
SNORD74			ENSMPUG00000012880
SERPINB7			PTCH1
SUPT7L			MARVELD2
SPC25			CHD2
VIL1			SAMM50
ENSMPUG00000011203			BAZ1B
SLIT1			TRAT1
ADAT2			TXK
TRAPPC4			PRPF40B
GEM			TRBV18
ENSMPUG00000019269			SLC20A1
LY6H			CSTF2
ARSD			TEX9
MAP7D2			ARFIP2
ENSMPUG00000014418			PLEKHA5
SARM1			EGFL8
RTN4			FASTK
ENSMPUG00000006972			CLIP4
ENSMPUG00000007398			PLB1
SNORD27			DKC1
DZIP1			ENSMPUG00000006041
Tnfrsf26			DDX26B
RBM11			ENSMPUG00000008579
ENSMPUG00000010805			POLE
ENSMPUG00000002888			PRDX4
C1QTNF6			HERC4
CEP78			CCDC6
ENSMPUG00000003328			LARP4
TRIM38			ARHGAP35
BCL2			FDPS
SMEK2			ENSMPUG00000006017
FAM122C			TNXB
FCER1G			SMARCC1
C3orf33			ENSMPUG00000019086
IP6K3			CPSF3L
CAPN3			A630001G21Rik
RGS22			Taf1
FOXJ2			PEX1
NPR1			RPP21
ENSMPUG00000018704			PROX1
IQUB			CLNS1A
SGTB			ACACB
TMEM185B			TECPR1
ENSMPUG00000010311			ENSMPUG00000001943
ENSMPUG00000007090			COPA
CYP17A1			DIEXF
UHRF1BP1			ZSCAN21
C17orf99			ZKSCAN8
LMBR1			ASH1L
HPD			TNFRSF4
RGN			GPC3
LUZP1			CCDC138
MFSD10			WDR82
NSUN6			ITM2A
ERCC1			CYB561A3
ADGRE5			NOX1
ENSMPUG00000000860			SFT2D2
ZNF175			GAB1
MYBPC3			NPAT
TDRD15			FEN1
METTL14			NUP133
Tmx2			ENSMPUG00000005120
ENSMPUG00000003194			ALDH7A1
SCUBE1			AMN1
CARS2			GOLGA7
PARG			SLC6A13
ETNK1			DNAJC9
ELANE			PHF3
ENSMPUG00000007215			LAMTOR1
SNORA7			ARID4B
DDX59			ZNF7
COX15			ENSMPUG00000012308
SPESP1			KCTD10
WIPF1			ACACA
ARHGEF40			ZNF280D
POLR3G			TDRKH
TMEM164			BBX
CAMSAP3			TSPAN6
KCTD21			ENSMPUG00000008588
MUC5AC			BMPR1A
SLC5A10			RRP8
MTFP1			VPS52
ALS2CR12			MCM3AP
ENSMPUG00000001350			MTERF1
ENSMPUG00000000688			LRIG2
ROM1			KAT8
RDM1			GLYCTK
ENSMPUG00000019217			KRIT1
ADH4			POMK
HSF2BP			RIOK2
MED31			1110012L19Rik
FOSB			CEP72
RWDD2A			POLR2E
FDFT1			AGER
ENSMPUG00000010097			ZNF10
ATL3			RBM18
RHOD			RRAGB
TMEM141			ASMTL
PXMP2			DDR1
LCT			ENSMPUG00000019113
GDI1			AP2S1
FBXO33			SP140
CD3EAP			EPS8L3
IFI44L			ZNF446
ISG15			ZNF667
ENSMPUG00000020197			ACLY
DHX58			IL6R
ATAD1			TLE1
Lgals9			ARHGAP12
Cln3			PPP2R3B
FLOT1			MNS1
FAS			PPP3CB
PEX11B			LRMP
SLC35F6			CNTNAP5
CLEC2D			ENSMPUG00000008533
PARP11			TCF19
BCAP31			TBX18
BATF3			CEP97
ZFP36			HLA-DOA
ANKRD22			SLC16A1
ENSMPUG00000001105			C11orf73
ENSMPUG00000006122			LRBA
STAT5A			CCNH
MB21D1			B3GALTL
PRSS57			LETM1
OSBPL9			ENSMPUG00000010281
Tap2			RALGAPA1
RBBP6			ENSMPUG00000016091
UBE2Q1			Tsnax
ENSMPUG00000019191			NBEA
PAK1			DIS3
TRIM5			LYST
ALAS1			Glud1
ARL11			PDK4
MAGED1			EFNB1
IRF2BP2			FAM160A2
TLR2			PPARD
KIF5B			CTSH
C4b			DPH7
PNN			NCR1
CMTR2			OSBP
IER3			TTC19
PTGES3			USP40
C21orf91			ENSMPUG00000012834
DDB2			PNMA6A
ENSMPUG00000010657			MKNK2
SEC31A			ENSMPUG00000014681
PBX2			ZNF507
TARBP1			CAPN7
ENSMPUG00000006129			C16orf58
MNDA			SNAPC3
BIN1			ZNF180
STRIP1			SRPRB
TMBIM6			SLC27A5
HCFC1			ENSMPUG00000008486
HES4			DENND4C
NAGLU			PAN3
NSMF			IL21R
SEPHS1			ENSMPUG00000019488
FNIP2			GPRASP2
NRXN2			PGBD1
MPP7			GORASP1
CLEC7A			TAS1R3
DENND4B			EEF2K
NLRP3			ERO1LB
NAPA			NUDT5
STK26			CCDC181
Adgre4			TBCB
TMEM109			ZBTB10
DEAF1			C11orf42
TREX1			ZKSCAN1
CCDC134			KRT80
OR51E2			TIMM50
WDFY1			PGM3
MOB3A			ZNF432
PDCD1LG2			ZNF26
VPS13A			ENSMPUG00000007496
GLTP			VPS28
TNFSF15			PCOLCE2
OLR1			HDAC10
DHX16			ENSMPUG00000005960
TRIM4			ARHGEF5
ACSS3			ANKRD28
CHEK2			NEU1
OR10J3			KCNQ5
NCL			CHD1L
TRIM33			ENSMPUG00000011374
ERCC6			ADAMTS10
RPS6KA2			Zfp940
RRM2B			GPATCH4
RASL11A			SOX5
CD5L			AGL
CCNE2			ZNF84
TAGAP			CCND2
CXCR3			ENSMPUG00000019985
TTC9C			LSS
AAAS			TSPYL5
PNPT1			THEG
AGPAT6			ENSMPUG00000007448
ENSMPUG00000001685			FBXO25
RECQL			VWA1
UBE2Z			FAM19A3
VASH2			ENSMPUG00000002317
LIN7A			ENSMPUG00000000853
CD69			ARL13B
ENSMPUG00000010685			TTC37
NUDT1			RBPJ
ENSMPUG00000018766			ENSMPUG00000008233
EIF2B4			CD1E
IL17REL			TCF20
ZC3H3			SCAF8
AP3S2			ZFAND1
ENSMPUG00000002695			ENSMPUG00000000856
ZNF383			PGRMC2
FAM63A			Lzts3
ACAP3			CCDC59
SLTM			NUP35
Aqp7			SCN8A
ADHFE1			GSG2
COPS3			SIGIRR
VPS37A			SUPV3L1
ME1			ANKIB1
LMBR1L			PLCL1
GPLD1			MTCH2
PTGS2			ENSMPUG00000006569
TEP1			ENSMPUG00000011948
PANK4			ATP2B3
CDK8			ADORA2B
HOOK3			NATD1
HACL1			BCORL1
CDHR5			ADAMTS6
CAB39L			FLVCR1
PGBD2			ENSMPUG00000007334
ZNF641			ZNF268
ZNF331			PYGO2
KLC2			ENSMPUG00000001285
CKS1B			ATP1B1
DOCK10			SCIMP
SYTL3			TSPAN4
TDRD3			TJP3
FAM117B			PRDM16
ENSMPUG00000012837			SEMA6C
ENSMPUG00000021246			B4GALT4
PRRC2A			ENSMPUG00000008511
THAP1			ENSMPUG00000007485
N4bp2l2			CPT1C
CACNB1			ZNF606
ENSMPUG00000001270			CLNK
ENSMPUG00000016828			CHIC2
POLD1			DDX50
ENSMPUG00000016698			TRAV5
SMAD4			ENSMPUG00000013275
ALDH3A2			ING4
DUSP7			GPR174
RFX5			ENSMPUG00000003509
RBM45			PIANP
GLCE			B4GAT1
IER5			Aff2
ESRP1			TMEM216
FLI1			DRC1
LPXN			KDM1B
TXNIP			DLG3
AGRN			MANF
B3GALNT2			F2R
FAM155B			WNK3
MDC1			ZNF157
TTLL6			TRIM39
GDA			FANCC
PHKA1			FSCN1
DCBLD2			IFITM5
ENSMPUG00000009736			ENSMPUG00000012930
SF3B1			CTNS
Pcbp4			ENSMPUG00000005885
RTP3			C1orf54
CMYA5			ENSMPUG00000000360
COQ3			ZNF740
USP12			HEXIM1
SLC12A7			ZNF214
HEATR5A			Rab6a
MROH1			CYP4V2
ENSMPUG00000017397			UBFD1
BCL9			ENSMPUG00000000367
ENSMPUG00000010300			AMOT
MLC1			Ggta1
ZNF711			ENSMPUG00000001275
OPTN			PRPF38A
SPAST			ENSMPUG00000001126
GPR31			PHF19
ENSMPUG00000019109			JUP
SLC39A1			KPTN
ZNF317			ZYG11B
WIPF3			TMEM64
ENSMPUG00000010145			GPANK1
IRS1			GALNT2
MAGEH1			WSCD2
UBE3B			ENSMPUG00000008485
ZNF382			FOLH1
AKNA			GPN1
SOAT2			Rsph10b
CTSO			TMLHE
AHRR			B3GNT7
ITGAE			CSAD
CCDC115			MEGF11
ANKRD13A			MAPK8IP2
SHPK			SLC5A2
CRYBG3			PRKCG
ENSMPUG00000009476			Xcl1
ENSMPUG00000002014			ENSMPUG00000009442
CRACR2A			QPCTL
TTC13			PEA15
RBMX			ZBTB32
LCLAT1			ENSMPUG00000019201
ENSMPUG00000000581			CCDC25
ZNF692			HMBOX1
VAV3			NECAB2
LY9			ENSMPUG00000006533
PDE2A			KANK1
SLC25A23			C1orf159
DISP1			WWC3
PHF8			BHLHE41
BC048546			R3HDM1
ENSMPUG00000018619			CLIP3
ATP10A			C5
N6AMT2			STARD8
PEX5			B4GALNT4
PSMD5			VPRBP
LIF			CIAO1
PRNP			ENSMPUG00000002779
APOA2			SNORD20
CSNK2B			PPP1R10
SLC2A9			SLC23A2
XPNPEP2			AKAP14
RIBC1			ENSMPUG00000010418
ELF2			EPHX2
ZNF449			NCR3
ENSMPUG00000012481			CCDC43
CXXC1			NPHP1
ENSMPUG00000019279			EFNA4
WDR33			OPHN1
ADIPOR2			ERCC3
MARS			PRDM11
Tlr9			S100A13
ETFDH			ENSMPUG00000001539
TTLL1			ENSMPUG00000010962
PIP4K2C			ENSMPUG00000014710
HJURP			TNFSF4
WDR77			NUGGC
ENSMPUG00000012482			ENSMPUG00000012925
CSNK1G2			C1GALT1
KLHL11			AP4M1
CELSR2			ZNF438
INTS8			CEBPG
EXOC2			MPZ
RASGEF1B			THEGL
ASUN			GDPD5
METTL21B			ABHD12
ST14			RORC
ZFP62			MREG
IPCEF1			DNAH3
SLC10A3			RAB4B-EGLN2
GINS4			SHD
BEX4			TTYH2
TCF8			HARBI1
NTPCR			ZNF473
ZNF75D			KCNH3
RAB3GAP1			ZNF350
APBB1			PDZD9
IBTK			RMDN2
SEZ6L2			ENSMPUG00000015906
ARNTL2			ERICH1
PGAP2			FRAS1
SLC11A2			ENSMPUG00000006355
GMPPA			ENSMPUG00000001646
HNRNPH3			ENSMPUG00000003823
ATG101			ENSMPUG00000001690
ENSMPUG00000003073			P2rx5
NEK3			LIPF
TRIM3			SNAPIN
GAL3ST4			C17orf85
SGOL1			DLG5
IGSF3			PRCC
TM7SF2			RDH13
UBE3A			ZNF184
Dcaf8			SIGLECL1
SMARCAL1			ENSMPUG00000001128
CDC14B			ENSMPUG00000007457
PRDM15			CHAC2
SRP54			MMP7
TNFRSF13B			HYKK
INSR			FKBPL
SHMT1			Cyp2t4
KCTD7			ENSMPUG00000012397
ARHGAP17			VWA7
TRPV2			ENSMPUG00000014135
MUC1			ENSMPUG00000002201
Prorsd1			Papl
PRPF3			GSTM3
ENSMPUG00000015981			ENSMPUG00000005070
FAM3A			ELK1
TRIM13			ENSMPUG00000010760
MPP1			CHM
ISYNA1			ENSMPUG00000017443
ENSMPUG00000006728			ENSMPUG00000008656
ENSMPUG00000000713			TSACC
ELP3			BHLHB9
ENSMPUG00000008298			ENSMPUG00000018576
TFB1M			SH3BP5L
RANBP3			ADCK4
EPHB6			MIPEP
FAM58A			ARHGEF4
KCNAB2			Stmn2
METTL25			ENSMPUG00000012158
ZNF211			Rln1
CRACR2B			MAP7D3
ENSMPUG00000001509			ENSMPUG00000001637
EGFL6			RGS12
CPEB3			SNORD95
IKZF4			ENSMPUG00000000362
PEX11A			C2orf16
MPZL1			DISC1
USP51			C19orf54
GPRASP1			ABHD17B
SMG5			TCTA
EPN2			PRICKLE1
LRG1			AOC2
TATDN3			ARMCX5
DCUN1D3			ENSMPUG00000010164
FAM120C			RNF17
PRIM2			CENPV
Trpv1			Smyd2
ENSMPUG00000016491			GLS2
PTP4A1			FBXO47
ENSMPUG00000002318			CRIP2
SDHC			FAM109B
SNORA75			TSN
MRPS18B			Rfpl4
ENSMPUG00000015743			KIAA1671
ENSMPUG00000016037			DCAF13
PLA1A			ENSMPUG00000008571
IKZF2			ENSMPUG00000005962
PLEKHN1			GPR55
FKBP2			ENSMPUG00000016524
DAGLA			ENSMPUG00000004951
PERM1			ENSMPUG00000012162
SNORD30			NKIRAS1
TMEM150C			ZNF75A
SUOX			RNF25
C12orf4			PCSK5
ENSMPUG00000002397			BC021891
LAMB3			ENSMPUG00000012328
ZBTB22			SNORD65
CENPJ			ZNF248
LDOC1			B3GAT2
ENSMPUG00000008640			SAMD14
CPTP			LRRC58
WDR19			ENSMPUG00000002030
LETMD1			FHDC1
ANKRD32			CLEC12B
ENSMPUG00000004530			UBE2E2
BRCC3			GCNT4
NEURL3			TPPP
ENSMPUG00000008754			C17orf104
ZDHHC9			ENSMPUG00000001103
RASEF			CDKL5
TAF6			SNORA27
ENSMPUG00000008560			ENTPD6
TUBG2			ENSMPUG00000006805
AHCYL1			TKTL1
SNORD96			ENSMPUG00000004449
PRKCZ			ENSMPUG00000020820
ENSMPUG00000005401			ENSMPUG00000005192
SENP1			PEX11G
KCNA2			GPR161
ENSMPUG00000017442			LYPD6B
ZNF140			FBXL4
PRIM1			Gm364
RAB5B
TAZ
ST8SIA6
VPS25
RNPEP
Hist1h2be
TNC
FBXL17
KLHL26
ENSMPUG00000019749
ENSMPUG00000012680
ENSMPUG00000000711
ENSMPUG00000006749
WDR41
FMO5
CYP27B1
PRUNE2
ENSMPUG00000006983
SLC35E2B
SNORD52
TRPV4
P4HA3
BBS9
ENSMPUG00000008314
TMEM194B
ENSMPUG00000019607
ENSMPUG00000019040
ENSMPUG00000004265
TBX6
ZNF615
TAF9B
ENSMPUG00000009265
ENSMPUG00000007225
IMPG2
COPS6
BMP2K
NOA1
IPPK
ZC3H10
EIF4E2
SYAP1
SNORD48
BCL2L13
CLPS
ENSMPUG00000014451
ENSMPUG00000016658
KLHL21
NRBF2
ENSMPUG00000010661
SLC25A14
RGL2
METTL6
SMUG1
ENSMPUG00000008127
ZNF549
NPM2
RNF41
DUSP3
SDAD1
UPRT
PDE1B
RDH5
ENSMPUG00000002489
NDUFAF6
ENSMPUG00000012464
COPZ2
ENSMPUG00000015074
ST7L
snoZ40
CTTN
KIAA1407
Hdgfrp3
HIF3A
ACYP2
RABL3
GLTPD2
ENSMPUG00000014512
ENSMPUG00000011705
S100A16
ENSMPUG00000000102
CYSLTR1
SMIM24
ABHD14A
ACRC
ZNF197
Olfr556
ZNF555
IWS1
MAP3K7
RNF6
FABP9
PHEX
FKBP9
PPEF2
FAM83G
HNF1B
ZNF582
ENSMPUG00000001694
CNTF
PDDC1
CRHBP
PDZK1
DHDH
B4GALT3
ENSMPUG00000017406
SPEF1
FSTL1
MFSD4
LY6G5C
DTX4
TGFB2
ADAMTSL5
FKBP14
ENSMPUG00000022672
ENSMPUG00000005797
SLC16A9
APOF
ZNF514
ENSMPUG00000019337
ENSMPUG00000017866
CHAD
CA13
ENSMPUG00000023697
FAM227B
IGFBP6
B9D1
SLC35G2
ENSMPUG00000002464
NMUR1
TMEM107
APOM
ENSMPUG00000009705
ENSMPUG00000021571
ENSMPUG00000020071
TRDV3
Aox4
CALCR
ENSMPUG00000012457
TSFM
DET1
ALOX12
EBF4
SSPO
TMEM185A
ADGRF3
KIAA2012
ENSMPUG00000017398
MAMSTR
ENSMPUG00000019922
ENSMPUG00000017396
ENSMPUG00000003166
ENSMPUG00000018689
CLCF1
ENSMPUG00000013066
ENSMPUG00000019377
CCKBR
C2CD2
ENSMPUG00000004429

### Sheet: TableS6
Table S6. Male ferrets: MEGENA network module composition.
M2	M3	M4	M5	M6	M7	M9	M10	M11	M12	M13	M14	M15	M16	M17	M18	M19	M20	M22	M23	M24	M25	M26	M28	M29	M31	M32	M33	M34	M36	M37	M45	M46	M47	M48	M49	M51	M52	M53	M60	M62	M65	M66	M67	M68	M69	M70	M71	M72	M74	M76	M77	M78	M79	M80	M81	M82	M83	M84	M85	M86	M87	M88	M89	M91	M92	M95	M96	M101	M104	M107	M108	M110	M111	M114	M115	M116	M118	M119	M123	M124	M125	M127	M128	M130	M131	M133	M134	M135	M136	M137	M138	M139	M140	M142	M143	M144	M145	M148	M149	M152	M153	M154	M155	M156	M158	M159	M162	M163	M164	M165	M166	M168	M169	M171	M176	M179	M183	M185	M187	M190	M193	M194	M195	M196	M197	M200	M201	M202	M203	M209	M210	M212	M214	M218	M220	M221	M223	M224	M225	M228	M231	M232	M235	M237	M242	M244	M246	M250	M251	M252	M254	M255	M257	M262	M266	M267	M269	M273	M274	M277	M279	M283	M284	M289	M291	M293	M295	M297	M298	M299	M301	M302	M304	M305	M306	M307	M308	M312	M313	M314	M316	M318	M319	M321	M322	M326	M328	M329	M331	M332	M333	M338	M339	M341	M342	M343	M344	M346	M349	M350	M355	M356	M357	M360	M361	M363	M364	M366	M367	M368	M371	M373	M375	M377	M379	M382	M383	M384	M385	M387	M388	M392	M393	M397	M401	M402	M404	M407	M408	M410	M414	M417	M424	M426	M429	M430	M432	M434	M436	M439	M440	M449	M453	M454	M458	M459	M466	M469	M474	M480	M485	M487	M488	M490	M492	M497	M503	M506	M507	M508	M512	M516	M519	M523	M525	M526	M528	M530	M533	M535	M538	M543	M544	M547	M549	M550	M552	M556	M559	M562	M566	M569	M571	M574	M577	M580	M583	M584	M585	M591	M593	M597	M603
DTX3L	ENSMPUG00000010692	EFHD2	CIZ1	HBB	S100A8	ACSL3	RPLP0	Rps15a	ITGA2B	JUNB	CAPZA1	CD3E	PKM	CD79B	GZMH	TCF4	TRAF5	HPGD	EMILIN2	TOP2A	MED13	MACF1	DTX3L	TRANK1	ENSMPUG00000011806	CHD1	TYK2	ZC3HAV1	CD86	STK38	MIS18BP1	SLC9A7	SEPT7	EFHD2	TFE3	AFTPH	CTC1	CEP295	HBB	IFRD2	S100A8	LMNB1	ACSS2	PGLYRP1	PGK1	CHIT1	WWP1	ENSMPUG00000019620	ENSMPUG00000005725	SNUPN	ACSL3	PREX1	ENSMPUG00000003536	MEGF9	BPI	TRPM2	RAB8B	CCNJL	IQSEC1	LAMP2	VAV1	LAPTM4A	MYO9B	MED13L	KDM5A	STAT6	WASF2	ARID4A	RPLP0	ENSMPUG00000003778	Rps15a	ITGA2B	EPDR1	JUNB	CYB5R4	ENSMPUG00000001362	ATP6V1F	ENSMPUG00000012561	CAPZA1	ENSMPUG00000005937	BCL9L	CD3E	LDLRAP1	PKM	PLOD1	ANKH	CD79B	IL5RA	GZMH	ENSMPUG00000012655	TCF4	Ly75	ENPP4	TRAF5	TPM2	HNRNPH1	HIVEP2	KPNA5	SUGP2	HPGD	ENSMPUG00000018369	MCM3	SEC16A	EMILIN2	TGFBI	TOP2A	MED13	OSBPL8	MACF1	MGA	DOCK9	HSBP1	CLIC4	DTX3L	TRANK1	ENSMPUG00000011806	CHD1	TYK2	ZC3HAV1	CD86	SLC4A7	ENSMPUG00000009794	ZBED5	SLC9A7	ARHGAP35	Matr3	EFHD2	IL17RA	RGS19	TFE3	NUP210	AFTPH	CTC1	CEP295	HBB	BPGM	IFRD2	COPE	TSG101	S100A8	ACSS2	MAST2	PGLYRP1	PGK1	WWP1	ENSMPUG00000005725	ACSL3	PREX1	PTPN1	C5AR1	ENSMPUG00000002570	KDM6B	LCP1	DCP2	ENSMPUG00000003536	MYO1F	TBC1D2	MEGF9	MXD1	TRPM2	RAB8B	CCNJL	ADORA2A	IQSEC1	LAMP2	VAV1	MAU2	LAPTM4A	SCYL2	MYO9B	KDM5A	DNAJC13	STAT6	KDM7A	WASF2	ROCK2	RPLP0	RPL15	ITGA2B	TREML1	EPDR1	EGF	JUNB	ENSMPUG00000001362	SYNJ1	ATP6V1F	ENSMPUG00000012561	PDE8B	CAPZA1	SNX10	WAC	MLLT6	CD3E	LDLRAP1	TCF7	PVRIG	ITK	PKM	PLOD1	LDHA	HEG1	CD79B	FAIM3	IL5RA	CCR3	GZMH	ENSMPUG00000006569	ENSMPUG00000012655	MZB1	Igkc	C9orf156	LAMP3	ENPP4	TRAF5	TPM2	Dcaf4	ENSMPUG00000018369	SPEN	KMT2E	MCM3	PSMD14	SEC16A	PCNXL3	EMILIN2	MED13	NCOA3	ZFC3H1	OSBPL8	TNKS2	DOCK9	DTX3L	TRANK1	ENSMPUG00000011806	TYK2	ZC3HAV1	SLC4A7	SLC9A7	EFHD2	VASP	PRDX5	ANXA1	IL17RA	RGS19	GMFG	NUP210	IFRD2	ACSL3	PREX1	MEGF9	MXD1	LAPTM4A	UGP2	STAT6	WASF2	RPL15	TREML1	TRAF3	EGF	RGL1	JUNB	CD3D	PVRIG	PLOD1	CD79B	BLNK	FAIM3	CCR3	GZMH	ENSMPUG00000012655	Igkc	OTUD4	SPEN	ENSMPUG00000011639	MED13	XRN1	NCOA3	DTX3L	SLC9A7	EFHD2	VASP	IFRD2	ACSL3	RPL15	TREML1	EGF	JUNB	CD19	SLX4	ZNF592	OAS3	EFHD2	RPL15	JUNB
HERC6	ENSMPUG00000010697	TFE3	HMG20B	ENSMPUG00000016045	ACSS1	PREX1	RPS8	RPL15	EPDR1	BIRC3	ENSMPUG00000005937	CD5	C19orf38	IL5RA	GZMB	Ly75	TPM2	ENSMPUG00000018369	MYOF	KIF11	NCOA3	MGA	HERC6	RAVER1	DYNLT1	CASP10	NNT	ENSMPUG00000000821	TLR1	CHD7	SLC4A7	ST6GAL1	USP1	FGR	NUCB1	FNIP1	ENSMPUG00000013711	THADA	ENSMPUG00000016045	MKRN1	ACSS1	CDC6	MAST2	MMP8	PARP1	CAMP	PHF20L1	Pgam1	RNF144A	CPD	IL18R1	IFNGR2	MYO1F	MXD1	ENSMPUG00000012060	RXRA	C16orf72	DEF8	EP300	SOAT1	Flcn	UGP2	RAP1GAP2	SSH2	DNAJC13	TBC1D8	UBE4A	TPR	RPS8	ENSMPUG00000010470	RPL15	FBLN2	AVIL	BIRC3	CLEC12A	LYN	GABARAP	DOCK7	SNX10	ENSMPUG00000012211	ARPC3	CD5	TCF7	C19orf38	TNS3	ERN1	ENSMPUG00000009626	CCR3	GZMB	ENSMPUG00000001298	C9orf156	LAMP3	ORC6	PPM1K	SEPT6	SFXN2	GLS	REV3L	PIGO	CPA3	SPEN	PCNA	PCNXL3	MYOF	LRP1	KIF11	NCOA3	USP24	KMT2A	MYCBP2	CHD9	NEDD8	MBNL1	HERC6	OAS2	DYNLT1	CASP10	NNT	ENSMPUG00000000821	TLR1	MAP3K1	FUCA1	PAXBP1	ST6GAL1	MGAT5	ABCE1	FGR	ADRBK1	GNAI2	NUCB1	NFATC2	FNIP1	ENSMPUG00000013711	THADA	ENSMPUG00000016045	FECH	MKRN1	ATPIF1	BSDC1	ACSS1	CPNE2	PROK2	MMP8	PARP1	PHF20L1	VPS28	IL18R1	IFNGR2	KCNJ2	RAB3D	SOD2	MARK2	ENSMPUG00000001476	SLMAP	GLTP	ENSMPUG00000009561	PSAP	SORL1	PLEK	RXRA	C16orf72	DEF8	ENSMPUG00000013359	EP300	SOAT1	KIF24	KDM2A	UGP2	MET	RAP1GAP2	GALNT10	SHOC2	TBC1D8	NF1	UBE4A	ZBTB41	RPS8	RPL13A	FBLN2	CST3	AVIL	SEC14L5	BIRC3	LYN	MCTP2	GABARAP	DOCK7	CCDC141	TANK	FAM49B	GPBP1	NUMA1	CD3D	CCR7	LEF1	CHD3	Spata13	C19orf38	TNS3	CCR2	ATP2B4	ENSMPUG00000009626	MBD4	DHRS7	PAFAH2	GZMB	Slc7a15	ENSMPUG00000001298	TNFRSF17	IGHM	OTUD4	MVB12B	GPD2	PPM1K	FANCG	NOP56	ENSMPUG00000015573	SLC25A3	ENSMPUG00000018190	PCNA	CASC5	SCAF1	COPB1	MYOF	AFF4	PHIP	EZH1	USP24	NIN	ZNF106	HERC6	OAS2	DYNLT1	NNT	ENSMPUG00000000821	MAP3K1	ST6GAL1	FGR	LST1	TYROBP	ANXA5	RAB20	GNAI2	SUPT4H1	NFATC2	MKRN1	IL18R1	IFNGR2	SORL1	SKAP2	ATP1B3	ARF4	TBC1D8	UBE4A	RPL13A	CST3	MOB3C	SEC14L5	MTHFD2L	BIRC3	TRBV19	CHD3	TNS3	ENSMPUG00000009626	PLEKHA2	MBD4	PAFAH2	GZMB	ENSMPUG00000001298	IGHM	NFX1	SLC25A3	ENSMPUG00000014048	AFF4	DCP1A	RNF38	HERC6	ST6GAL1	FGR	ARHGAP27	DNAJB2	IL18RAP	RPL13A	CST3	SEC14L5	BIRC3	SH3BP5	NAGA	TCF3	IFI44	FGR	RPL13A	BIRC3
ENSMPUG00000006482	MIS18BP1	FGR	VPS51	ENSMPUG00000000591	ENSMPUG00000000762	IFNGR2	ENSMPUG00000015571	ENSMPUG00000004150	AVIL	CYB5R4	SNX10	CD247	ENO1	ENSMPUG00000009626	NKG7	LAMP3	SEPT6	CPA3	ARHGEF10L	MCM2	AFF4	KMT2A	ENSMPUG00000006482	OAS2	SP100	RIPK1	USP19	ENSMPUG00000000824	RGS1	BCAP31	BANK1	RASGRP1	Matr3	LITAF	CSF3R	DNAJB9	ACAP1	AKAP11	BPGM	DNAJB2	ENSMPUG00000000762	HNRNPLL	PROK2	CP	GCN1L1	PYGL	SOS2	BDH1	VPS28	BMX	Slc2a3	HK3	ATP6V0B	PLEK	LYZ	C10orf54	ENSMPUG00000008670	TREM1	UBR4	MFSD9	VRK3	SCYL2	ATG2A	SP1	TRAPPC8	KIAA0513	DDX17	USP47	ENSMPUG00000015571	RPL23A	ENSMPUG00000004150	VWF	GP6	LAMP1	Fcgr1	SYNJ1	PRPF8	LAP3	TANK	ENSMPUG00000009646	ENSMPUG00000015999	CD247	CCR7	ENO1	LDHA	SNTB2	CD74	PAFAH2	NKG7	ENSMPUG00000006824	OTUD4	MVB12B	LTA4H	SP140	ATP6V1A	SRSF5	FOXP1	CD2AP	SZT2	MMP1	KMT2E	STMN1	SCAF1	ARHGEF10L	CD93	MCM2	AFF4	TNKS2	HERC2	ENSMPUG00000009140	ZNF106	PSMD2	CARD6	ENSMPUG00000006482	TRAFD1	SP100	RIPK1	USP19	ENSMPUG00000000824	RGS1	ATM	ENPP1	ZMYM1	RASGRP1	TMEM245	ENSMPUG00000013069	LITAF	RAB20	STK40	CSF3R	ETS1	DNAJB9	ACAP1	AKAP11	SLC25A39	UBE2O	DNAJB2	CRAT	ACSL1	ENSMPUG00000000762	CKB	SUCLG2	CP	GCN1L1	NAT10	FUBP1	Slc2a3	HK3	NFKB1	GSR	BCL6	ALDH3A2	ATF6	MED14	THEMIS2	RASGRP4	SLC16A13	NOTCH2	SKAP2	C10orf54	ENSMPUG00000008670	TREM1	RUNX3	UBR4	MFSD9	DDB1	SUPT6H	ARF4	LDB1	ATG2A	SPTY2D1	CLTC	KIAA0513	AAK1	DDX17	PRKD3	ENSMPUG00000015571	RPL3	VWF	Pf4	GP6	MPL	LAMP1	TLR2	TOP1	PRPF8	LAP3	PGPEP1	TBC1D23	MIER1	ENSMPUG00000015802	ZMYND11	CD3G	SYNE2	TIAM1	TNFRSF25	RFC2	ENO1	CARD9	S100P	IDE	CD74	ENSMPUG00000009806	ADGRG5	ENSMPUG00000014537	NKG7	FSCN1	ENSMPUG00000006824	Txndc5	ENSMPUG00000009420	ABCG2	TMIGD2	VPS35	GPD1	MMS19	GTPBP4	PPIB	ENSMPUG00000011639	ENSMPUG00000015208	STMN1	MCM6	TSC2	KMT2B	ARHGEF10L	PTBP3	RNF38	H2AFY	NSD1	KCTD20	HDAC9	ENSMPUG00000006482	TRAFD1	SP100	USP19	ENSMPUG00000000824	ATM	RASGRP1	LITAF	FAM98C	SERPINA1	ANXA7	TMEM92	STK40	FAM192A	ETS1	DNAJB2	IL18RAP	HK3	NOTCH2	WLS	ATP6V1G1	MYO1G	KIAA0513	CBL	RPL3	Pf4	PECAM1	MPL	ACER2	LAMP1	STAMBPL1	TNFRSF25	SH3TC1	CD74	SDC4	ENSMPUG00000009806	ENSMPUG00000014537	NKG7	ENSMPUG00000006824	ENSMPUG00000009420	RAD50	GDI2	UFD1L	PTBP3	KIAA0232	FAM126B	ENSMPUG00000006482	KDM2B	LITAF	CCRL2	PHOSPHO1	ATP6AP2	RPL3	Pf4	MPL	LAMP1	CIITA	CXCR5	ENSMPUG00000014835	STAT1	LITAF	RPL3	LAMP1
RSAD2	SLC4A7	LITAF	ABHD17A	IFRD2	ACSS2	HK3	RPS7	RPS3A	FBLN2	LAMP1	BCL9L	TRAC	PRELID1	CD74	ENSMPUG00000012655	MVB12B	ATP6V1A	SPEN	MITF	KIAA0101	PTBP3	MYCBP2	RSAD2	TRAFD1	RIPK2	GNB4	ZW10	ENSMPUG00000000826	LY86	PDE4C	MEF2C	ZNF831	ENSMPUG00000005990	SPI1	BRI3	THAP5	RBFA	JADE1	FECH	RNF10	S100A9	CENPW	CPNE2	CD177	PACSIN1	FAM101B	ATP11B	ACAA2	NCOR2	SLC16A6	IL18RAP	PTPN1	GLTP	SORL1	CPVL	PFKFB3	STK38L	SCN1B	CREBBP	VMP1	MAU2	ARF4	FCHSD1	MAP3K2	SHOC2	MAP3K3	CBL	ZC3H13	RPS7	RPS25	RPS3A	TCN2	CAPN6	CDA	ARHGAP15	MCTP2	UBXN11	TRPM5	FAM49B	ENSMPUG00000017201	PLA2G6	TRAC	SYNE2	PRELID1	ERGIC1	NPTXR	HLA-DOB	DHRS7	TBX21	Igkc	ABCG2	TMIGD2	CCNE1	ENSMPUG00000004337	Dcaf4	C1orf112	DOCK11	SPPL2A	ENSMPUG00000002058	GATA2	ENSMPUG00000015573	PTPN7	TSC2	MITF	SLC7A7	CDC20	PTBP3	NSD1	BIRC6	REL	HDAC9	DPM2	CD164	RSAD2	TMEM140	RIPK2	GNB4	ZW10	ENSMPUG00000000826	LY86	TFRC	C15orf57	NR1D2	ZNF831	ZNF609	NOL11	SPI1	TRIM8	ARHGAP30	BRI3	PDCD4	PPP1R15B	RBFA	JADE1	SPINK4	ENSMPUG00000006699	RNF10	SNRPD2	DCAF12	SLC16A7	GRINA	AMPD2	CD177	PACSIN1	DHPS	ENSMPUG00000018778	IL18RAP	IL8RB	FBXL5	ST3GAL2	GADD45A	FAM63B	PDZD8	NCOA6	FAM65C	ARAP1	Hiatl1	TMEM154	ARPC5	PFKFB3	STK38L	SCN1B	LRRC8A	CREBBP	VMP1	PAF1	NUCKS1	ATP1B3	FAM65A	FCHSD1	HERC1	RAB21	MAP3K3	SECISBP2L	CBL	TMX3	RPS7	ENSMPUG00000020149	TCN2	ENSMPUG00000003658	CAPN6	MRVI1	TNFRSF1A	FEM1C	DENND6A	UBXN11	TRPM5	CD180	GNAI3	SLC38A2	LONRF1	THOC7	CADPS2	UBASH3A	PHTF2	TMEM204	GPR171	PRELID1	SH3TC1	NCF4	KSR1	HLA-DOB	BCL11A	FAAH	HRH4	TBX21	CLDN5	ENSMPUG00000009414	DERL3	ENSMPUG00000009375	RBMX	KIAA1467	DEF6	PDE7A	Ccdc101	NOP2	TUBA1A	ENSMPUG00000014048	C1QBP	PTPN7	PLK4	REXO1	ATP9B	MITF	KIDINS220	DDX3X	OGT	LNPEP	ATP2B1	EML4	RSAD2	TMEM140	RIPK2	ZW10	ENSMPUG00000000826	TFRC	NLRC3	SPI1	ARHGAP27	ATP6V1B2	RHOA	NFE2	ARHGAP30	RTFDC1	PDCD4	RNF10	ATP6AP2	IL8RB	TMEM154	CAP1	TCFL5	SH3GLB1	MAP3K3	ENSMPUG00000012552	ENSMPUG00000020149	ENSMPUG00000003658	SERINC1	MRVI1	MOB1A	TNFRSF1A	FUT8	TMEM204	MRAS	HLA-DOB	ALCAM	BCL11A	HRH4	TBX21	IGHV6-1	ENSMPUG00000009375	ENSMPUG00000015743	GSTO1	PSMD6	KIDINS220	TMEM97	ENSMPUG00000004903	RSAD2	SLC7A6	SPI1	NFKBIA	CTSE	Hp	ENSMPUG00000020149	CFL1	MRVI1	TNFRSF1A	BLK	Dnmt3l	CTSH	IFI44L	UPP1	RPL32	USP35
ZNFX1	BANK1	SPI1	MOSPD3	BPGM	MAST2	PTPN1	RPL18A	RPL13A	VWF	CDA	TANK	CD3D	PAX8	HLA-DOB	ENSMPUG00000001298	C9orf156	Dcaf4	MCM3	LIMCH1	KIF22	KIDINS220	ENSMPUG00000009140	ZNFX1	TMEM140	CNOT8	CSGALNACT2	ITGB7	ENSMPUG00000000831	RIN2	TRIM33	ENSMPUG00000009794	NLRC3	ABCE1	UPP1	C1QB	PPP1R15B	WRAP53	PRPF4B	SLC25A39	PHOSPHO1	SLC16A7	CENPH	CKB	SEPT5	MAPKAPK2	GPI	NAT10	RAB7B	FUBP1	LONP2	ATP6AP2	C5AR1	THEMIS2	SKAP2	NAV1	CNDP2	SENP7	ADORA2A	BAZ2A	RAB1A	KIF24	ATP1B3	ANKRD11	C10orf12	CLTC	ENSMPUG00000007401	NFAT5	ACADS	ENSMPUG00000013832	ENSMPUG00000017289	RPL13A	CCL14	DIMT1	TNFRSF1A	PARP8	Casp4	CD7	PPA1	TBC1D23	ENSMPUG00000013518	MLLT6	CD3D	PVRIG	PAX8	CARD9	HEG1	FAIM3	ADGRG5	IL2RB	ENSMPUG00000002636	TLR7	DENND5B	GPD2	MLF2	TMX1	ENSMPUG00000000184	BTAF1	TAF4B	LZTR1	ENSMPUG00000014541	ATP5A1	NCAPD2	REXO1	LIMCH1	MGST1	CLSPN	KIDINS220	ZBED6	ZBTB40	VPS13B	EML4	MRPL52	RASAL2	ZNFX1	Atxn3	CNOT8	CSGALNACT2	ITGB7	ENSMPUG00000000831	RIN2	Prps1	ENSMPUG00000009802	RAD17	NLRC3	LDOC1L	TCEA1	UPP1	TMEM92	GMFG	C1QB	WRNIP1	SUN2	WRAP53	ERCC6	FKBP8	GCH1	PHOSPHO1	RPS29	AGO2	NFIL3	FAM47E-STBD1	MGAM	ABCA13	MAPKAPK2	MLH3	GLT1D1	ATP6AP2	SEC14L1	SEL1L3	GRAMD1A	NDEL1	CLEC5A	RP2	UBN1	UBAP1	OSBPL2	CD68	SUSD6	WLS	CNDP2	SENP7	RNF212	SETD8	BAZ2A	RAB1A	ENSMPUG00000010298	RTEL1	MYO1G	RPAIN	ANKRD11	BAZ2B	MFAP3	ENSMPUG00000007401	ENSMPUG00000016739	NFAT5	EYA3	ENSMPUG00000013832	RPL32	CCL14	CFL1	TPM4	ITGA6	USP35	SLC25A37	ENSMPUG00000007860	CD7	PPA1	TRIO	PPP2CA	ACTR3	ENSMPUG00000013943	ANKRD52	ENSMPUG00000011688	RCAN3	CHST2	DBP	CCDC64	PAX8	MRAS	NCF2	MYO5A	SLX4	ENSMPUG00000001478	ADCK3	RAB44	IL2RB	ACSL6	IGHV1-24	SEC11C	ENSMPUG00000010645	NFX1	ALDH7A1	RASAL3	ADHFE1	HSD11B1L	PPRC1	PEPD	UFD1L	PHB	NCAPD2	PSMD1	CARKD	DYNC1I2	LIMCH1	XRN1	FAM126B	TARDBP	UHMK1	TBL1XR1	TMEM131	ZNFX1	Atxn3	CNOT8	ITGB7	ENSMPUG00000000831	Prps1	KDM2B	UPP1	CCRL2	LAMTOR4	CAD	ZYX	PLEKHO2	RBM22	WRNIP1	PHOSPHO1	KLHL2	SEC14L1	SUSD6	RBM47	ENTHD2	PSMA5	ENSMPUG00000007401	AARSD1	RPL32	CFL1	ENSMPUG00000016131	ITGA6	LHFPL2	USP35	PNMAL1	DBP	SMG6	SLX4	MS4A1	ENSMPUG00000001478	RAB44	IL2RB	ENSMPUG00000002598	ENSMPUG00000010645	AP1AR	ZNF213	SRP14	UBR1	CDT1	GPCPD1	ZNFX1	SPTBN1	UPP1	FHL3	HEBP1	PPP4R1	RPL32	ENSMPUG00000004029	ITGA6	USP35	ARPC5L	CCR6	DNASE1	TRIM25	SLC2A6	RPS3	FKBP15
IFIH1	MEF2C	UPP1	PPDPF	FECH	PGLYRP1	C5AR1	ENSMPUG00000013832	RPL3	TCN2	TNFRSF1A	FAM49B	LCK	PLOD1	FAIM3	ENSMPUG00000006824	OTUD4	TMX1	MMP1	CSF1R	CENPE	PHIP	HERC2	IFIH1	Atxn3	CFLAR	C9orf72	CXXC1	ELMO1	CLECL1	UBE2S	TBC1D4	KDM2B	GNPNAT1	SLC2A6	LTBR	SUN2	Selo	ERCC6	SPINK4	CTSE	ENSMPUG00000016891	TMEM27	GRINA	ABCA13	PDCD11	CEBPE	DHPS	DPH1	ENSMPUG00000018778	USP3	KLHL2	ENSMPUG00000002570	FAM65C	NOTCH2	SYNDIG1L	TOM1	UBXN2B	RNF212	NUFIP2	SCARF1	ING4	MYO1G	FMNL1	WIPF2	RAB21	KDM7A	SLC12A6	MIER3	RPS11	ENSMPUG00000018430	RPL3	TREML1	EGF	USP35	TMEM50A	TLR2	CTDNEP1	MSR1	MIER1	ENSMPUG00000015906	MYL12B	LCK	LEF1	CAPZB	CPM	ATP2B4	SLX4	ENSMPUG00000014537	MFGE8	ENSMPUG00000009414	FAM78A	KIAA1467	VPS35	CHP1	NOP56	CAPRIN2	NDUFV3	PCYT2	ATXN2L	MS4A2	ENSMPUG00000018190	ICOS	CARKD	CSF1R	ZCCHC24	PRC1	PHIP	LNPEP	FAM178A	CDK13	TMEM131	TRAPPC1	MBNL2	IFIH1	EPSTI1	CFLAR	C9orf72	IPO7	ENSMPUG00000017119	CLECL1	S100PBP	CDCA7L	FAM73A	KDM2B	KIAA1958	PDIK1L	SLC2A6	NFE2	PLEKHO2	LTBR	CAT	OSTM1	Selo	YTHDC2	UBA52	LGALS1	CTSE	TCEB2	CTNNBL1	ORAI2	TMCO4	NUP93	Wfdc21	PDCD11	SEC24B	BIRC5	KLHL2	BASP1	SLC31A2	AMPD3	FAM49A	IFT57	CEACAM18	ENSMPUG00000015215	HDAC5	C1RL	ARF3	SLC6A6	CAP1	TOM1	UBXN2B	CD300LB	ENSMPUG00000007403	NUFIP2	SNX29	FOXO4	NRDE2	SH3GLB1	EGFL8	FMNL1	DYRK1A	PJA2	LDLRAD3	FOXJ2	SLC12A6	ASB7	ENSMPUG00000005294	RPS3	REEP2	ENSMPUG00000004029	F9	DSTN	FKBP15	TFEC	SGMS2	CTDNEP1	MSR1	TMEM37	ENSMPUG00000011347	NBN	UNC50	SMARCD1	TRBV19	PLXND1	HS3ST3B1	MED15	RBL1	CAPZB	SMG6	KIF13A	ZMIZ1	NXPH3	MARVELD2	EPX	GALNT7	MFGE8	RAPGEF3	IGHV6-1	GMPPB	ENSMPUG00000016328	DOPEY2	TET1	AHCYL2	SLC25A30	ENSMPUG00000016608	PUS7	YWHAQ	GDI2	DCPS	ICOS	FBXO5	ABRACL	BCAP29	CSF1R	UBR1	MYSM1	ZSCAN29	ATXN1L	GTF2A1	PIKFYVE	IFIH1	EPSTI1	CFLAR	IPO7	ENSMPUG00000017119	S100PBP	SLC7A6	SLC2A6	NFKBIA	ENSMPUG00000002950	CEP250	PXN	PTTG1IP	OSER1	CAT	CTSE	Hp	BASP1	GPR107	GLRX	PRX	PSMB2	LDLRAD3	AKIP1	RPS3	ENSMPUG00000004029	PTP4A2	DSTN	RUFY2	FKBP15	PLEKHA1	TRIP12	TRPM4	NXPH3	STAP1	MARVELD2	Adgre4	MFGE8	ENSMPUG00000009399	ENSMPUG00000001568	PTPMT1	Pttg1	ZNF384	TAOK1	KPNA6	DUSP16	IFIT3	MKRN2	SLC2A6	NUDT3	ENSMPUG00000006616	ENSMPUG00000020420	RPS3	FBXO6	DSTN	FKBP15	POU2AF1	HIP1R	PBXIP1	OAS1	TCIRG1	ENSMPUG00000002526	KEAP1
IFIT3	ENSMPUG00000009794	SLC2A6	GPS1	MKRN1	S100A9	ENSMPUG00000003536	RPS11	ENSMPUG00000020149	GP6	USP35	TBC1D23	LDLRAP1	CAPZB	SLX4	TBX21	ENPP4	HNRNPH1	KMT2E	MFSD7	TYMS	XRN1	DOCK9	IFIT3	ICAM1	ARHGAP26	YAF2	IPO7	ENSMPUG00000017119	TBC1D12	RALGAPA2	MAP3K1	SLC7A6	ZNF277	TCIRG1	RHBDF2	OSTM1	SNRNP70	YTHDC2	UBE2O	CARHSP1	NFIL3	ENSMPUG00000008500	FAM47E-STBD1	Wfdc21	DHX37	ENSMPUG00000014523	GK5	NEK6	GLT1D1	CDC42EP3	Hp	IL8RB	TBC1D2	TMEM154	CLMP	MYH10	SLC35A5	CD300LB	PATL1	DHX57	TMUB2	MET	MON1B	HECA	MFAP3	LDLRAD3	ROCK2	KATNBL1	RPL19	ENSMPUG00000011803	ENSMPUG00000020149	CST3	TPM4	RAB8A	ENSMPUG00000006122	FEM1C	ENSMPUG00000006942	TMEM71	GNAI3	ENSMPUG00000011412	NUMA1	CD3G	UBASH3A	LYPLA2	CCR2	IDE	NXPH3	HRH4	CCL5	IGHV1-24	RBMX	ENSMPUG00000013414	KARS	GPD1	ACTR3C	RPS6KB1	TMEM19	N4BP2	SRSF1	MMP9	SLC25A3	LIG1	COPB1	CYFIP1	PLBD1	NCAPG2	XRN1	UHMK1	HECTD4	CNOT6	ENSMPUG00000019872	SRP68	NCOA7	IFIT3	BAG3	ENSMPUG00000011801	YAF2	EIF2A	GSE1	TBC1D12	KIAA1841	CNR2	TTC14	SLC7A6	NEU3	CCDC66	TCIRG1	ZYX	PTTG1IP	RHBDF2	TXN2	RRAGC	SNRNP70	ATR	CDK2AP1	RMND5A	CARHSP1	RPL38	UBE2R2	SLCO4C1	DUS2	ENSMPUG00000016059	CSTA	DHX37	ENSMPUG00000003962	LRFN1	Hp	PSTPIP2	SERINC3	OSCAR	PIK3R5	RUNDC1	PELI2	PPP6R3	TGIF2-C20orf24	ENSMPUG00000004834	PIK3C2B	CPEB4	RBM47	MYH10	SLC35A5	MAP2K3	HPN	PATL1	UBTF	NAB1	PKN3	ATP6V1G1	KCNC3	MON1B	ASB8	LSM14A	IL32	KIF3B	SENP1	ARFGAP1	ENSMPUG00000010452	ENSMPUG00000019809	RBPMS2	FBXO6	PROS1	PDE5A	MAEA	GNS	PRMT7	ENSMPUG00000006942	TMEM71	PTGER2	PAFAH1B1	MYO1C	SYMPK	PI4KA	CTSW	SCLY	SATB1	TRIP12	PDE4D	LYPLA2	RTF1	Aldh2	ERMP1	NAGA	B3GNT5	PLEKHA6	Adgre4	CCL5	TACR1	ENSMPUG00000010256	BHLHA15	ENSMPUG00000001568	RAD50	KLHL6	DNPEP	DDX26B	INCA1	NOL6	EIF4A1	GSTO1	RUVBL1	LIG1	ENSMPUG00000004127	PPIL2	STARD3NL	CYFIP1	TAOK1	ENSMPUG00000004903	4930538K18Rik	AP4E1	SMAD5	DDI2	IFIT3	BAG3	ENSMPUG00000011801	EIF2A	UBN2	KIAA1841	SPTBN1	TCIRG1	FHL3	UNC119	AKAP8	PRR13	TMEM127	ANKRD28	TXN2	CARHSP1	ANKRD50	PSTPIP2	STK10	MICU1	NUBP2	MGRN1	IL32	NME6	ENSMPUG00000019809	FBXO6	C1orf21	PDE5A	MTSS1	MAEA	TRAV20	RANGAP1	Mdp1	NAGA	LIG3	B3GNT5	PSRC1	CCL5	ENSMPUG00000001515	ENSMPUG00000018958	TPST2	GARS	CDKN2C	SON	MPP1	PDPK1	OAS3	CCDC6	TCIRG1	RGS3	FAM210B	ARG2	ENSMPUG00000019809	S100A6	PDE5A	MAEA	SWAP70	TMEM132A	MKS1	NLRC5	NFAM1	EEF1G	UNC93B1
OAS3	TBC1D4	TCIRG1	CSRP1	SLC25A39	PROK2	ENSMPUG00000002570	RPL19	RPL32	CAPN6	ENSMPUG00000001362	ACAP2	TCF7	TNS3	NXPH3	IL2RB	ABCG2	NOP56	GATA2	Man2b1	MKI67	UBR1	CHD9	OAS3	DLGAP4	ENSMPUG00000011801	KIAA0430	EIF2A	RICTOR	SLC8A1	ULK4	PDK1	BACH2	ENSMPUG00000013069	NFAM1	LY96	RRAGC	ULK3	ATR	ENSMPUG00000006699	HEBP1	PTPN12	ENSMPUG00000006147	TMCO4	ROGDI	PHC1	ALOX5	MLH3	TSNAXIP1	BIRC5	UBASH3B	ANKRD50	SEC14L1	UBAP1	ARPC5	MAFB	PGD	TMEM30A	MAP2K3	ENSMPUG00000014660	SNX29	KDM2A	SH3GLB1	NIFK	SEL1L	PJA2	IL32	SENP1	CLCN3	ENSMPUG00000003117	ENSMPUG00000019221	RPL32	REEP2	F9	FKBP15	ITM2B	MYD88	FAM32A	PDE8B	SLC38A2	Btnl1	ZBTB4	SKAP1	ITK	Ctsd	VCAN	KSR1	MBD4	FAAH	SYTL2	IGHV6-1	MDM2	ALDH7A1	DEF6	PDE7A	FANCG	SEC31B	FAM208B	TGS1	ATP5F1	PAPSS2	PPIB	PSMD14	KMT2B	SPINT1	ADGRE2	DCK	UBR1	ATXN1L	NBEAL1	ELK4	DENND4C	PSMD11	UHRF1BP1	OAS3	LGALS3BP	CD274	KIAA0430	BRD2	UBN2	SLC8A1	MORN3	SORBS3	CFAP69	BACH2	FBXL17	BRIX1	NFAM1	PXN	TMEM127	LY96	DYRK2	BTBD7	ULK3	NBEA	ENSMPUG00000010158	ASB1	HEBP1	PIGU	DCUN1D1	THY1	SEMA4B	ASXL1	CKAP4	PHC1	IFI6	SPPL2B	ANKRD50	MMP25	ANXA4	KCNJ15	ENSMPUG00000010339	NASP	POLG	KCTD21	ENSMPUG00000002913	CHFR	ZEB2	ATP6V0A1	GLRX	PGD	TMEM30A	PLAUR	PRPSAP1	ENSMPUG00000014660	LZTS2	WDR70	RBBP5	PSMA5	WRAP73	NIFK	SYNE1	ERBB2IP	RNF149	SSH1	ENSMPUG00000012552	TMEM263	RPL35A	ENSMPUG00000002526	CLU	S100A6	Itgb3	MAPK6	SEMA7A	NFE2L2	STX7	FAM32A	ALDH1A1	ENSMPUG00000019793	RABL6	FASN	TECR	TNPO2	STAMBPL1	CD6	PMEPA1	RANGAP1	PTPN6	Ctsd	TRPM4	ADAMTS13	MYO18A	CD72	MCCC1	INPP5B	PSRC1	SYTL2	AMOT	ENSMPUG00000001538	PRKCI	ENSMPUG00000018958	ANAPC5	SMAD3	ZFAND4	XPNPEP3	PCED1A	ENSMPUG00000008041	RPN1	ZNF213	ENSMPUG00000019924	CENPT	ATAD5	SMG5	RECQL5	C14orf159	SON	ITSN2	RPRD1A	TROVE2	ENSMPUG00000018210	ZFYVE26	OAS3	LGALS3BP	CD274	BRD2	PGM2L1	MORN3	CCDC88C	NFAM1	NUDT3	PSTPIP1	MLH1	SLC3A2	CMTM7	Nup188	DYRK2	HEBP1	PPP4R1	MMP25	NBR1	Chmp3	SLC25A41	RBM18	RNF149	ARNT	ENSMPUG00000002526	S100A6	SRC	MAPK6	OXR1	SEMA7A	ZDHHC7	AES	ENSMPUG00000003541	CD72	SPOP	TEF	DHRS9	SYTL2	ENSMPUG00000000359	ENSMPUG00000009432	USP42	ARL6IP4	ENSMPUG00000016849	Ankhd1	ZNF200	WNK1	IFI44	KAT6B	NFAM1	PRKX	NME4	ETS2	ENSMPUG00000002526	GP1BA	MAPK6	SEMA7A	RPH3A	PORCN	ERCC2	PML	METRNL	RPS16	LCP2
IFI44	SLC9A7	NUCB1	IPP	DNAJB2	CPNE2	IL8RB	ENSMPUG00000003778	Rpl7	CCL14	LYN	ENSMPUG00000012211	CCR7	LYPLA2	MBD4	MFGE8	TMIGD2	PPM1K	ENSMPUG00000014541	CYFIP1	CTLA4	TAOK1	ZNF106	IFI44	EPSTI1	CD274	CEP170	BRD2	ELF1	ST7	LPIN1	FUCA1	SPTBN1	TOP2B	METRNL	SBNO2	BTBD7	AKAP8L	NBEA	GCH1	ENSMPUG00000006616	ORAI2	PIGB	DUS2	CSTA	PNPLA3	PPA2	Ppan	ITFG1	KIF1A	UNC45B	PPP4R1	SOD2	MEFV	WLS	DNAJC27	RAB11FIP5	EDEM3	PLAUR	PDXDC1	EXOSC2	DDB1	ATP6V1G1	LBR	Csnk1g1	GALNT10	RNF149	ZBTB41	SLTM	ENSMPUG00000005294	MROH1	Rpl7	RBPMS2	PROS1	MAEA	STIM1	SLC25A37	DICER1	ALDH1A1	ACTR3	ENSMPUG00000004449	ZMYND11	ZAP70	TIAM1	TXNRD1	S100P	MYO5A	NAGA	ADCK3	FASLG	IGHM	NFX1	ENSMPUG00000006413	RASAL3	ADHFE1	CEP68	AP1S1	SLC30A4	ERCC6L2	BC030499	ENSMPUG00000000308	ENSMPUG00000011639	CASC5	ABRACL	C14orf159	ARHGAP22	KIF15	TAOK1	AP4E1	COX5B	C6orf89	PIKFYVE	VPS25	CNTN4	IFI44	OASL	IRG1	CEP170	SQSTM1	PGM2L1	ST7	SESN1	TAF15	PMS1	SPTBN1	ANKLE2	PSIP1	METRNL	PRR13	SUPT4H1	SBNO2	ABLIM1	TNK2	AKAP8L	GEMIN5	SEPT4	Mzt2	ENSMPUG00000006616	C11orf71	PINK1	ANAPC15	Prodh	CBX1	GYS1	PNPLA3	SEPP1	ZUFSP	PPP4R1	ZBTB16	SIPA1L1	SH2B2	CHST11	XKR8	AGPAT9	DDX28	NFKB2	PLEKHG3	ABR	DENND5A	MICU1	RAB11FIP5	EDEM3	RAB24	COLQ	PDXDC1	HAUS5	CATSPER2	ALG5	PSMB2	CDK10	LBR	SLC7A11	APPBP2	PIK3CG	MAP7D3	AARSD1	PDS5B	ENSMPUG00000019145	EEF1B2	ENSMPUG00000014979	GP1BA	TNNT2	CALD1	KEAP1	AIM1	FAM53B	DICER1	TIFAB	SLC12A7	TAX1BP1	SYPL1	ENSMPUG00000018760	ANKRD23	PRKACB	WDR60	PKR	AES	BMPR1A	TXNRD1	UAP1L1	ENSMPUG00000017740	PTGDR	CD19	TEF	TGM2	PTDSS1	FASLG	THSD7B	ENSMPUG00000002598	CSNK2A2	ENSMPUG00000009432	TATDN3	WDR77	SDHAF4	TMEM17	FZD4	ADPRHL2	IL3RA	Pttg1	HNRNPAB	RPN2	CHAF1B	ZC3H18	PPP2R5B	FILIP1L	Ankhd1	MED23	ENSMPUG00000006003	SP4	ENTPD7	ENSMPUG00000011533	IFI44	OASL	IRG1	SQSTM1	TRIM56	SESN1	MKRN2	METRNL	RGS3	C1orf131	TTI1	ORAI3	TPM1	ATG101	ANKS1A	ENSMPUG00000006616	ENSMPUG00000020420	ZBTB16	BACH1	ILKAP	SPON1	COMMD7	KDM1B	CYP7A1	EEF1B2	GP1BA	ENSMPUG00000011038	CALD1	LPAR1	KEAP1	POP5	TBC1D10B	CAPS2	CD19	ADCY9	CD38	SARDH	FASLG	CISH	ENSMPUG00000001130	DECR1	ENSMPUG00000003517	Tmem14c	ARID4B	KBTBD4	TNKS	IFIT2	SLC38A1	METRNL	RDX	Rhd	SEC23B	EEF1B2	PPBP	CALD1	KEAP1	ZDHHC14	GRB7	SPATA24	SOCS1	MBOAT7	ENSMPUG00000013907	ARHGEF2
DHX58	MAP3K1	CSF3R	SNORA63	RNF10	CKB	MEGF9	ENSMPUG00000003117	RPS3	DIMT1	SYNJ1	MIER1	SYNE2	Ctsd	NAGA	CCL5	TLR7	SFXN2	ENSMPUG00000015573	SPINT1	CDCA3	SON	BIRC6	DHX58	BAG3	IRG1	VCPIP1	SQSTM1	GSE1	CEP135	FAM96B	ENPP1	CHD6	NOL11	IL17RA	SLC11A1	TNK2	FAM114A2	LATS1	LGALS1	TSPAN33	SLCO4C1	ENSMPUG00000009729	SEMA4B	CKAP4	PRKD2	ADGRG3	SEC24B	CNGB1	LRFN1	BCAR1	ENSMPUG00000020420	BASP1	ENSMPUG00000009561	SUSD6	MATK	ZBTB34	STK17B	ZDHHC18	ENSMPUG00000007423	CHST10	PAF1	PSMA5	DENND3	FOXO3	SPTY2D1	PIK3CG	PRKD3	MFN1	ENSMPUG00000010452	ENSMPUG00000009353	RPS3	CLU	Itgb3	SEMA7A	PPM1N	STAT3	LAMTOR2	TIFAB	WAC	C1R	THOC7	STK39	CHD3	TSPO	NCF4	ZMIZ1	ENSMPUG00000009806	RAB44	GZMA	MZB1	DOPEY2	TET1	AHCYL2	SLC25A30	GTPBP4	PNN	MAML2	RBM41	PPP1R3E	MME	TUBA1A	MCM6	PPIL2	ENSMPUG00000003458	CREB3L2	CCNA2	SON	TROVE2	PSMB7	ENSMPUG00000009131	DDI2	APEX2	TP53I11	DHX58	WARS	HPS3	VCPIP1	AP3D1	PAN2	CEP135	OTUD3	PSD2	ZNF354C	CHD6	UBE2J2	EXOC6	MBOAT7	SLC3A2	CMTM7	SLC11A1	ANKS1A	RNF145	FAM114A2	ZCCHC11	ENSMPUG00000006902	NCOA4	TSPAN33	AP2M1	RNF181	ATP6V1C1	RUFY4	PFKP	PADI4	PRKD2	PTH1R	TPMT	ENSMPUG00000020420	CSF2RB	CSF2RA	ARFGAP3	EAF1	HADH	RASSF3	RRAGA	ENSMPUG00000010387	RSL1D1	ATP8B4	NUMB	Chmp3	ZBTB34	STK17B	SLC40A1	CTSC	ENSMPUG00000007423	ESYT1	ENSMPUG00000003443	TSPAN13	MGRN1	PSMG2	DENND3	SLC39A9	HCFC2	KDM1B	ENSMPUG00000005906	MAP3K7	VPS8	ENSMPUG00000018450	EEF1G	Nrgn	PPBP	ENSMPUG00000013916	KCNAB1	GAB2	PRSS57	SLC25A4	LAMTOR2	ADD3	FCRL2	DLG4	ATF6B	COQ10B	FOXK1	FUT8	TRERF1	ENO2	TBC1D10B	KIF16B	TSPO	Mdp1	JDP2	IGF2BP3	VAV2	CD38	CAMK1	DHRS9	GZMA	NOS2	ENSMPUG00000002631	IGJ	ENSMPUG00000001130	ENSMPUG00000015743	CORO6	FAM118B	C16orf46	TM7SF2	RSAD1	COX5A	PSMD6	CTBP1	FANCI	ENSMPUG00000001947	PIGK	NDOR1	OLFM1	ARID4B	GPCPD1	GOT1L1	STRN	SLC25A36	ERCC4	DHX58	WARS	HPS3	AP3D1	CASZ1	OTUD3	BAZ1B	MBOAT7	BC021614	DHRSX	PHACTR4	ATP6V0D1	Dnajc14	ERBB2	RRAS2	CHMP4B	ARG2	CSF2RB	TGOLN2	MED24	ENSMPUG00000000415	COMMD8	ENSMPUG00000007413	MLX	EEF1G	PPBP	STX2	KCNAB1	CDS2	GAB2	MAGED2	BAIAP3	NDST3	SH3BP5	GTF2F2	DCTD	ATP6V1G3	GZMA	UCK2	ENSMPUG00000009428	CYP27B1	MNAT1	MTCH2	GLTSCR1L	ARL5B	EID2B	ENSMPUG00000020197	SMARCC1	MBOAT7	CPSF3	UBXN6	ENSMPUG00000002430	EEF1G	ABTB1	KCNAB1	GAB2	AP1B1	BEGAIN	ICA1	CCL8	EHD1	RPS18	STX11
DDX58	ST6GAL1	NFAM1	RNF126	PHOSPHO1	SLC16A7	SEC14L1	ENSMPUG00000005294	ENSMPUG00000019809	EGF	RAB8A	ARPC3	PVRIG	LDHA	ENSMPUG00000009806	SYTL2	DENND5B	ACTR3C	PCNA	C14orf159	CDC20	RNF38	HDAC9	DDX58	LGALS3BP	HPS3	CASP8	AP3D1	UBN2	REEP3	KAT7	EIF2AK3	CCDC88C	ENSMPUG00000007807	MBOAT7	NUP210	RNF145	PCID2	GEMIN5	RMND5A	CHMP4B	HMGB2		Prodh	GYS1	MORC2	RNPEP	ENSMPUG00000003962	TLR5	SPPL2B	ERRFI1	ARG2	BCL6	PSAP	SLC6A6	NPC2	ENSMPUG00000010427	CABIN1	RAB24	EPG5	UBTF	ENSMPUG00000010298	PSMB2	PIK3CD	ENSMPUG00000002695	LSM14A	KDM1B	ENSMPUG00000012552		Gm8225		ENSMPUG00000019809	Pf4	TNNT2	KEAP1	C1orf56	TFEC	CHURC1	ADD3	NBN	HPS5	ZDHHC8	CADPS2	TNFRSF25	ENSMPUG00000003708	NCF2	RAD9B	BCL11A	GALNT7	ENSMPUG00000007695	ENSMPUG00000009420	METTL1	IVNS1ABP	METTL4	ELP2	MMS19	LUC7L	Fkbp1a	ZMYM2	CRTC1	SLC18A2	MDH1	ENSMPUG00000010529	SMG5	TNFSF13	FGF10	TPX2	RNF38	SP4	Psenen	AGO3	SHPRH		PIH1D1	DDX58	BAK1	PCNX	CASP8	CS	TRIM56	Ptcd1	MAP4K5	CD1D	GTF3C3	CCDC88C		SMEK1	EHD1	ORAI3	TPM1	IL15RA	RRAS2	TMEM87A	PCID2	ARGLU1	SNCA	ENSMPUG00000011202	CHMP4B	CDC34	NDUFB9	ENSMPUG00000018800	MAPK13	PPFIA1	CPNE3	MORC2	WHAMM	CUEDC1	ARG2	TLR4	SCN9A	MOGAT1	PRDM2	ARHGEF7	REEP5		PPP1R12C	ENSMPUG00000001240	NINJ1	GPR107	ILKAP	ENSMPUG00000010427	RAD21	TBXAS1	DBF4B	DCTN4	NOP14	OSBP	ACAT1	RBM18	MAP3K14	PIK3CD	9430038I01Rik	Ube2w	2010107G12Rik		AKIP1	ZFYVE16	ENSMPUG00000013003	RPS16	MYL9	ABTB1	TUBB1	RGS6	CDKN1A	HNRNPF	DRAM1	CHURC1	SLC12A2		CUL7	ENSMPUG00000010030	DYNLT3	ENSMPUG00000011257	ENSMPUG00000001428	PLCG1	HRH2	BAIAP3	CAND1	SURF4	ENSMPUG00000003541	SUCLG1	TRAM2	SH3BP5	DCTD	CRTAM	SARDH	ENSMPUG00000007695	DNAH3	ENSMPUG00000009399	GOLM1	ENSMPUG00000009428	UBE4B	C4orf33	SCN2B	Pkd1l2	UBE3D	PNPO	NDUFV1	GARS	POLR2F	ATAD2	NDUFAB1	RANBP3	CCDC97	CECR1	GLTSCR1L	DUSP16	RANBP17	IKZF2	AI413582	SOCS7	DDX58	BAK1	PCNX	CS	CDK19	MAP4K5	CCDC6	EHD1	PRKX	SLC39A7	PXMP4	MTMR14	DBNL	MED6	TSPAN3	FAM210B	ETS2	TLR4	Dcaf11	WDR6	ENSMPUG00000018677	SNRNP27	KIAA0319	PDZD11	RPS16	ABTB1	BEND7	RGS6	SH3D19	CDKN1A	ZNF449	BNIP2	GFOD2	CIITA	DCTN1	RNF122	ENSMPUG00000016058	ENSMPUG00000007695	GLA	IGKV4-1	CD34	MRPL35	ENSMPUG00000016666	HECTD1	NAA10	KIAA0355	Oasl2	NEK9	EHD1	FPGT	GCAT	EFCAB14	RPS16	CD55	RGS6	CDKN1A	ELL3	CLEC17A	RASD1	STAT2	CYBA	ENSMPUG00000003891	RAB5C
IFIT2	PDK1	METRNL		SPINK4	GRINA	SOD2	ENSMPUG00000012197	ENSMPUG00000002526	TREML1	MCTP2	GNAI3	LEF1	TXNRD1	BCL11A	Igkc	ORC6	FANCG	ATP5A1	TGFBI	CLSPN	Ankhd1	ZBTB40	IFIT2	OASL	SSFA2	TAB3	SUPT5H	GANC	Ptcd1	BCORL1	C15orf57	MKRN2	SSB	EHD1	IL15RA	TMEM87A	Neurl4	ZDHHC17	ASB1	FAM210B	THY1		RUFY4	PADI4	CARD11	MYO5C	SLC36A4	ENSMPUG00000006041	ENTPD1	MPZL1	Usp32	PSTPIP2	HDAC5	CPEB4	PTPRO	UNC5A	RAD21	SLC40A1	DCTN4	LZTS2	FOXO4	MGRN1	NBEAL2	FAR1	HERC1	NF1	TMX3		ENSMPUG00000000801		ENSMPUG00000002526	ENSMPUG00000014979	ENSMPUG00000013916	GAB2	ARRDC3	ETV6	MALT1	CCDC141	GOLPH3	APOA1BP	SMPD4	ZNF114	RCAN3	SURF4	MAP3K6	ERMP1	ENSMPUG00000001478	EPX	DOK4	ENSMPUG00000001801	RAD50	ENSMPUG00000013409	PTPN11	DDX26B	ORAI1	MDM4	ENSMPUG00000020613	CCDC106	C5orf45	GPR82	PEPD	CENPT	ZC3H18	FILIP1L	HOMER3	ASF1B	Ankhd1	NIN	TRRAP	USP53	ZFYVE26		GCLC	IFIT2	GTF2B	Sdhaf2	TAB3	TMPO	CASZ1	ENSMPUG00000004168	CCSER2	ENSMPUG00000001472	WDR75	MKRN2		RNF219	CYBA	ATP6V0D1	FAM192A	GDI1	TSPAN3	APAF1	Neurl4	POLH	PAM16	PPP2R4	FAM210B	MGLL	VAMP8	MMP27	SLC12A9	STAG3	ENSMPUG00000023176	CARD11	CRBN	AP5B1	KIF1B	LMTK2	UBE2H	P2RY2	Folr2	UTP18	EXOSC10		ELOVL1	LSG1	LRPAP1	IQGAP1	MED24	UNC5A	ARFIP1	CLEC4D	ALKBH5	UPF1	DDB2	Hnrnpul2	PI4KB	TCFL5	PPT2-EGFL8	NBEAL2	EXOC8	TTC17	ENSMPUG00000007413		MRPS18A	ANKRD44	NHEJ1	ENSMPUG00000013907	MFSD2B	CD55	MYLK	P2RY12	UNC93B1	CYLD	LIN7B	MALT1	PM20D2		RAP1B	Sgk3	ZNF319	TBC1D7	PNMAL1	FLNB	NYNRIN	BNIP2	ENSMPUG00000012652	PHF20	CAPS2	PDLIM4	SIPA1L3	CIITA	RNF122	KCNK13	ZNF879	DOK4	INHBB	SPATS2	THAP8	ENSMPUG00000018963	CCDC18	CD83	TM7SF3	TSPYL2	C2orf44	C10orf2	NDUFB10	ARL6IP4	COQ7	LMAN1		CBFB		RASSF4	HECTD1	CEP85L	NUDT17	C2orf68	C17orf85	RPGRIP1L	IFIT2	Gbp5	Sdhaf2	KIAA0586	ERC1	CCSER2	KAT6B	CYBA	HCLS1	DBNDD2	PAAF1	C9orf89	SPRYD3	ENSMPUG00000014394	ATXN10	ABI3	SEC23B	LMTK2	COL4A3BP	DALRD3	ARRDC4	EMC7	CERS6		ENSMPUG00000013907	CD55	ART4	P2RY12	HS3ST1	UNC93B1	PIANP	PCED1B	ALG14	GALK1	FAM212A	KLHL20	LRRC3	DOK4	ENSMPUG00000001251	ENSMPUG00000009436		APITD1	SNRPC	ASXL2	CDK5	PAQR3	HERC5	MAN2A2	CYBA	DERL1	ZFAND2B	XDH	ENSMPUG00000013907	HK1	P2RY12	UNC93B1	RNF215	GPC2	TMEM88B	IDO1	RHOG	GLTSCR2	CSRNP1
ENSMPUG00000020197	RASGRP1	IL17RA		CTSE	FAM47E-STBD1	MXD1	ENSMPUG00000010452	ENSMPUG00000000337	TPM4	Casp4	ENSMPUG00000015999	UBASH3A	ERGIC1	ENSMPUG00000001478	ENSMPUG00000002636	FAM78A	CEP68	STMN1	ENSMPUG00000003458	PRC1	ARID4B	REL	ENSMPUG00000020197	WARS	PCNX	PIK3AP1	CS	PGM2L1	ENSMPUG00000004168	TPRA1	ENSMPUG00000009802	ITPR3	TCEA1	ADRBK1	NFATC2	RSPRY1	ANKZF1	ZCCHC11	Mzt2	ABI3	Lcn2		MAPK13	CPNE3	RNF144B	ENSMPUG00000005151	IFI6	DNAJC4	ZUFSP	FAM63A	STEAP4	KDM6B	TGIF2-C20orf24	ATP6V0A1	CALR	SERPINE2	ARFIP1	TBXAS1	UPF1	ZNF395	SUPT6H	RBM18	RREB1	AGO4	BAZ2B	2010107G12Rik	EYA3		RPLP1		ENSMPUG00000000337	Nrgn	TUBB1	CDKN1A	TTLL12	RAB7A	ESYT2	SLC12A2	PPP2CA	FKBPL	SETD1A	CD4	TMEM204	PHF20	KIF13A	MYO18A	CD72	PLEKHA6	ENSMPUG00000007686	ENSMPUG00000010256	AIDA	SLC37A3	PPIH	TMEM205	SCML4	KIF5A	NEK7		IDUA	FCER1A	YWHAQ	RPN2	PIGK	OLFM1	L3HYPDH	CDCA8	ARID4B	KCTD20	CHD8	ZNF281	MIB1		SLC4A8	ENSMPUG00000020197	Gbp5	CAPNS1	PIK3AP1	KIAA0586	CDK19	MANSC1	C3orf58	COL11A2	ENSMPUG00000007424	ITPR3		PRKRIR	RHOG	MTMR14	Dnajc14	SLC25A11	DNMT3A	AKIRIN1	ANKZF1	TAF5	HBQ1	EPB41	ABI3	ENSMPUG00000016488	KRCC1	MOSPD2	FUK	AARS2	Lppr5	RNF144B	Dhrs4	KCNK7	ETS2	CCR1	EIF4G3	ITPK1	USP10	ENSMPUG00000012747	ENSMPUG00000001973		ADGRE3	GPN1	ZNF182	STK10	WDR6	SERPINE2	PPP5C	IFNGR1	HABP4	PLAGL2	MTPN	BRMS1	PPL	COMMD7	NELFA	RREB1		TTC39B	KIAA0319		ENSMPUG00000019358		ENSMPUG00000019966	RPL7A	TSPAN9	HK1	PRPH2	ARHGAP18	LCP2	CASP12	STAM2	ESYT2	B3GNT4		KRIT1	PELP1	RAB18	TMEM9B	TMEM156	SLC5A6	CAMK4	PCED1B	TANC1	ENSMPUG00000002962	RRP1B	IL1R1	FMO5	GALK1	DCLRE1C	CCDC86	ATP6V1G3	ENSMPUG00000007686	NCR1	ENSMPUG00000001515	FKBP11	IGKV4-1	SUOX	SMU1	ZFYVE21	GALNT6	SPTBN4	ENSMPUG00000010210	C19orf70	SRP14	ENSMPUG00000008025	SH2D1A		SF3A2		PNKD	ASXL2	PDPK1	RNPC3	CHD4	SLC23A2	SACS	ENSMPUG00000020197	PARM1	CAPNS1	SLC20A1	CCDC134	C3orf58	SLC38A1	RHOG	CDIPT	ZNF346	KCNIP2	ACTB	RNF220	RUNX1	NIPSNAP1	NME4	ENSMPUG00000002430	CCR1	PAG1	ENSMPUG00000015269	KATNAL1	EMC4	IGSF22		RPS18	HK1	CLEC1B	ARHGAP18	ENSMPUG00000001439	LCP2	TMEM120B	NUP88	ENSMPUG00000009767	CXCR5	LRMP	ZNF133	ENSMPUG00000001654	KLRD1	ENSMPUG00000000495	ENSMPUG00000009384		ZNF234	ENSMPUG00000016850	RC3H1			RTP4	NAPEPLD	RHOG	ENSMPUG00000000068	BTRC	TMEM183A	RPS18	ACTG1	ARHGAP18	LCP2	SLC15A2	LSR	PROX1	ENSMPUG00000002953	GNB2	AVL9	KLHL25
CMPK2	ZNF831	MBOAT7		CARHSP1	ENSMPUG00000016891	PLEK	ENSMPUG00000013316	EEF1B2	CST3	FKBP15	SLC38A2	CD3G	CARD9	CD72	ENSMPUG00000009414	RBMX	HIVEP2	ENSMPUG00000018190	TNFSF13	NCAPG2	GLTSCR1L	FAM178A	CMPK2	BAK1	Sdhaf2	BLOC1S6	TMPO	AZI2	MANSC1	ENSMPUG00000012680	ZBED5	PRR29	UTP23	RGS19	ETS1	APAF1	FASTK	PGLS	RNF123	ISCA1	ANAPC15		SLC12A9	ENSMPUG00000023176	PIM2	PROM2	SEPP1	SAMSN1	TPMT	FAM217B	KIF1B	MMP25	SLC16A13	DENND5A	ENSMPUG00000012118	TRA2B	PPP5C	CLEC4D	PLAGL2	RAC1	NAB1	TCFL5	Zfp619	TNRC6B	ERBB2IP	AAK1	AARSD1		RPL35A		EEF1B2	MYL9	SEC14L5	UNC93B1	SPTAN1	TOP1	ALG13	PM20D2	ENSMPUG00000011347	LRP3	ATP6V1D	GATA3	DBP	ENSMPUG00000002962	Aldh2	PTGDR	CD19	INPP5B	KLRD1	ENSMPUG00000001538	ANAPC5	PLAC8	DNPEP	GTF2H3	ZC3H7B	TRIT1	TGFBR2		PIGS	LRP2	Atp5o	FANCI	RANBP3	FLVCR2	IDH1	NUF2	GLTSCR1L	FAM160B1	CHCHD2	KNOP1	TTC37		TTYH1	CMPK2	PARM1	SELL	BLOC1S6	SLC20A1	ERC1	CD163	SLC16A10	RPUSD2	YAE1D1	PRR29		GPALPP1	GNB2	C9orf89	DBNL	ZNF516	ATXN10	GPATCH2L	FASTK	RALGAPA1	TMCC2	TUBA4A	ISCA1	UBAC1	ENSMPUG00000002984	ERG	SEPT9	ENSMPUG00000017017	C3	PIM2	RMDN1	PNPLA2	SEC23B	PPP1R3B	RNF146	PLEKHM1	RAB39A	PANK2	PM20D1		HTATSF1	SEZ6L2	SLC19A2	NBR1	DALRD3	TRA2B	DDX54	DOK3	KCTD18	SP2	KLHDC3	NR1I3	CEP104	MAN2C1	SLC16A4	Zfp619		DAP3	STRA8		NME6		ENSMPUG00000019147	RPS18	HPSE	ACTG1	CAPN5	RGL1	NDE1	PGM1	ZNF362	ALG13	ARSB		NCDN	ACD	ZNF350	PARS2	ANKRD6	POMGNT1	ELOVL4	NUP88	DOK1	LRRC75B	FOXJ3	PPIC		CXCR5	ABCA5	PRG2	ENSMPUG00000016058	KLRD1		ENSMPUG00000000359	CCR10	ENSMPUG00000009436	CEPT1	ARHGAP6	CRYBG3	NSL1	GRIK5	POLR3D	MINOS1	ZNF384	ADH4	FEN1		BCL2L12		CHN2	DCP1A	ANKIB1	ENSMPUG00000006020	GAS2L3	CLCN5	CLOCK	CMPK2	ENSMPUG00000002372	ENTPD4	FAM120A	WDFY1	SLC16A10	SMARCC1	GNB2	RDX	Rasa4	SART3	PQLC1	MRPS10	CNPY4	SEPT11	HAGH	IL18	PPP1R3B	MTMR3	TSPAN31		Srp19	GPLD1		ENSMPUG00000003891	ACTG1	PVRL2	AKAP12	IGF1	NDE1	LYSMD4	GNPTG	ENSMPUG00000003577	CD79A	RAB4A	HAAO	CDK5R1	HTRA1		ENSMPUG00000009411		CATSPER3		Rbm27			STAT1	MTOR	GNB2	HSF4	CNPPD1	WTAP	ENSMPUG00000003891	GPRC5B	AKAP12	NDE1	ENSMPUG00000000443	ANKAR	ASB13	ENSMPUG00000014698	RARA	ENSMPUG00000014448	RBPMS
CMTR1	FUCA1	EHD1		UBE2O	NFIL3	SORL1	Gm8225	ENSMPUG00000012532	REEP2	TLR2	PLA2G6	SKAP1	CPM	CD19	FASLG	KIAA1467	GTPBP4	SLC25A3	FILIP1L	DCK	DDX3X	VPS13B	CMTR1	TAPBP	CAPNS1	PIK3CA	UNK	PAN2	SLC35F5	LMBR1	CDCA7L	RALGPS2	PDIK1L	CYBA	PDCD4	USP8	ANKS3	ARGLU1	FKBP8	NME4	ATP6V1C1		FUK	Lppr5	SERPINB10	DACH1	FBXW7	PLEKHH3	CUEDC1	RNF216	ETS2	ZBTB16	ENSMPUG00000002913	CAP1	PLXNA4	NOLC1	DDX54	IFNGR1	SP2	HAUS5	PHF1	COMMD7	ARRB2	XPR1	ENSMPUG00000010307	ENSMPUG00000007413	MAP3K7		ENSMPUG00000019145		ENSMPUG00000012532	ENSMPUG00000003658	MPL	CYB5R1	4922502D21Rik	GNS	NBAS	B3GNT4	PAFAH1B1	SPTBN2	ANKRD52	MCM5	SLC22A17	LRRC75B	ADAMTS13	IGF2BP3	VAV2	Adgre4	HTRA1	ENSMPUG00000009375	TENM3	FAM60A	ZFAND4	XPNPEP3	Ccdc101	BRD8	NCMAP		TMED9	ENSMPUG00000014533	EIF3M	PLK4	MAP4K2	CECR1	OSBPL1A	RRM2	DDX3X	STRN	NDUFB11	MRPL28	ZBTB25		ADAM11	UBA7	ENSMPUG00000002372	ENTPD4	PIK3CA	FAM120A	TMEM5	ENSMPUG00000018463	FER	TSPYL5	ZC3H14	RALGPS2		C7orf60	RARA	ACTB	SPRYD3	ALPK1	NIPSNAP1	STRN3	ANKS3	ZNF397	SLC38A5	AMFR	NME4	SSSCA1	UBB	CHPT1	GSS	MYBPC3	ANO10	SERPINB10	MEX3B		ENSMPUG00000002430	LPCAT2	TSPAN17	FGFRL1	RAB11FIP1	TNFAIP1	UBQLN1		MTMR1	C4orf29	LRRC25	BACH1	CSNK1A1	NOLC1	EXOC5	C5AR2		LPP	ODF2	DCUN1D2	C14orf1	COMMD8		ARRB2		TMUB1	CYFIP2		ARNT		KIFAP3	ENSMPUG00000003891	ZER1	GPRC5B	DOK2	MTHFD2L	TNFAIP2	SLC15A3	D2HGDH	NECAP2	ATMIN		NACC1	ZNF76	TSPAN4	RPTOR	TIE1	BCL11B	SDC3	GNPTG	ENSMPUG00000005874	Ggt1	NDST3	MAPKAPK3		CD79A	KLHL20	CYP2B6	LRRC3	HTRA1		CISH		ENSMPUG00000009384	GPT2	MAP2K1	SPAST	PGBD2	ENSMPUG00000002979	2410002F23Rik	SND1	ENSMPUG00000003517	CYB5RL	ENSMPUG00000010495		SFSWAP		PDE8A	RC3H1	PSMC5		RFC1		SLC16A1	UBA7	RNF20	CXorf21	EIF3A	EZR	FER	ENSMPUG00000008279	RARA	STRADA	OSGIN1		GNA15	PEX26	ENSMPUG00000000863	BUB3	TXNL1	SEC24D	MTF1	RC3H2	ENSMPUG00000002691		WASL	PADI6		GLTSCR2	GPRC5B		STON2	CDS1	TNFAIP2	TRAV21	UBL7	CHD5	ZNF592		SLC25A25	FCRL3	PTPN4		SRM		CHGB		DDX6			HELZ2	ACACA	RARA	CASC4	BLVRB	ELL2	GLTSCR2	SORT1	STON2	TNFAIP2	ENSMPUG00000002610	CBX2	TRAPPC6A	Usp18	SOCS3	ENSMPUG00000002463	TNFRSF14
UBA7	ENPP1	ADRBK1		HEBP1	PTPN12	MYO1F	ENSMPUG00000000801	Rpl9-ps1	RBPMS2	FEM1C	ACTR3	ITK	TSPO	CCR3	IGHV1-24	ENSMPUG00000013414	MMS19	MS4A2	OLFM1	EXO1	FAM126B	HECTD4	UBA7	GTF2B	SELL	VPS54	KIAA0586	TRIM56	ME2	AGL	CNR2	AFF3	CCDC66	RHOG	GDI1	AKIRIN1	RBM10	POLH	NCOA4	AKT3	ENSMPUG00000018800		SEPT9	C3	MYBBP1A	VAT1	PTH1R		ENSMPUG00000013357	ENSMPUG00000010093	SEC23B	CSF2RB	Hiatl1	RBM47	CTSZ	EPCAM	EXOC5	ARAP3	LPP	QRICH1	NUCKS1	MAN2C1	ACTL6A	CREB1	APPBP2	KIAA0319	ASB7		ENSMPUG00000018450		Rpl9-ps1	MFSD2B	MRVI1	LCP2	TBPL1	GNA13	NECAP2	ARSB	RABL6	CNBD2	MMADHC	CD8A	PLXND1	FXYD5	ENSMPUG00000017740	DDX11	SH3BP5	TGM2	PTPN4	ENSMPUG00000010645	RRM2B	ENSMPUG00000001451	SDHAF4	TMEM17	NOP2	ENSMPUG00000006017	LRRC40		ENY2	ENPP3	EIF4A1	ATAD2	CBFB	SLC6A12	SGSH	CEP55	FAM126B	ATP2B1	ENSMPUG00000001530	HAS3	ARFGEF2			PARP12	RNF20	CXorf21	VPS54	EIF3A	CCDC134	RASL11A	P2RY10	SEPT3	POGLUT1	AFF3		USP16	VASP	PQLC1	RNF220	NOTCH1	SEPT11	CARM1	GTF3C1	KLHL15	ENSMPUG00000013019	ENSMPUG00000006849	AKT3	GLUL	RANBP10	TXNDC11	SERINC2	PPP1R10	PGM2	POLRMT	TUSC2		IL18	MTF1	ENSMPUG00000002900	SLITRK2	ENSMPUG00000011904	SYCE1L	FTSJ1		ZFHX3	ERICH1	ARL8A	TGOLN2	RPAP1	EPCAM	LRRC45	APOL6		TRUB2	TRAF3IP3	SLC4A9	Rabl2	SNRNP27		ACTL6A		HEMK1	PDIA5		SLC35E1		RPL36A-HNRNPH2	GLTSCR2	PBX1	SORT1	SLC6A4	AKAP12	ARHGEF2	TXN	GCNT2	ABCB10	ADGRG6		PDCD10	RALGDS		MLLT1	PLEKHA1	PASK	TMEM59L	UBL7	SUSD3	PRR5	PRPF4	ENSMPUG00000015623		ZNF592	ZNF133	EPN2	ENSMPUG00000001654	PTPN4		ENSMPUG00000005889		ENSMPUG00000009411	AP1AR	FYCO1	RHBDD1		SNORA44	SNORA61	DYM	MNAT1	SNRPB	DSN1		ZC3H10		KIAA1598	Rbm27	CCDC22		ZNF445		EEF2K	PARP12	SLC25A29	KCNE3	HAT1	B3GALNT2	P2RY10	NEK9	SOCS3	SCAMP2	FGGY		LAPTM5	TPP2	P2rx5	SLAIN1	Rhd	METTL9	PTAFR	SH2B3	Rab40b		HDAC2	ITGAD		AVL9	SORT1		RGS18		ARHGEF2	CD27	ADCK5		PAX5		COBLL1	STX3	CLDND2		SLC17A9		RFC3		CNOT1			HSH2D	POLR3B	SOCS3	STARD4	RAB3IL1	IRAK3	AVL9	NFYA	RGS18	ARHGEF2	ENSMPUG00000013791	ST14	MAB21L1	IRF7	ATP6V0C	EIF3D	NCF1
ZCCHC2	EIF2AK3	RGS19		ENSMPUG00000006616	PGK1	SKAP2	RPLP1	RPS12	F9	MYD88	ENSMPUG00000009646	ZAP70	ENSMPUG00000003708	VAV2	IGHV6-1	LTA4H	SP140	PPIB	ENSMPUG00000008513	KIF15	HECTD1	EML4	ZCCHC2	Gbp5	HERC3	PLEKHF2	POLA1	MCM9	CD163	HYKK	ADAM9	MSI2	BRIX1	GNB2	SLC25A11	GPATCH2L	GTF3C1	TAF5	ENSMPUG00000011202	HAGH	CD24		GSS	CORO2B	POLRMT	AK3	ADSS		ANKRD45		ENSMPUG00000002430	TLR4	RASGRP4	NUMB	ABCG4	SF3B3	LRRC45	DOK3	TRUB2	ESYT1	WDR70	COMMD8	ZNF414	KIAA1033	HCFC2	STRA8	AKIP1		ENSMPUG00000013003		RPS12	TSPAN9	MYLK	NDE1	PKD1	ARID5A	NDST1	ATMIN	MYO1C	ENSMPUG00000007244	TMEM175	ENSMPUG00000011688	AUTS2	Ggt1	JDP2	NCR3LG1	CIITA	PSRC1	CLDND2	ENSMPUG00000002598	CTR9	IL8	HSPBAP1	C16orf46	MEPCE	CCDC84	PTPRM		NPC1	C1orf186	ENSMPUG00000014048	INCENP	ATP9B	RASSF4	GUSB	BUB1B	HECTD1	FNBP1	PPP1R12B	ZNF800	ENSMPUG00000011533			Oasl2	SLC25A29	KCNE3	PLEKHF2	HAT1	WDFY1	LIPA	PPP3CB	PER2	TAF1A	MSI2		BRD7	SOCS3	MUL1	MRPS10	MADD	BUB3	KTN1	NUDCD3	FNBP1L	HBZ	FAM46C	HAGH	COX6B1	ADD2	RAB31	TMEM86A	LMO4	VPS53	WDR1	C15orf61		SEC24D	PTAFR	C16orf54	GSK3A	P2RY13	GOLGA7B	TBCD		SEPHS1	HDLBP	Ckmt1	LIMK2	ENSMPUG00000015269	SF3B3	WAPAL	CRISPLD2		PIP5K1A	NKIRAS2	LETM1	CIPC	EMC7		ZNF414		TRMT10A	CERS6		RPS19BP1			AVL9	ITGB5	NFYA	LRRC8D	STON2	STX11	SLC22A15	PCCB	KDELC2	AQR		GPATCH2	ENSMPUG00000018191		TANC2	IL7R	GRAMD3	AXIN2	ADCK5	DIXDC1	ENSMPUG00000017877	GFOD2	HPCAL1		PAX5	HAAO	ENSMPUG00000014528	CDK5R1	CLDND2		GRHL1		SRM	PTPMT1	NEURL3	RGMB		MTHFSD	DKC1	ENSMPUG00000014608	CDKN2C	POLR2G	KIF20A		ENSMPUG00000014710		CD244	DDX6	ASNA1		GABPB2		ENSMPUG00000010281	Oasl2	RET	GPBP1L1	PKP4	ENSMPUG00000016698	PPP3CB	MAN2A2	SLC35C2	CPSF3	LSP1		LMAN2	G2E3		VAC14	YBX1	ENSMPUG00000004792	TSEN34	AKAP13	Slc25a10		DNAH10	ENSMPUG00000005124		ENSMPUG00000014448	NFYA		TIMP3		STX11	NUDT2	XYLT2		BLK		KCNQ5		AGFG2		ENSMPUG00000000360		PLAA		TMX4			PARP9	HLCS	ATP6V0C	GEMIN6		AKIRIN2	ENSMPUG00000014448	NT5C3B	TIMP3	STX11	ZNF318	NR2F6	OGG1	ENSMPUG00000001104	BCL3	ACP5	FCER1G
TRANK1	NLRC3	CYBA		RIOK3	TMCO4	BASP1	RPL28	EEF1G	PROS1	MAEA	ENSMPUG00000017201	TIAM1	SURF4	SH3BP5	GZMA	ALDH7A1	ENSMPUG00000004337	PTPN7	LRP1	CCNA2	ASXL2	NBEAL1	PARP12	PARM1	ENTPD4	C21orf91	SLC20A1	H2AFV	TM2D2	ENSMPUG00000017398	FOCAD	BAZ1B	RDH14	GNAI2	WRNIP1	STRN3	NUDCD3	TCERG1	PPP2R4	TXNL1	HGF		SERINC2	ANO10	WDR1	MYRIP	WHAMM		AP5B1		IL18	LMTK2	NFKB2	GPR107	EPB41L3	UTP20	WAPAL	VPS26B	PIP5K1A	IFT122	RTEL1	LDB1	KCTD12	TBC1D5	DYRK1A	SECISBP2L	ARFGAP1		RPL27		EEF1G	CFL1	ITGA6	TNFAIP2	DESI2	NFE2L2	SS18	ADGRG6	TAX1BP1		SMARCD1	PRKCH	SCLY	PRR5	SH3TC1	TRAM2	GALK1	PTDSS1	AGFG2	ENSMPUG00000002631	TATDN3	KLHL6	FAM118B	TCTN2	PPRC1	TADA1	RGS17		KBTBD3	GPR34	ENSMPUG00000015208	LMAN1	SF3A2	PNKD	TPST1	UHRF1	ASXL2	IMPACT	PUS10	KLHL9	ERCC4			HERC5	RET	GPBP1L1	C21orf91	TOPBP1	SETDB1		CNTNAP5	ZBTB46	PGRMC2	BAZ1B		ESF1	SLC35C2	ARHGAP9	PEX26	Rpe	SLAIN1	SAR1B	NAPRT	ENSMPUG00000006213	ENSMPUG00000017573	CUL4A	TXNL1	ELMO3	ERMAP	AUH	DUSP1	NAALADL1	DHDDS	PUS1			BLVRA	TSEN34	ENSMPUG00000014606	C11orf24	XPO6	TUBD1	ENSMPUG00000019667		Gm8113	KHK	PIGZ	MILR1	COPS7B	ARID3A	CCPG1	OTULIN		SNRNP40	CA9	GMPR2	MBD1	ENTHD2		KCTD12		TM9SF3	NCKAP1L		CYP7A1			ENSMPUG00000014448	Ggct	NT5C3B	GAS2L1	RGS18	RAB5C	TBC1D17	CCM2	RFXAP	LARGE		TOMM34	ARHGAP33		RAI1	TRAV20	ALPK2	LRFN4	XYLT2	GPR174	SCAND1	TIGD7	GLE1		BLK	SLC25A25	ADCYAP1R1	FCRL3	AGFG2		UCK2		SLC17A9	TPST2	ENSMPUG00000012204	ZNF75A		CHMP6	PNPLA4	ENSMPUG00000005927	MRPL35	ENSMPUG00000020041	MTHFD2		ENSMPUG00000006598		Hexa	CNOT1	SNX17		EXTL3		ENSMPUG00000012162	HERC5	ATAD1	H3F3B	BLMH	TMEM147	CNTNAP5	KLHL42	ATP6V0C	SRF	ENSMPUG00000010746		ITPRIP	NAPA		ENSMPUG00000004785	LRRC28	EFCAB14	FAM214B	DOCK5	LEPR		R3HCC1L	SASH3		ENSMPUG00000002463	NT5C3B		Kcnmb2		RAB5C	VWA5B2	TCEA3		ARPC5L		IRF8		SAMD3		ENSMPUG00000009493		SIGMAR1		KLHL24			IFI44L	CBLB	BCL3	WDR20		SGMS1	ENSMPUG00000002463	CD36	Kcnmb2	RAB5C	DHX32	DUT	C12orf45	GDA	MAPK14	SMARCB1	DOCK8
PARP12	KDM2B	RHOG		TSPAN33	PARP1	BCL6	RPL35A	RPS16	CLU	SLC25A37	MLLT6	CHD3	PHF20	CIITA	IGHM	MDM2	MLF2	MMP9	FLVCR2	AURKB	MYSM1	TMEM131	Oasl2	ENSMPUG00000002372	CXorf21	KANSL3	FAM120A	CTSO	ENSMPUG00000018463		ATM	CCDC6	PSIP1	RARA	ZNF516	CARM1	NAPRT	DOPEY1	CDIP1	Rhd	SRSF6		TMEM86A	CST7	PUS1		CRBN		KCNK7		SEC24D	RAB3D	ENSMPUG00000000321	GLRX	M6PR	ARID3A	CCPG1	ENSMPUG00000013359	SNRNP40	NOP14	CATSPER2	SNRNP27	TNRC18	ENSMPUG00000015127	Ube2w	ENSMPUG00000016739	MRPS18A		Ndufa11		RPS16	HPSE	DSTN	ARHGEF2	ENSMPUG00000000164	AIM1	ABCB10	AQR	DLG4		PI4KA	TRAV18	CD6	ENSMPUG00000017877	MTHFD1	SIPA1L3	CXCR5	CAMK1	SAMD3	TNFRSF17	EHBP1	SMAD3	ENSMPUG00000014058	Pkd1l2	TNFSF8	SNORD86	UNC13B		FAM205A	CDH2	RPN1	SH2D1A	DYNC1I2	CHN2	ILDR2	CCNF	MYSM1	TBL1XR1	RBSN	EMC8	SOCS7			C19orf66	ATAD1	H3F3B	KANSL3	NAA15	EZR		TC2N	EGR3	ENSMPUG00000010179	CCDC6		OPA1	ATP6V0C	GNA15	RTFDC1	SCPEP1	LRBA	QTRT1	AP3M1	POLR3A	ALAS2	DMTN	Rhd	SLC25A1	YOD1	PTPN2	NAT9	SBSN	ANKRD34C	NTHL1			METTL9	FAM214B	MAP2K6	XXYLT1	KBTBD12	ZDHHC5	FAM117B		HIBADH	ABHD10	CCDC146	PIAS1	TSPAN31	PPP1R3D	FOXN2	SNRNP35		NUP37	RAC3	DNAJC18	ACTA2	LPIN3		TNRC18		STAM	IGSF22		ERCC1			ENSMPUG00000002463	RAMP1	CD36	KCNMB1	ACER2	CSRNP1	RAB9A	Eif3c	KLHDC2	RPS6KA5		CLCN6	NISCH		CBFA2T2	ZDHHC7	PAPLN	RYK	RGS11	F2R	DDHD2	ALKBH1	LRG1		ARPC5L	PRSS12	CYTH3	STX3	SAMD3		GLA		ENSMPUG00000000360	PER1	ENSMPUG00000008486			ENSMPUG00000019904	ARHGEF4	ENSMPUG00000003423	APITD1	RCOR3	TTK		CCDC58		KLF4	TMX4	WNK1					C19orf66	PTK2	TNFSF13B	SRP72	CCDC61	ITPR2	NAPEPLD	BCL3	FPGT	MPHOSPH9		Zfp655	NADK		SLC9A9	UBXN6	XDH	SLC9A1	F5	ECSIT		SNX8	LRRC16A		RPL26	CD36		ENSMPUG00000001358		CSRNP1	ZNF667	WBSCR16		TCF3		BMP2		GZMK		ENSMPUG00000009442		PMM1		KDM3B			TRIM25	CPSF6	MAPK14	WDYHV1		CYTIP	RPL26	RILPL2	ENSMPUG00000001358	CSRNP1	PXDN	TGIF1	TRIM45		EDEM2	IRAK2	PTK2B
Oasl2	C15orf57	GNB2		ENSMPUG00000006699	DUS2	BPI	ENSMPUG00000013776	ENSMPUG00000013907	Itgb3	SEMA7A	WAC	STK39	ENSMPUG00000002962	GALK1	MZB1	NFX1	ORAI1	ENSMPUG00000011639	CECR1	TPX2	DCP1A	USP9X	HERC5	IRF1	B3GNT2	P2RY1	EIF3A	CASZ1	RASL11A		TFRC	KAT6B	EXOC6	VASP	CAT	KTN1	AP3M1	PIK3C2A	UBA52	YBX1	MMP27		DUSP1	TP53INP2	TP53		Dhrs4		PNPLA2		BLVRA	CCR1	CD68	IQGAP1	BTG2	PPP1R3D	FOXN2	C5AR2	NUP37	DDB2	ENSMPUG00000003443	FAM65A	KATNA1	Rp9	SAV1	CYFIP2	ENSMPUG00000019358		USE1		ENSMPUG00000013907	ENSMPUG00000004029	PDE5A	STX11	TAB2	PRSS57	FOXN3	LARGE	FASN		ABCB8	LAX1	PHTF2	ALDOA	MRAS	FMO5	MARVELD2	CRTAM	GZMK	ENSMPUG00000016328	RNPEPL1	TGIF2	SCN2B	HEATR1	PUS7	CDH3	NUAK1		ENSMPUG00000001350	CREB3L1	IL3RA	FEN1	BCL2L12	PDE8A	DUSP6	SPC24	DCP1A	GTF2A1	NDUFA6	Tmem170	EXOC6B			IFIT5	PTK2	TNFSF13B	P2RY1	PKP4	B3GALNT2		ITPR2	HLA-DOA	TERF1	KAT6B		PHAX	BCL3	LAPTM5	TPP2	FAM107B	VAC14	USP38	ZNF576	UFL1	PKLR	SPHK1	YBX1	C19orf60	COMMD6	ENSMPUG00000011563	SHROOM3	KPTN	S100A12	SLC25A19			ENSMPUG00000004792	SLC9A1	IAH1	RPUSD4	HBP1	VSTM1	REXO4		LANCL2	TADA2A	FAM76A	Dcaf11	ENSMPUG00000002691	SLC8B1	FBXO9	ICMT		CRK	ANKRD10	COX10		EMC4		KATNA1		ADIPOR2	GPLD1		REST			RPL26	STPG1	ENSMPUG00000010930	MCFD2	TIMP3	KLHL25	CCDC127	IMP3	GCC1	TCP11L2		YIPF4	BTBD1		SLMO2	GNAI1	DGKA	ATG14	TCEA3	HTRA2	CORO1B	NUGGC	ACVR1B		BLNK	COBLL1	ENSMPUG00000015314	CYSLTR1	GZMK		ENSMPUG00000006855		ENSMPUG00000009493	USP42	EML6			ZMYM3		SNRNP200	ENSMPUG00000016849	MGST2	Arhgap19		CCNYL1		DOCK1	KLHL24	ZNF518B					IFIT5	Fcgr4	FYB	DUS4L	PARP4	MAPK8	MTOR	MAPK14	PDLIM2	TIMM8B		RHBDD2	ASNSD1		IARS	ENSMPUG00000000829	RTN3	GSKIP	ZNF217	SUFU		SAR1A			EIF3D	ENSMPUG00000010930		TACC1		KLHL25	FRMD6	PDIA3		BCAS4		ENSMPUG00000002317		KCNMA1		IGLV10-54		SMAP1		RSBN1L			RNF213	FER1L5	EDEM2	RNASE6		RASA2	EIF3D	MAD2L2	TACC1	KLHL25	CD22	TNFSF4	TSACC		GGH	ENSMPUG00000001148	CTSB
HERC5	SLC7A6	BRI3		GCH1	ORAI2	NOTCH2	RPL8	RPL7A	Pf4	KEAP1	NBN	CADPS2	CCR5	CXCR5	ENSMPUG00000009420	CCNE1	SCML4	TUBA1A	SLC6A12	Spag5	OSBPL8	CDK13	C19orf66	RNF20	JAK2	ATF7IP	HAT1	SLC26A6	LIPA		Prps1	SLC38A1	PNPLA8	SOCS3	ALPK1	SAR1B	DENND1C	RALGAPA1	EPB41	COPE	MOSPD2		NAT9	FLII	NTHL1		ALG3		GABBR1		METTL9	PPP1R3B	ENSMPUG00000010387	STK10	ENSMPUG00000010859	SLC8B1	FBXO9	APOL6	WSB1	MTPN	KLHL8	EMC7	CHMP1A	Trappc10	ATP11C	PDIA5	TMEM263		NHEJ1		RPL7A	FBXO6	PRPH2	RAB5C	PSEN1	HNRNPF	CCDC69	RPS6KA5	GPBP1		ABCF3	CD8B	Spata13	NCLN	MFN2	FSD2	CD79A	SYNGR1	KCNMA1	ENSMPUG00000001568	CSNK1E	WDR77	CLIC5	TSPYL2	HSD11B1L	SLC10A1	ZZZ3		FASTKD1	CARD10	COX5A	PSMD1	BCAP29	KIAA1598	CLDN1	KIF2C	RC3H1	IKZF2	WDR83OS	AP2S1	PARG			RTP4	Fcgr4	FYB	TMED8	BLMH	ENSMPUG00000016698		MAPK8	ENSMPUG00000001101	CCDC181	SLC38A1		FAM210A	MAPK14	LMAN2	G2E3	ENSMPUG00000017292	ENSMPUG00000004785	RASAL1	ENSMPUG00000002388	FNDC3A	ZG16	MED28	PRDX2	CST6	ENSMPUG00000013157	TMEM165	AKT1	RGS22	NHSL2	FTSJ3			EFCAB14	GSKIP	VAMP3	PGLYRP2	SYNGR2	LFNG	POLR1A		MFSD11	SNX25	GEMIN4	LTF	Rab40b	PRKACA	SLC25A35	SEC14L4		GLRX3	CTCF	USP45		Srp19		CHMP1A		RPL26L1	PADI6		ENSMPUG00000010618			EIF3D	REM1	RILPL2	TRAF3	Kcnmb2	RBPMS	TMEM38A	ENSMPUG00000013173	USP48	AHI1		SCAPER	ELAC2		ANKS6	POP5	ZC3H12D	FST	WBSCR16	IL6ST	TTC4	ALG14	BCOR		TCF3	KCNQ5	PVR		KCNMA1		SDHAF3		ENSMPUG00000009442	PNPT1	TMEM106C			OSGEP		SARS	ZNF234		FHL2		PHRF1		IL10RA	KIAA0232	STX8					RTP4	ENSMPUG00000017895	MAP3K8	PLEKHA8	SEC23A	TMEM161B	MYEF2	EDEM2	DERL1	TP53BP1		DPF2	COMT		CTPS2	ENSMPUG00000004034	LACTB	ENSMPUG00000001247	YTHDF3	PFN2		ENSMPUG00000002600			ACP5	RILPL2		CDC42BPA		RBPMS	Trbv14	KIAA0196		POU2AF1		KCTD1		CUX2		MYBL2		TMEM237		ZC3H11A			OAS1	TRAPPC3	ARRDC2	NUP133		TBL3	ACP5	BCAM	CDC42BPA	RBPMS	BCL7A	MRPL34	NOXA1		ASRGL1	HNRNPA0	HLX
RAVER1	BACH2	GNAI2		CHMP4B	SEMA4B	IL18R1	ENSMPUG00000010470	RPS18	ENSMPUG00000014979	STAT3	MYL12B	TNFRSF25	CCR2	MARVELD2	ENSMPUG00000001801	ENSMPUG00000006413	ZC3H7B	MDH1	RASSF4	ASPM	USP24	ENSMPUG00000019872	IFIT5	SLC25A29	KCNE3	TMED8	TOPBP1	0610010K14Rik	PPP2R1A		PAXBP1	SMARCC1	SMEK1	RAB20	NOTCH1	QTRT1	ZNF576	WHSC1L1	CDK2AP1	ATPIF1	ERG		SHROOM3	PGM2	SLC25A19		CCDC125		PHEX		ENSMPUG00000004792	GADD45A	PPP1R12C	NBR1	PADI2	PRKACA	SLC25A35	CRISPLD2	CRK	KLHDC3	OSBP	ENTHD2	NOP58	MRPL44	TTC17	CERS6	PDS5B		RPS17		RPS18	S100A6	CAPN5	CSRNP1	TSHZ1	CYLD	KDELC2	PGPEP1	RAD23B		ADNP2	THEMIS	MED15	SCAND1	SMG6	THEM4	B3GNT5	DHRS9	CUX2	ENSMPUG00000018958	ELP3	CORO6	TM7SF3	GALNT6	NOL6	SNORD93	ENSMPUG00000015194		ATG10	NTNG2	NDUFV1	ENSMPUG00000010495	SFSWAP	CD244	ARHGAP31	DTL	ZFC3H1	SMAD5	LRIG2	PHF6	MBTD1			STAT1	ENSMPUG00000017895	MAP3K8	EFR3A	SGPP1	ZNF628		DDHD1	PODXL	OSGEPL1	SMARCC1		PPWD1	EDEM2	ITPRIP	NAPA	C1QC	SLC9A9	ZNF143	ENSMPUG00000004157	ADCK2	PTPRN	BIRC2	LRRC28	ENSMPUG00000015160	MRPL53	SPTLC2	SLC29A1	ENSMPUG00000005797	ENSMPUG00000009188	C9orf114			XDH	ENSMPUG00000001247	CC2D2A	TMEM26	ZNF333	ENSMPUG00000016701	ATXN7L1		ESRRA	ZBED4	FN1	COL4A3BP	Slc25a10	CACFD1	ENSMPUG00000006250	LKAAEAR1		LYRM4	OSBPL11	ANKRD37		WASL		NOP58		SMEK2	ITGAD		LIN54			ACP5	IFT20	BSG	NECAB3	ENSMPUG00000001358	GCA	SAMD8	SOS1	GLT8D1	ZRANB1		PIGH	SPATA21		TRIM68	MAGED2	TMEM123	ZNRF3	PDIA3	ENSMPUG00000005885	ZFP82	ENSMPUG00000009767	SEMA6B		BCAS4	GSAP	GTF2E1		CUX2		ENSMPUG00000001251		IGLV10-54	MYL10	MARCH9			APH1A		SDF2L1	Tmem14c		Dhfr		DAZAP1		RRBP1	BRAF	TNKS					STAT1	RAB32	TNFAIP3	GPR180	ZNF581	TNFRSF13B	ACACA	ARRDC2	UQCRC1	CORO1A		MAP3K11	SRPK1		EHHADH	PSMF1	DNAJC3	MAST3	WWP2	TIMM21		Myo5b			SMARCB1	MAD2L2		FBN1		GCA	ITM2A	PRSS22		SWAP70		NEK8		GNLY		ENSMPUG00000001527		PSMD5		CDK12			NLRC5	KIAA1549	GGH	ASUN		IL1RAP	SMARCB1	GM2A	TMEM40	GCA	EAF2	C14orf93	MAGEH1		COTL1	RPL10A	SCARB1
C19orf66	SEPT7	RARA		ZFAND6	SLCO4C1	PSTPIP2	ENSMPUG00000019145	EIF3I	TNNT2	GAB2	GOLPH3	RCAN3	VCAN	CD79A	ENSMPUG00000010256	GPD2	Ccdc101	NCAPD2	PNKD	CDK1	RC3H1	COX5B	RTP4	Cln3	GPBP1L1	EFR3A	NAA15	DMD	SNORD52		TRPM7	IKZF3	NAE1	SLC35C2	MADD	SLU7	ENSMPUG00000002388	ZNF397	ENSMPUG00000010158	PRDX2	RUFY1		AKT1	VPS53	FTSJ3		RMDN1		CCDC83		EFCAB14	LCP1	ARAP1	BACH1	ST3GAL5	CACFD1	ENSMPUG00000006250	OTULIN	GLRX3	ODF2	Hnrnpul2	LPIN3	DVL3	B4GALT5	TTC39B	NCKAP1L	NME6		CFDP1		EIF3I	GP1BA	DOK2	KLHL25	ENSMPUG00000000073	DENND6A	RFXAP	TCP11L2	TRAM1		IGFALS	TRBV15	CHST2	DDHD2	F13A1		ZNF592	KCNK13	GNLY	ENSMPUG00000009399	PPM1F	AHSA1	ZFYVE21	NSL1	ENSMPUG00000008041	ENSMPUG00000003823	UBE2G1		FBXO24	EPAS1	ENSMPUG00000004862	CDCA4	STARD3NL	Hexa	ENSMPUG00000006842	ENSMPUG00000017619	ENSMPUG00000004903	PTAR1	THAP9	TMEM241	ZNHIT1			HELZ2	RAB32	TNFAIP3	SFMBT1	SRP72	TMEM147		TMEM161B	MRAP	SPICE1	IKZF3		MPHOSPH10	ARRDC2	Zfp655	NADK	VWA5A	INPP1	TOX4	POFUT2	C1orf74		SULT1C4	UBXN6	GUK1	PDAP1	BCCIP	ALKBH4		ENSMPUG00000002785	TRMT2A			RTN3	MAST3	C10orf128	ENSMPUG00000002507	IFNAR1	AMHR2	IL18BP		TPP1	NAF1	RHPN2	RNF24	LEPR	DLST	ETF1	EEPD1		SLC2A13	GALNT12	CEBPG		HDAC2		DVL3		G3BP2	ENSMPUG00000005124		ENSMPUG00000015635			SMARCB1	MMP19	MAD2L2	MOB3C	TACC1	TNFRSF14	PDCD1LG2	CHURC1-FNTB	DERL2	RBMS1		RAD9A	ATG5		TOB2	SLA2	ENSMPUG00000002471	MMP14	KIAA0196	SLC39A6	SFPQ	ENSMPUG00000003577	POU2F3		POU2AF1	IRF8			GNLY		ENSMPUG00000000495		MYBL2	DECR1	LGALS12			TRMT2B		PIP4K2A	CATSPER3		CMTM3		ENSMPUG00000016455		EPS8	KDM3B	CCNT2					HELZ2	ENSMPUG00000002455	PLSCR5	Cdyl		ATP6V0A2	SEMA4F	GGH	HDHD2	ENSMPUG00000008129		PTGS1	ENSMPUG00000014414		THOC3	PCBP2	TMEM183A	PTGER4	UHRF1BP1L	1110012L19Rik		NPR2			ENSMPUG00000020000	BCAM		TMEM40		TNFRSF14	AZGP1	Alg1		RPH3A		IMPA2		C17orf64		CDCA7		DERA		RBL2			ENSMPUG00000013235	API5	ASRGL1	EPS8L1		CRKL	ENSMPUG00000020000	ENSMPUG00000001137	SUSD1	TNFRSF14	ENSMPUG00000001509	SFRP5	VWA1		ANXA11	NUDC	PCBP1
IFIT5	SPTBN1	VASP		LGALS1	Prodh	KDM6B	RPS19	RPL24	ENSMPUG00000013916	ENSMPUG00000019478	PPP2CA	TMEM204	LRRC75B	B3GNT5	ENSMPUG00000007695	DOPEY2	NOP2	PEPD	CHN2	ENSMPUG00000009309	TNKS2	DENND4C	PARP14	RET	MORC3	SFMBT1	PKP4	CDK19			S100PBP	AGO1	RNF219	TRIM8	Rpe	USP38	Rnaseh1	PKN2	SEPT4	TSG101	CHPT1		SUCLG2	KBTBD11	C9orf114		SLC25A24				XDH	NDEL1	OSBPL2	TGOLN2	DNMT3B	DLST	ETF1	SNRNP35	CXorf23	TRAF3IP3	ARHGEF3	EMC4	TMEM63B	APIP	TIMM17B	FOXJ2	ARNT		CABLES2		RPL24	PPBP	MAPK6	RBPMS	NMNAT1	ENSMPUG00000007860	KLHDC2	AHI1	SYPL1		PAFAH1B2	CD28	HS3ST3B1	CORO1B	RTF1		PAX5	SARDH	C17orf64	ENSMPUG00000009432	ENSMPUG00000015743	C2orf43	ENSMPUG00000012503	PGBD2	ADPRHL2	FAM122B	Kdm4c		USP40	ZNF521	PPM1G	DSN1	ZC3H10	KLF4	DEPTOR	ENSMPUG00000018462	Rbm27	KLHDC10	FBXO21	BBX	RPGRIP1L			HSH2D	ENSMPUG00000002455	PLSCR5	MRPS2	DUS4L	CCDC61		TNFRSF13B	LYRM1	ZNF41	AGO1		MANEA	PRDX5	RHBDD2	ASNSD1	CEP120	IARS	SWT1	ZBTB48	ADGRV1		MFHAS1	ENSMPUG00000000829	ENSMPUG00000015161	HNRNPUL1	ABTB2	GRK5			ZNF202			CD82	PTGER4	KDM1A	SMIM8	MYADM	APEX1	SNX19		RWDD3	SNORD30	LPCAT4	E2F3	ECSIT	Ltv1	ITCH	CLEC4E		NUTF2	TESK1	SBDS		PRX		TMEM63B		ATF2	RCSD1		SNX27			ENSMPUG00000020000	MMRN1	BCAM	PECAM1	MOB1A	NCF1	EML3	PRR7	ENSMPUG00000005070	FUCA2		ENSMPUG00000019258	GTF2E2		ACTL7A	ACRV1	MROH8	PPFIA4	PRSS22	TMEM64	ERLIN1	TRIM13	HMGA2		SWAP70	BMP2			C17orf64		ENSMPUG00000016091		ENSMPUG00000001527	MTMR7				ENSMPUG00000003987		CHCHD3	CHGB		CCDC34				PPARGC1B	RSBN1L	BRWD3					HSH2D	UBE2L6	Hcar2	ENSMPUG00000002150		TRIP10	SLC35E3	ASRGL1	ENSMPUG00000000068	NOM1		TLN1	GGA1		STIL	GCAT	WTAP	PPP2R5C	ZHX1	CREM		Rbm7			IRAK2	GM2A		SUSD1		NCF1	HMGN1	SNCB		ZDHHC14		LRCH1		DKKL1		CD70		LPL		LYSMD3			PML	CSTF2T	COTL1			AZIN1	IRAK2	PDGFD	VPREB3	NCF1	RAG1	ACACB	IFITM5		ARPC4	MRPL45	RAC2
RTP4	ENSMPUG00000009802	SOCS3		RMND5A	RUFY4	Slc2a3	RPL23A	ENSMPUG00000003891	TUBB1	TFEC	ENSMPUG00000011347	DBP	S100P	ZNF592	ENSMPUG00000001538	TET1	KPNA5	ICOS	NACC2	ASF1B	ZFC3H1	CNOT6	STAT1	ATAD1	H3F3B	MRPS2	BLMH	GLIPR1			NAA16	ENSMPUG00000008279	CCDC138	ATP6V0C	TXN2	SEC23IP	TBC1D10C	DMTF1	RBM38	CRAT	PIGA		SLC29A1	DHDDS	TRMT2A		C1orf198				RTN3	FAM49A	ELOVL1	MICU1	PRADC1	Ltv1	ITCH	ICMT	MCCC2	NKIRAS2	BRMS1	Srp19	Ndst2	COPRS	ASB8	KIF3B	SLC35E1		MRPS6		ENSMPUG00000003891	ZER1	KIF2A	GCA	NFRKB	FBXO18	GCC1	CD180	ATF6B		TNPO2	TRBV19	SATB1	TTC4	SUCLG1		BLK	ZNF879	DKKL1	Txndc5	UBE4B	C4orf33	DDX59	ISG20L2	TRMT1	COX18	DPH7		Arf2	SUCNR1	PRDX1	KIF20A	RECQL5	DOCK1	PAPSS1	RECQL4	ITSN2	C2orf68	HUWE1	ABCF1	SACS			PARP9	UBE2L6	Hcar2	TONSL	PLEKHA8	PARP4		ATP6V0A2	ENSMPUG00000014987	ENSMPUG00000000816	ENSMPUG00000008279		TMEM168	GGH	DPF2	COMT	RUNX2	CTPS2	ATG12	RRAD	ZMYM6		CLUH	TSPO2	UCP2	KAT2B	TSTD1	MYC			ID3			LACTB	PPP2R5C	HEXIM1	ENSMPUG00000015207	SMAP2		PSMD10		SESN3	ENSMPUG00000015426	EIF4EBP2	PAG1	SRSF4	RCN1	RB1CC1	BTBD11		UNC119B	PIK3R6	CFAP70		DNAH10		Ndst2		PPHLN1	SASH3		MLX			PTPRCAP	BCL2L10	GM2A	SH3BGRL2	LHFPL2	FCER1G	NCOA1	ELP6	ZBTB22	HAL		REPIN1	AP5S1		POGZ	ZNF449	DGKZ	KLF3	Alg1	KCNA2	PITPNA	TRMT10C	CFAP74		RPH3A	ENSMPUG00000002317			DKKL1				ENSMPUG00000001534	CYP27B1				PRRT1		ETFB	RFC3		PSMC1				CEBPA	ZC3H11A	FAM76B					PARP9	SLC25A48	PRDM1	PIF1		GPR15	POLR3B	COTL1	HSF4	PMPCB		TOLLIP	FAM208A		LIN9	ARL4A	FAM102B	ENSMPUG00000017555	RCOR1	MIEF2		Ccz1			RPL23	ENSMPUG00000001137		VPREB3		FCER1G		SLC39A14		AP1B1		UTP6		RAB19		C1orf54		ENSMPUG00000016506		TSTD2			ZBP1	TANGO6	ANXA11			JUN	RPL23	GP1BB	KCNJ5	FCER1G	HEYL	SELENBP1	IDNK		ITGB2	ENSMPUG00000015003	CCND3
PARP14	ZBED5	RAB20		ASB1	GCN1L1	MMP25	ENSMPUG00000018450	ENSMPUG00000008873	SEC14L5	CLEC12A	PAFAH1B1	SLC22A17	NCF4	PAX5	DOK4	METTL1	MEPCE	YWHAQ	CD93	CDCA8	NSD1	CLIC4	HELZ2	PTK2	CREBRF	TONSL	CTDP1	ERC1			UNC13C	KIAA0226	SYNC	BCL3	SCPEP1	GLYR1	MUS81	KLHL15	MRPL14	BSDC1	TXNDC11		ALKBH4	TMED1	ZNF202		MEX3B				CD82	MKNK1	ADGRE3	LIMK2	KDM5B	RCN1	RB1CC1	RUNX3	LYRM4	CA9	NR1I3	RPAIN	ATIC	DUSP14	SYNE1	IGSF22	RPS19BP1		ENSMPUG00000019966		ENSMPUG00000008873	NDFIP1	CALD1	TNFRSF14	TSC22D3	PALM3	NSMAF	TRIO	RSRC2		ANKRD23	CTSW	TRIP12	ZFP82	ABCA8		ARPC5L	MPO	ENSMPUG00000006569	ENSMPUG00000001130	CCDC18	CD83	CRYBG3		ENSMPUG00000016608	CCDC175	NUDT8		ENSMPUG00000010745	SLC30A2	C1QBP	MTHFD2	ENSMPUG00000014710	IL10RA	DUSP3	ZWINT	DDX6	CHD4	ATF7	MBNL3	ACBD5			IFI44L	SLC25A48	PRDM1	ETV2	GPR180	SEC23A		C1GALT1	PTPRT	BRCA2	KIAA0226		RNMT	TYROBP	MAP3K11	SRPK1	STARD5	CERS4	RAP1GDS1	SCYL3	CEP85		ASIC4	ENSMPUG00000004034	HAX1	PSMD4	ARHGAP21	PIGN			UPF3A			DNAJC3	ENSMPUG00000017555	MAVS	DNMBP	BIN2		RABGGTA		SPG21	ENSMPUG00000018764	PLA2G15	MTMR3	SUFU	Mettl23	CCDC47	GLTSCR1		POLE3	SAMD1	NKIRAS1		R3HCC1L		ATIC		ZNF358	LRRC16A		PDZD11			IRAK2	MAF1	ENSMPUG00000001137	Fth1	CDC42BPA	RELA	IL27RA	THAP4	SH3BGRL	CSNK1G3		NRD1	TMEM8B		CPTP	PIANP	NRXN2	GPSM1	SNCB	KIAA1324	QTRTD1	CHD5	IER5L		ZDHHC14	KCTD1			RAB19				CDCA7	NEU1						IDH2	PLAA		PRDX3				P2RY6	TMEM97	ENSMPUG00000019661					IFI44L	STOML1	NTAN1	UGDH		MYOM1	HLCS	ANXA11	DAG1	ZBBX		UBA2	SMC4		CDC7	WFDC1	ELL2	SNX18	FRYL	CD58		ENSMPUG00000001669			ENSMPUG00000001148	PDGFD		ARHGEF12		RELA		HSD17B4		CD40		TNFRSF21		CFAP54		ENSMPUG00000001539		ENSMPUG00000020071		SMURF2			SIDT2	RQCD1	ARPC4			RAB27A	ENSMPUG00000001148	LRRC8B	LRRFIP2	DOCK8	ENSMPUG00000012667	PAK4			AGPAT2	CCT4	PRKCD
STAT1	CHD6	C1QB		FAM210B	HMGB2	IL18RAP	ENSMPUG00000013003	RPS23	Nrgn	ETV6	RABL6	ZNF114	NCF2	BLK	ENSMPUG00000007686	RAD50	SRSF5	PAPSS2	PDE8A	FOXM1	ENSMPUG00000004903	MBNL1	HSH2D	Fcgr4	ARCN1	ETV2	SGPP1	PMPCA			FAM214A	NEK9	PRKRIR	MAPK14	FAM107B	XPO1	RXRB	YIPF3	ENSMPUG00000006902	SNRPD2	RAB31		GRK5	ADAMTS2	ID3		TUSC2				LACTB	LPCAT2	ARF3	MILR1	NAGK	Mettl23	CCDC47	SEC14L4	SLC2A13	RAC3	NRDE2	WASL	EED	COX15	DAP3	GPLD1	VPS8		ENSMPUG00000019147		RPS23	PBX1	SLC6A4	NCF1	SLC4A2	CASP12	USP48	TMEM37	ENSMPUG00000010030		ABCA2	CMA1	WDR60	TTC3	PDLIM4		BLNK	ATP6V1G3	COL3A1	SPATS2	SUOX	SMU1	SPAST		HSD17B12	ENSMPUG00000002739	ZP1		PRKAB2	NRAP	NDUFB10	RFC5	BRD1	MAPK11	SLC26A11	HMMR	CNOT1	ENSMPUG00000018210	ENSMPUG00000017926	ZNF248	CLOCK			TRIM25	STOML1	NTAN1	TMEM214	CNIH1	ZNF581		CDADC1	ENSMPUG00000015564	DCAF17	NEK9		NMD3	ASRGL1	DNM1L	ENSMPUG00000014414	ZNF354A	EHHADH	HNRNPU	ANKRD49	MANSC4		AHSP	PSMF1	IDH3G		KLF5	INO80			SNN			TRAPPC5	SNX18	TMEM50B	ENSMPUG00000004767	WWTR1		CCDC42B		NCKIPSD	PIK3R4	EIF2B1	RC3H2	GRWD1	ENSMPUG00000001347	PPP4R2	GRK6		ENSMPUG00000001954	BPIFC	DYSF		NUBP2		EED		ALG11						RPL23	MEIS1	PDGFD	GUCY1B3	FBN1	DOCK8	APEH	AP1G1	JOSD2	CCDC163P		SNX16	ENSMPUG00000010920		GOLGA3	TMEM120B	SETD6	MTERF2	SLC39A14	FKBP9	D8Ertd82e		C10orf11		PLEKHA2	NEK8			CFAP54				CD70	CD34						ACADVL	SIGMAR1		FOXP3				AIFM2	CDK12	PKD2L2					TRIM25	PSMB8	CHMP5	ZFP64		DIABLO	CBLB	STK24	NEMF	YARS2		Tatdn2	INPP5J		SLAMF1	CEP83	IRAK3	ADGRE1	CTNNB1	ZC3H12C		ENSMPUG00000020173			HNRNPA0	GP1BB		KCNJ5		DOCK8		RPUSD3		ENSMPUG00000014835		NCOA5		HAVCR2		Igkv18-36				MTMR9			ENSMPUG00000013233	GATB	ITGB2			ZFAND5	HNRNPA0	Golga2	NCK2	PTK2B	COL6A3	ENSMPUG00000016491			HTATIP2	NPM3	ENSMPUG00000011345
OAS2	CDCA7L	SLC35C2		Mzt2	MMP8	TRPM2	RPL27	GLTSCR2	MPL	Fcgr1	MYO1C	PLXND1	MAP3K6	ARPC5L	ENSMPUG00000009375	AIDA	PPRC1	LIG1	SLC7A7	NUF2	Rbm27	PSMB7	PARP9	ENSMPUG00000017895	VAPA	TMEM214	SRP72	CPEB3			KIAA1841	USP49	GPALPP1	EDEM2	ENSMPUG00000017292	RASAL1	RPS6KB2	NR2C1	USP20	RPS29	AUH		MYC	FBXL19	UPF3A		C15orf61				DNAJC3	MTF1	HTATSF1	PIAS1	HMOX1	ENSMPUG00000001347	PPP4R2	LKAAEAR1	NUTF2	ANKRD10	PKN3	HDAC2	EXOSC9	TBC1D19	TMUB1	PADI6	CYP7A1		Babam1		GLTSCR2	ABTB1	KCNAB1	FCER1G	VTI1A	ATAD2B	GLT8D1	PTGER2	Sgk3		FOXK1	STAMBPL1	PMEPA1	SFPQ	UBTD1		TCF3	ENSMPUG00000016058	RAB19	ENSMPUG00000001515	CEPT1	ARHGAP6	RHBDD1		INCA1	AKAP14	UBL4A			PRR19	C19orf70	TTK	ENSMPUG00000006598	RRBP1	STAB1	ENSMPUG00000014648	ZNF148	FEM1B	PTPRB	PSME3	SLC16A1			RNF213	MGAT2	CHMP5	CLPP	CEP70			CLASP2	ENSMPUG00000012837	TRMT10B	USP49		CETN3	COTL1	PTGS1	GGA1	NUP107	THOC3	PTRHD1	PURA	MOB1B		CYB5A	PCBP2	ECH1		QPCT	SLC9A3R1			SFI1			ZNF839	ADGRE1	RPP38	ENSMPUG00000011064	ENSMPUG00000010145		DGAT2		GFI1B	NCL	ZPR1	SH2B3	ACSL4	BMS1	GLT8D2	TFEB		TRMT11	PHACTR1	LRRC58		SLC25A41		EXOSC9		KPNA3						ENSMPUG00000001148	CSTB	FLNA	CDH5	RUFY2	RASSF5	OSM	TMEM246	EMC6	TIPIN		FBRSL1	C1orf100		KHSRP	LYSMD4	MAN1C1	SETMAR	HSD17B4	NSFL1C	ZNF484		GALNT3		AP1B1	IMPA2			ADGRG1				C1orf54	HOMER1						BOLA3	PMM1		ENPP2				CD44	RBL2	C2orf49					RNF213	CELF2	CASP7	WEE1		N4BP2L1	CPSF6	ARPC4	CASC4	PKN1		CSE1L	HACD3		ENSMPUG00000007466	ZFAND2B	OAZ2	ZSWIM6	MXI1	NCAPH2		PCNT			RPL10A	LRRC8B		LRRFIP2		RASSF5		Lacc1		BEND5		ZNF385C		SFTPB		Stmn2				ZBTB33			ZNF597	TUBGCP3	AGPAT2			UIMC1	RPL10A	IQCK	RAB27B	CTSB	FCRL1	B3GNT7			TRIOBP	LSM4	IP6K1
HELZ2	CNR2	TRIM8		ABI3	THY1	ZBTB16	MPND	AVL9	MYL9	RAB7A	ROCK1	CD4	FXYD5	BLNK	ENSMPUG00000010645	IVNS1ABP	ACOT7	PSMD14	KIAA1598	RRM2	ITSN2	Psenen	IFI44L	RAB32	TNFSF13B	CLPP	DUS4L	ORC2			MORN3	ARHGAP35	C7orf60	ARRDC2	C1QC	ZNF143	ENSMPUG00000004157	FNBP1L	SNCA	TCEB2	PTPN2		PIGN	POR	SNN		ARSK				TRAPPC5	PTAFR	HEXB	Dcaf11	ZNF385A	BMS1	GLT8D2	EEPD1	UNC119B	CCDC136	KLC4	PRX	RALA	MAP2K5	SLC7A11	SSH1	ERCC1		PIP4K2B		AVL9	CD55	LRRC8D	RELA	PFKL	PGM1	DERL2	CYBB	PELP1		ZNF500	STAT4	TRERF1	ERLIN1	TRPM4		BCAS4	TESC	Slc7a15	ENSMPUG00000009428	CCDC12	MAP2K1	IRS1		RSAD1	ZFP69B	RNF2			PLAU	PHB	BCAR3	CCDC58	EPS8	PXDC1	NEK2	TMX4	ANKRD40	DISP2		EEF2K			OAS1	PSMB8	CASP7	PTOV1	Cdyl			TRIP10	ENSMPUG00000016649	RDH10	MAN2A2		GFM1	ANXA11	TLN1	FAM208A	CARS	STIL	WDR33	ARL15	C2orf69		SLC4A1	GCAT	MRPS21		C17orf80	SCD			ARFGAP2			TMEM183A	ZSWIM6	PCLO	ST3GAL6	MBP		NLRP12		ASH2L	ENSMPUG00000018629	DEPDC5	AKAP13	DARS2	NOB1	PPM1D	AKAP1		ADAM17	GCNT1	DHX16		SNX8		RALA								HELZ	TANGO2	GP1BB	SERINC1	MTSS1	PTK2B	KIAA1462	ITGAM	FAM132A	MERTK		SIGIRR	EHMT2		BRF1	TRAV21	DTX1	PTPRF	RPUSD3	Mtap	VIM		RBKS		CD40	LRCH1			AFAP1L2				ENSMPUG00000001539							NUDT5	MTCH2		ZNF367				UBTD2	LYSMD3	PQBP1					OAS1	APOL5	RBP7	PRRC1		HACD2	FER1L5	ITGB2	CDC23	PLA2G7		TMEM184B	THOC1		EIF2B3	BTRC	ENSMPUG00000003388	GMIP	ASAP1	Vamp7		NICN1			NUDC	Golga2		NCK2		PTK2B		FLT3LG		ELL3		POLR1E		ABL1		STMN2				ATP10D			TRIM22	CCDC62	HTATIP2			NDFIP2	NUDC	PTGIR	MTMR10	ENSMPUG00000013642	ANKRD65				SMS	MBD5	SH3BP2
TRAFD1	ADAM9	ATP6V0C		ISCA1	CP	CSF2RB	RPS25	RPL22L1	MRVI1	CDKN1A	TAX1BP1	TRDC	KIF13A	TCF3	ENSMPUG00000002598	ENSMPUG00000013409	GLS	CASC5	CD244	E2F1	DDX6	TRRAP	TRIM25	RERE	BAZ1A	PTOV1	CCDC154	SSR2			SESN1	MAN2A2	USP16	PRDX5	VWA5A	OGFOD2	POFUT2	FBXL15	PAM16	ACSL1	ENSMPUG00000011563		INO80	ANKRD34C	SFI1		ENSMPUG00000001899				ZNF839	TSEN34	C1RL	LTF	APMAP	NOB1	KCMF1	CLEC4E	POLE3	CTCF	DCUN1D2	EGFL8	BCKDHB	DIP2B	HEMK1	ITGAD	REST		CMC2		RPL22L1	HK1	GAS2L1	DOCK8	CAMSAP1	SLC15A3	ENSMPUG00000005070	ZRANB1	N4bp2l2		WDR59	PRKACB	PLCG1	PITPNA	UAP1L1		POU2AF1	LRRC3	CFAP54	ENSMPUG00000010655	TSR1	FAM8A1	RGMB		ARMCX6	DDX25	DCTPP1			CTSK	MINOS1	Arhgap19	MEF2BNB	PPARGC1B	KLHL18	CDCA2	KLHL24	GAS2L3	HMGXB3		ENSMPUG00000010281			NLRC5	CELF2	RBP7	MXD3	ENSMPUG00000002150			GPR15	C11orf65	ZNF790	KLHL42		CDC40	LST1	KCTD13	SMC4	TCF7L2	ILF3	ABCB9	ATP5C1	NHLRC3		SOX6	SSX2IP	Ndufa7		APBB1IP	DNAJC5			DPH2			WTAP	GMIP	TXNRD2	RARG	L3MBTL2		MCAM		RTN2	APOA2	PQLC2	DOCK5	C9orf43	PUS3	ZNF408	SYNE3		ACBD6	HACD4	TOP3A		SAR1A		BCKDHB								HNRNPA0	GIPC3	LRRC8B	VSIG10	TMEM40	CTSB	TMEM43	BIN1		NPEPL1		PGAM5	RHOF		ENSMPUG00000019980	ENSMPUG00000018224	KCNQ4	ENSMPUG00000013647	ZNF512B	TMEM65	SFXN5		ENSMPUG00000001619		WDFY4	UTP6			Ccl4				Igkv18-36							ALMS1	ENSMPUG00000016666		GINS3				VLDLR	GLG1	KRTCAP2					NLRC5	Ggnbp1	WIPF1	ZC3H3		CHRNE	MRS2	AGPAT2	STARD4	BCL7C		TSC22D4	ARF1		PARP16	CNPPD1	AKIRIN2	RPS6KA1	UBR3	NAA40		GOLGA7			MRPL45	PPM1E		RAB27B		CTSB		ZFYVE19		CTSH		MYO10		FXYD2		KCNS3				TRAPPC2L			IRF9	HORMAD1	TRIOBP			KIF1C	MRPL45	CUX1	CHCHD10	HLX	MYB				GLIPR2	ENSMPUG00000017961	SMPD3
MX1	CCDC88C	BCL3		RNF123	PACSIN1	ATP6AP2	ENSMPUG00000011734	ENSMPUG00000014448	MYLK	UNC93B1	DPY19L4	AUTS2	Aldh2	BCAS4	KLRD1	SLC37A3	FOXP1	Atp5o	Hexa	CEP55	CNOT1	PIKFYVE	RNF213	LRP10	AFF1	MXD3	AUP1	GET4			ZMYM1	KLHL42	BRD7	TMEM92	DYRK2	TOX4	ZBTB48	ALS2	TUBA4A	DCAF12	TMEM165		SLC9A3R1	PDRG1	ARFGAP2						TMEM183A	ENSMPUG00000001476	PIK3C2B	COL4A3BP	SDHA	PUS3	PPM1D	BTBD11	ENSMPUG00000001954	OSBPL11	RBBP5	DNAH10	SYNCRIP	SNRK	TRMT10A	ENSMPUG00000005124	ZFYVE16		EIF3K		ENSMPUG00000014448	ITGB5	KCNMB1	ABHD2	ENSMPUG00000016707	TXN	ZNF532	STK25	CUL7		ENSMPUG00000011257	FUT8	RANGAP1	FLOT2	Mdp1		SWAP70	KAZN	ADGRG1	ENSMPUG00000018963	HDAC6	FYCO1	ZNF75A		PNPO	AS3MT	ATPAF2			PTGER3	SNRPF	SIVA1	PHF2	CEBPA	BMP1	ESPL1	MED23	ENTPD7	PSMC2		ENSMPUG00000012162			CDKN2AIP	APOL5	WIPF1	DOCK4	PIF1			MYOM1	PPP2R3A	TMEM209	NAPEPLD		ZNF569	PGS1	DEDD2	INPP5J	APPL2	LIN9	TXNDC15	BGLAP	DIEXF		FAM117A	MBOAT2	Gsta4		RMDN3	FYTTD1			SERHL2			GUCD1	RPS6KA1	PGAP3	SLC25A44	ENSMPUG00000008522		OPN3		ENSMPUG00000015110	BEX4	ZNF354B	EDD	PFN2	CCDC14	CUL3	RGS2		ENSMPUG00000002350	GPR157			ENSMPUG00000002600		SYNCRIP								RPL10A	SLC22A18	STRN4	PITPNM2	SUSD1	ENSMPUG00000013642	TRIM65	DIAPH2		ENSMPUG00000009866		KDM8	KCNJ11		ENSMPUG00000017456	GTPBP8	DNAH2	SMAD6	ENSMPUG00000018141	ZNF507	ADA		NPM2		SDC4	TNFRSF21			ITPRIPL1				Stmn2							MRPL51	SMAP1		FAM83D				THBD	CDT1	SF3B4					CDKN2AIP	AOAH	TLR8	PPAT		STK26	TRAPPC3	SLC16A3	GEMIN6	PREB		KLF15	ASNS		TRAV26-2	BTBD19	SGMS1	ZCCHC6	ZFYVE27	ENSMPUG00000007504		OPTN			ENSMPUG00000015003	IQCK		MTMR10		ENSMPUG00000013642		FAM102A		RNF215		DHX35		BCAS1		ENSMPUG00000002606				WDR48			SOCS1	CCSAP	SMS			IRAK4	ENSMPUG00000015003	CTGF	ETNK2	MYH11	NKPD1				EIF4EBP1	PCK2	LAT2
HSH2D	MKRN2	MAPK14		NME4	Lcn2	KLHL2	ENSMPUG00000017289	ENSMPUG00000007087	ITGA6	ATP6V1F	DLG4	GATA3	Ggt1	POU2AF1	HTRA1	PLAC8	C1orf112	EIF3M	KLF4	Arhgap11a	ZBED6	CHD8	NUP205	TAPBPL	ATXN7	DOCK4	PLEKHA8	EVA1B			SETBP1	NAPEPLD	ESF1	NFE2	CEP120	ENSMPUG00000006663	Tut1	ZBTB11	AMFR	RPL38	SPTLC2		AMPD2	S100A12	DPH2						WTAP	GSR	ZEB2	RNF24	ACSL5	CCDC14	MFSD10	LRRC8A	TRMT11	USP4	ALG5	R3HCC1L	MIEF1	BMP2K	TM9SF3	RCSD1	ENSMPUG00000010618		KIFAP3		ENSMPUG00000007087	B2M	MCFD2	RASSF5	INTS1	SLC22A15	ZBTB22	RBMS1	ENSMPUG00000015802		TBC1D7	MSH6	PKR	QTRTD1	IL1R1		MCCC1	CTSG	AFAP1L2	IGKV4-1	KIAA1522	NEURL3			TOE1	SNORA73					SND1	FHL2	CCNYL1	LTC4S	CCDC28B	ECT2	KIAA0232	USP6NL	C16orf70		ENSMPUG00000023410			ENSMPUG00000013235	Ggnbp1	TLR8	CLEC2D	UGDH			DIABLO	LBH	COIL	MTOR		Eef1e1	ATP6V1H	TOLLIP	HACD3	HIRA	CDC7	MB	TREX2	MTR		JAZF1	ENSMPUG00000000247	CPOX		PNP	ARL14EP			DDX56			FAM102B	ZCCHC6	SAP30L	LONRF3	TOM1L1		MMAA		GBAS	ENSMPUG00000006372	ENSMPUG00000014928	HIPK3	CKMT2	GNL3	PHGDH	TGFBR1		ZNF407	F12			SPON1		MIEF1								NUDC	DYNLRB1	Golga2	SDPR	VPREB3	HLX	ENSMPUG00000019632	TMEM161A		TESK2			PSCA			CAPSL	KIF7	GNAL	Itfg3	SLC30A5	TMEM179B		IL11RA		ENSMPUG00000014835	MTPAP			HAVCR2				STMN2							ALG2	TMEM237		MAF				SRGAP3	TSTD2	EID2B					ENSMPUG00000013235	TMBIM1	IL27	RMDN2		EDA	IL17RD	HTATIP2	IER5	MAP6D1		MPZL3	TEX10		GSPT1	SC5D	CYTIP	TRAF6	ARIH1	UBFD1		ENSA			CCT4	PTGIR		CHCHD10		HLX		STKLD1		Dnmt3l		CUTC		CCDC102A		ENSMPUG00000018193				MSL2			Lgals9	ENSMPUG00000010084	GLIPR2			PDHA1	CCT4	F2RL3	FBLN1	NAMPT	TERT				ENSMPUG00000008900	QARS	FBRS
PARP9	FOCAD	EDEM2		AKT3	ANAPC15	TMEM154	Ndufa11	ENSMPUG00000002463	ENSMPUG00000003658	CYB5R1	FASN	SCLY	ADAMTS13	SWAP70	PTPN4	RGS14	TNFSF8	ENSMPUG00000000308	DOCK1	E2F8	LNPEP	CHCHD2	OAS1	SECTM1	FYB	CLEC2D	GPR180	SEC31A			KPNA1	MGAT5	OPA1	ZYX	RUNX2	RAB12	SHARPIN	ENSMPUG00000006213	ENSMPUG00000006849	PIGU	BCCIP		SCD	NHSL2	SERHL2						MSL1	FAM214B	CLTA	Chmp3	SEMA3C	NOC3L	ZNF408	GLTSCR1	ADAM17	GALNT12	SLC4A9	NUBP2	GAK		SLC39A9	MAP7D3	LIN54		ENSMPUG00000001712		ENSMPUG00000002463	ACTG1	RGS6	PTK2B	CHPF	TBC1D17	ENSMPUG00000001482	FUCA2	LONRF1		TMEM9B	STIM2	ENO2	D8Ertd82e	IRS2		TEF	ENSMPUG00000001654	Ccl4	ENSMPUG00000009436	CSNK1G2	RSPH1			PCED1A	C1orf228					DCPS	KNSTRN	PPP2R5B	P2RY6	DAPK1	DEPDC1	BRAF	SLC25A36	GFPT1		TMEM203			TDRD7	AOAH	IL27	DOCK10	SDAD1			N4BP2L1	FCER2	C5orf22	MYEF2		IFT81	RALB	ENSMPUG00000011133	THOC1	NR4A1	SLAMF1	TRAV5	Sult1a1	ZNF215		TBCEL	NMNAT3			AGTPBP1	EPHA1			FARSA			RABGEF1	TRAF6	TMEM143	FAM110B	Ttll3		MECR		ZBTB14		Xndc1	MOCOS	TIMM21	PFKFB4	PHF3	IFI30		Ndufb8	ZNF235			Myo5b		GAK								MRPL45	ITGB1	PPM1E	ENSMPUG00000016131	ARHGEF12	MYH11	OSBPL7	SMNDC1		ZNF18			KIF3C			ENSMPUG00000004011	TRAV22	SOX8	Lacc1	MDK	ZNF620		ACTL6B		BEND5	2810408A11Rik			SFTPB				KCNS3							PSMA7	SNRPC		CENPV				SLC1A5	SMURF2	KIAA0355					TDRD7	GADD45B	CCNJ	ELAC1		FAM134B	KIAA1549	CAPG	WDR20	Cog8		MYH9	PTMS		C19orf68	BLVRB	RGAG4	ENSMPUG00000015236	RFFL	MAPK7		C12orf71			NPM3	CUX1		ETNK2		MYH11		FAM155B		SLC15A2		TARSL2		TBKBP1		RAB30				PAN3			CCL8	FOXO1	EIF4EBP1			UTP15	NPM3	CDC42BPB	RORB	SCARB1	ARPP21				AGTRAP	PHB2	DSCR3
IFI44L	ATM	ARRDC2		FKBP8	ATP6V1C1	TLR4	RPL37A	EIF3L	MFSD2B	LCP2	GPBP1	CD6	ENSMPUG00000017740	MCCC1	CLDND2	ANAPC5	PUS7	MCM6	MGST1	MCM10	ZNF148	DDI2	NLRC5	ENSMPUG00000002455	ELMO2	DOCK10	CNIH1	TMEM5			ENSMPUG00000007406	MTOR	PHAX	GGH	ABLIM1	SWT1	ASCC3	ZNF10	RAD23A	C11orf71	Sqrdl		MGAM	ENSMPUG00000009188	DDX56						ENSMPUG00000008599	KCNJ2	MTMR1	E2F3	FAM134C	GNL3	TMEM201	GRK6	ACBD6	TESK1	TSPAN13	SLC25A41	ADH5		STAM	SASH3	ENSMPUG00000015635		ABCB6		EIF3L	Ggct	P2RY12	CTSB	ENSMPUG00000018081	KLF6	SPEF1	CCDC137	ENSMPUG00000013943		PROSER3	ENSMPUG00000001428	FLNB	ZNF558	PPIC		RPH3A	CDK5R1	C7	ENSMPUG00000009384	GPT2	AMOTL2			C10orf2	ENSMPUG00000003328					DYM	FBXO5	ENSMPUG00000019702	CFP	HNMT	MAD2L1	KDM3B	ENSMPUG00000010211	HTT					PML	TMBIM1	TNIP3	ARF6	ZFP64			HACD2	PMS2	LINS	ACACA		C1orf27	STK24	UBA2	ARF1	SLC31A1	MKL2	RNF26	KAT8	AKAP3		SORBS1	NFIX			C9orf135	INTS7			NSUN5			TRPC4AP	ENSMPUG00000015236	ENSMPUG00000009901	ARHGAP39	COMMD3		TRMT44		ENSMPUG00000013476		ZCCHC3	F5	1110012L19Rik	INPP5K	PPIG	POLR3C		CLPTM1	C1orf109			IFT172		ADH5								ENSMPUG00000015003	PLXNB3	IQCK	UROS	OXR1	ZC3H12A	AEBP1	CD53		ENSMPUG00000010632			EIF4ENIF1			CD27	ARL4C	HR	FLT3LG	CSGALNACT1	TRIP11		CADM1		ELL3	MCF2L2			ABL1				ENSMPUG00000002606							ATP5I	PSMD5		RHNO1				NOD1	MTMR9	SLC50A1					PML	PSME2	TXNL4B	TAF9B		IRF4	API5	TRIOBP	FAM174A	CHST13		LAMTOR1	LNX2		PPP1R26	HIST3H2A	RASA2	HIP1	BMPR2	BUD31		GRIN3B			LSM4	CTGF		FBLN1		ZC3H12A		SLC25A23		DNASE1		IGKV5-2		NYAP1		ENSMPUG00000000367				Gm11175			STAT2	TNPO3	AP1M1			ENSMPUG00000018835	LSM4	DRD2	PDZD3	TIRAP	MPPED2				MAP2K2	PPP1R8	SCNN1A
TMEM140	ITPR3	PRDX5		HAGH	MAPK13	LMTK2	USE1	RPL26	DSTN	NDE1	NUMA1	PHTF2	PRR5	TEF	ENSMPUG00000002631	TENM3	CHP1	EIF4A1	SLC7A8	GTSE1	TMX4	BDP1	CDKN2AIP	TBC1D2B	CD47	ARF6	CEP70	FLI1			SLC24A5	MYEF2	GNPDA2	TYROBP	ANKS1A	ATG12	ATG4B	POLR3A	FAM46C	AP2M1	ABTB2		DNAJC5	KCNC4	FARSA						GUCD1	PIK3R5	LPAR2	PAG1	ZNF570	PFKFB4	CUL3	TFEB	ENSMPUG00000002350	CXXC5	ACAT1	SNX8	CHPF2		ADIPOR2	LRRC16A	SNX27		RPL36A-HNRNPH2		RPL26	RAMP1	TRAF3	ENSMPUG00000013642	PCBD1	TBC1D1	TTLL7	HAL	RAP1B		PARS2	LPAR5	RFC2	ZNF484	MAPKAPK3		ZDHHC14	PCSK7	ITPRIPL1	ENSMPUG00000000359	VEGFB	ENSMPUG00000011431			TELO2	BAG2					ENSMPUG00000014608	ENSMPUG00000004127	PHRF1	AIFM2	XPNPEP2	Kif4	ENSMPUG00000015193	AI413582	ZNF398					ZBP1	GADD45B	CCNJ	Slc52a2	WEE1			FANCB	FAM81A	CTIF	SEMA4F		IMMP1L	ARPC4	Tatdn2	ASNS	MAP4K4	ENSMPUG00000007466	TMEM184C	DISP1	SLC39A1		ELAVL1	ENSMPUG00000016954			ENSMPUG00000020059	SARAF			OSTF1			ELL2	HIP1	METTL18	MAD1L1	TOMM70A		IL1A		DIS3L2		Rab3ip	GNAQ	TBC1D15	ENSMPUG00000013891	ENSMPUG00000002516	MIIP		POLR2H	ZNF207			NPR2		CHPF2								CCT4	MYO1D	MICAL1	CD109	KCNJ5	NAMPT	SLC37A4	RNF115		MTMR6			ENSMPUG00000012308			CCDC8	PTPRU	EDAR	ZFYVE19	INPP4B	TMEM189		ENSMPUG00000001437		CTSH	NCOA5			HSPG2				ENSMPUG00000018193							NDUFA10	DERA		CHEK1				CAMSAP2	KPNA6	TMPRSS9					ZBP1	PSME1	HCAR1			MNS1	CSTF2T	SMS	MAP4K3	FAM110A		Shb	QSER1		FAM69A	ENSMPUG00000002448	SLC27A1	C19orf35	RAB43	ENSMPUG00000006983		ENSMPUG00000019184			MBD5	F2RL3		RORB		NAMPT		GNB1L		ENSMPUG00000000443		ADCK1		ADGRA3		ENSMPUG00000006355				SAP18			IDO1	ENSMPUG00000002555	ENSMPUG00000008900			ENSMPUG00000019726	MBD5	TMEM11	SPIRE1	PCBP1	TXNDC16				GRN	ENSMPUG00000007625	ARMC10
TRIM25	TFRC	LTBR		NCOA4	CD177	RAB3D	NHEJ1	EIF3D	PDE5A	TNFAIP2	RAD23B	Spata13	ENSMPUG00000017877	RPH3A	AGFG2	RRM2B	KLHL22	ENSMPUG00000010529	IL10RA	BUB1B	KLHL24	SHPRH	ENSMPUG00000013235	UBE2L6	MAP3K8	SCAP	Cdyl	CCDC134			ZCCHC7	ACACA	FAM210A	PXN	STARD5	CEP164	RRAD	UFL1	CUL4A	LRRC28	TSTD1		NUP93	ENSMPUG00000002785	NSUN5						FAM102B	NFKB1	ABR	MTMR3	RTTN	INPP5K	PHGDH	AKAP1	ZNF407	PIK3R6	PRKRIP1	SAR1A	ABCC10		G6PC3	ENSMPUG00000005906	ANKRD44		NUP210L		EIF3D	GPRC5B	NECAB3	CALCOCO2	TOMM40	RAB9A	FMO4	CSNK1G3	ACD		CLIP3	TNIK	PLXNB1	VIM	ENSMPUG00000003541		PLEKHA2	CCDC86	FSCN1	ENSMPUG00000009411	AP1AR	VEGFA			FZD4	MSS51					UFD1L	CXCR3	NDOR1	XG	CMBL	CCNB3	GPCPD1	TMEM41B	SETD7					TNFSF10	PSME2	LMO2	DRAP1	SLC41A2			CHRNE	RASGRP3	ZFP2	SNX30		MRE11A	ITGB2	CSE1L	TEX10	WDR13	EIF2B3	AP4S1	BRAT1	ARHGAP5		SLC2A8	ARL4A			RIT1	NEO1			TRIP13			IRAK3	ENSMPUG00000014883	AKTIP	TMEM159	IL36G		TMEM55B		ENSMPUG00000018200		RPP40	ZNF217	CREM	FES	Dgcr6	ACAD9		RALGPS1	ENSMPUG00000005960			CDH1		ABCC10								NPM3	WBP1	PTGIR	FHOD3	LRRFIP2	SCARB1	ENSMPUG00000006775	ITPA		PLCL2			PNPLA7			NUDT2	RILPL1	SCMH1	PPP1R16B	R3HDM1	ZFP14		ENSMPUG00000017582		RNF215	TMEM8A			FXYD2				RAB30							MRPL43	LPL		SPC25				TMEM150B	ZBTB33	PAQR3					TNFSF10	PSMB9	RAB11FIP4			ENSMPUG00000002318	TANGO6	GLIPR2	WDYHV1	NR2E1		MFNG	WDR36		ENSMPUG00000006805	RAB3IL1	PRKAR1A	CMTM6	Hdgfrp2			FRG1			ENSMPUG00000017961	CDC42BPB		PDZD3		SCARB1		GTPBP3		PBXIP1		MSANTD4		CDON		ENSMPUG00000001128				SLC25A5			TTC31	ALDH6A1	AGTRAP			ADSL	ENSMPUG00000017961	PTGR1	ARHGEF28	RAC2	PCGF2				PPT1	ABT1	ZNF710
RNF213	USP1	TMEM92		ENSMPUG00000011202	SLC12A9	CCR1	RPS17	ACP5	PRPH2	TOP1	TRAM1	MED15	ALDOA	ZDHHC14	SAMD3	CTR9	ENSMPUG00000000184	ENSMPUG00000014048	ABCC3	UHRF1	UHMK1	ELK4	TDRD7	SLC25A48	UBE2A	Slc52a2	SIN3B	WDFY1			CCDC50	SEMA4F	PPWD1	ASRGL1	ZNF354A	RAP1GDS1	SCYL3	EPM2AIP1	HBQ1	CDC34	Tmem110		FYTTD1		GTPBP6						RABGEF1	SLC9A1	ZFHX3	RC3H2	MAL	ENSMPUG00000013891	JAK3	SYNE3	Ndufb8	SAMD1	SLC7A6OS	KCNC3	TECPR1		9430038I01Rik		MLX		AAMDC		ACP5	STPG1	MOB3C	HLX	COPA	SNX13	SH3BGRL	CCDC163P	KRIT1		NDUFB5	PNMAL1	GPR171	SFXN5	ENSMPUG00000015623		AP1B1	ALOX15	HAVCR2	DERL3	UVRAG	TNFRSF12A			ENSMPUG00000010210	ENSMPUG00000001910					ENSMPUG00000005927	Dhfr	PHKG2	CD44	ENSMPUG00000010695	ENSMPUG00000008844	DUSP16	RFC1	TSC1					SIDT2	PSME1	TXNL4B	MAT2B	PRRC1			PTPN22	IMP4	WDR72	ENSMPUG00000013268		ENSMPUG00000022708	AGPAT2	PPP1R9B	PTMS	CCDC24	PARP16	COMMD9	B4GALNT4	ZFP30		MARCH3	TPT1			MTERF3	TNFAIP8			ALOX5AP			OAZ2	C19orf35	SELPLG	ACTN4	PIGV		PPFIBP2		KCTD9		STRC	ACTR2	GPN3	POC5	ZFP90	ZFYVE1		POP7	EIF4E3			Rbm7		TECPR1								LSM4	SMAGP	CUX1	GRAP2	NCK2	TIRAP	ENSMPUG00000016658	TRIM3		ENSMPUG00000017977			UBE2D1			VWA5B2	RNF157	IL17RC	FAM102A	NELFCD	TLK1		S100A4		Dnmt3l	ZNF385C			BCAS1				ENSMPUG00000017585							UCHL3	ENSMPUG00000016850		AUNIP				ENSMPUG00000006454	ATP10D	Timm10b					SIDT2	BST2	MCL1			ENSMPUG00000010575	RQCD1	EIF4EBP1	TMEM67	ENSMPUG00000003859		SIRT2	ENSMPUG00000019181		TTF2	TMOD1	TBL3	ASAH1	ENSMPUG00000000713						PCK2	DRD2		SPIRE1		TIRAP		NOXO1		ENSMPUG00000002610		RASSF9		GPR55		ARIH2				DDX41			ZSWIM4	TMEM44	MAP2K2			RABGAP1	PCK2	NPAS4	ENSMPUG00000006319	CCND3	ACTR1A				CD59	EIF4A3	TUBB6
NUP205	Prps1	NFE2		ENSMPUG00000004555	FUK	ARPC5	CFDP1	EIF3H	CAPN5	ARHGEF2	SYPL1	CHST2	JDP2	PLEKHA2	TNFRSF17	TATDN3	GPD1	ENSMPUG00000015208	MAPK11	SHCBP1	MED23	HSBP1	PML	STOML1	TM9SF2	DRAP1	ENSMPUG00000002150	ST8SIA4			OTUD3	PRKCE	MPHOSPH10	COTL1	NUP107	HNRNPU	GTF2H1	POLR3F	DMTN	AGO2	ARHGAP21		EPRS		OSTF1						B3GALT2	GSKIP	NPAT	SH2B3	EPHA2	ENSMPUG00000000856	MRPL38	RGS2	CLPTM1	BPIFC	PI4KB	ENSMPUG00000002600	ATXN2		AXDND1		PDZD11		ENSMPUG00000002690		EIF3H	SORT1	PECAM1	MYH11	ENSMPUG00000018203	ENSMPUG00000009395	JOSD2	CCS	ZNF76		RPTOR	TMEM156	AES	PDLIM7	HPCAL1		CD40	PRG2	SFTPB	SRM	SREK1	ARHGAP32			Nol12	Trpv1					RUVBL1	CMTM3	DAZAP1	UBTD2	HPS4	NEIL3	CEP85L	ZNF445	SRA1					MARCH5	PSMB9	HCAR1	STUB1	ZC3H3			STK26	THOC5	CCDC176	SLC35E3		GTPBP10	SLC16A3	TMEM184B	LNX2	BBS2	AGPAT3	SRR	HKR1	MTERF1		PAQR9	WFDC1			Tmem56	PDK2			PLEKHA7			ENSMPUG00000003388	IFNAR2	TMEM101	RIOK2	MRPL19				PRDM10		ZNF425	ENSMPUG00000007009	MIEF2	FASTKD2	YIPF5	ARSG		N6AMT2	CYTH1			Ccz1		ATXN2								MBD5	WDR66	LIMK1	ORMDL3	RAB27B	PCBP1	STK4	SUV420H2					SCRIB			ZNF584	ENSMPUG00000020670	WIPF3	STKLD1	C6orf47	MVD		ENSMPUG00000010300		SLC15A2	DNAL1			CCDC102A				ENSMPUG00000000367							SCCPDH	ENSMPUG00000016506		SHMT1				NT5DC1	TRAPPC2L						MARCH5	ENSMPUG00000004765	CNOT4			NSUN3	PDP1	AP1M1	RNASE6	ADAP1		HGS	SNAP29		TMEM109		IL1RAP	ELL	SRPR						ANXA6	TMEM11		ARHGEF28		PCBP1		FAM213B		CCR6		ENSMPUG00000010805		PODNL1						RSF1			NMI	WFIKKN1	SH3BGRL3			PSTK	QARS	ATP2C2	MPDZ	IQGAP2	ENSMPUG00000002999				RBBP7	PDCD5	BYSL
ENSMPUG00000011806	PAXBP1	ZYX		TXNL1	SEPT9	PPP1R3B	CABLES2	ENSMPUG00000007687	DOK2	STX11	ATF6B	HS3ST3B1	SH3TC1	AP1B1	ENSMPUG00000016328	EHBP1	PDE7A	RPN1	RRBP1	KIF18B	KIAA0232	ZFYVE26	ZBP1	MGAT2	TNFAIP3	Hnrnpl	PIF1	SETDB1			SMC6	SNX30	BROX	ANXA11	RRAS2	PIEZO1	ENSMPUG00000004904	ENSMPUG00000015831	NDUFS3	CTNNBL1	PTCD3		ENSMPUG00000016059		TRIP13						EVI2B	ATF6	SEPHS1	AKAP13	C11orf52	RIOK1	PHF3	SETD8	POLR2H	PHACTR1	LETM1	WRAP73	FARSB		RPL26L1						ENSMPUG00000007687	NFYA	PEBP1	ZC3H12A	CDC42BPG	CYTH4	SERTAD3	TIPIN	RALGDS		ZNF263	ENSMPUG00000007414	TBC1D10B	ADA	CAPS2		WDFY4	CYP2B6	CLDN5	ENSMPUG00000019899	PTPMT1	SCML2			Ace	GALM					GDI2	CCDC34	CCDC97	VLDLR	RCAN1	PARPBP	RSBN1L	GABPB2	PEAK1					ENSMPUG00000013233	BST2	RAB11FIP4	ANKRD13B	PPAT			EDA	TMEM216	ZNF365	POLR3B		EIF3J	HTATIP2	TSC22D4	QSER1	ALDH9A1	ELK3	NUPL2		ENSMPUG00000001703		UBAP2	ENSMPUG00000000101			WDR78	ENOX2			ZSCAN25			AKIRIN2	CMTM6	FLT3		NEDD4L				IKBIP		GPATCH1	YTHDF3	NUMBL	GEMIN2	MYH14	KBTBD8		ENSMPUG00000008389	PTPRJ			ENSMPUG00000001669		FARSB								ENSMPUG00000017961	INPP5A	CTGF	TUBA8	MTMR10	CD14	ZNF48	ENSMPUG00000014404					C8orf82			ENSMPUG00000016754	ENTPD5	TLE1	FAM155B		ZDHHC24		CRACR2B		DNASE1	POLR1E			XBP1				ENSMPUG00000006355							HRSP12	LARP1B		ORC1				FOS	C18orf25						ENSMPUG00000013233	PDE4B	GATSL3			WDR64	GATB	ENSMPUG00000008900	NUP133	CLIC1		ENSMPUG00000004202	RBM28		ENSMPUG00000012880		CRKL	NPTN	MARCH6						QARS	PTGR1		ENSMPUG00000006319		RAC2		DFFA		HIP1R		PACRGL		Klrk1						CNOT6L			ANKFY1	LANCL1	GRN			RNF135	TOMM7	FAM129B	LIMS1	PRKCD	PPARA				BIN3	TRMT112	IFNLR1
Atxn3	Matr3	GGH		PPP2R4	ENSMPUG00000018800	WLS	FN3KRP	RPL27A	MAPK6	RAB5C	PTPRC	SATB1	MTHFD1	CD40	GZMK	RNPEPL1	HSD11B1L	CENPT	EPS8	CCNF	BRAF	NDUFB11	TNFSF10	PSMB8	PLSCR5	MAT2B	TMEM138	EZR			NR1D2	ENSMPUG00000013268	MANEA	LST1	TSPAN3	ENSMPUG00000014759	PEX14	FNDC3A	SPHK1	UBXN6	CCRN4L		ASXL1		ALOX5AP						TRPC4AP	ENSMPUG00000010339	ATP8B4	DOCK5	CERCAM	FES	PPIG	TGFBR1	PHF12	GCNT1	PPL	SPON1	FBXL20		SMEK2						RPL27A	NT5C3B	SH3BGRL2	NAMPT	BCL7B	SGMS2	EMC6	MERTK	NUS1		PEX10	ANKRD6	CCDC64	TMEM179B	FAM129A		CD38	EPN2	ABL1	SLC17A9	TPST2	MRPL54			TBCC	PSMC3IP					ENSMPUG00000019924	CHST7	ENSMPUG00000016455	THBD		SLC35B1	ZC3H11A	EXTL3	ZBTB38					ZNF597	ENSMPUG00000004765	MCL1	SAMD15	RMDN2			FAM134B	CD1C	MEAF6	STARD9		CUL5	CAPG	KLF15	WDR36	ZNF652	MTMR2	SAMD14				ATP5S	CEP83			ASB11	ENSMPUG00000007165			GYLTL1B			SGMS1	ASAH1	ENSMPUG00000001917		PWP1				Bmi1		PC	TMC5	CD58	TIMP2	ENSMPUG00000013815	NR6A1		MCEE	COQ6			ENSMPUG00000000415		FBXL20								PCK2	Amelx	F2RL3	EVI5L	CHCHD10	RAC2	ZBTB47						THEGL			ZNF667	TESPA1	CTBS	SLC25A23		TRMT6		MEDAG		LIMD1	MYO10			TBKBP1				ENSMPUG00000001128							ENSMPUG00000018063	ENSMPUG00000020071		GINS4				RHBDL2	WDR48						ZNF597	BATF3	ENSMPUG00000010657				URB1	AGTRAP	MGAT1	PACSIN2		GNPDA1	ATE1		ARFIP2		AZIN1	PRKAB1	RB1						TOMM7	NPAS4		MPDZ		CCND3		TXNDC12		TMEM132A		SLC38A11		PBX3						SMAD4			ATP13A1	SLC7A1	PPT1			CHRM3	PHB2	ARHGAP25	NKD1	ENSMPUG00000011345	FBLN5				TLE3	TSR3	MDM1
CHD1	PRR29	TYROBP		Rhd	MAPKAPK2	GADD45A	ENSMPUG00000018430	LDHB	KIF2A	GNS	RSRC2	MCM5	MRAS	WDFY4	ENSMPUG00000001568	FAM60A	REV3L	SEC16A	PPARGC1B	TK1	KDM3B	MIB1	SIDT2	CELF2	MARCH1	STUB1	EXOC7	B3GALNT2			PLEKHA5	SLC35E3	TMEM168	PRR13	CARS	SNW1	KRTCAP3	ADCK2	TMCC2	HMBS	KLF5		IMPDH1		PLEKHA7						ELL2	FBXL5	ENSMPUG00000010272	EDD	ING1	POC5	ENSMPUG00000002516	CXCL14	NECAP1	HACD4	PHF23	Myo5b	BRPF1		G3BP2						LDHB	REM1	Fth1	SCARB1	SMARCAL1	CCDC127	NF2	ENSMPUG00000010925	ENSMPUG00000018191		SCAF4	LDLR	BAIAP3	ZNF620	RIN3		SDC4	FCRL3	HSPG2	CISH	PER1	TNFRSF13C			TM7SF2	ENSMPUG00000023469					ENSMPUG00000003423	PSMC1		SRGAP3		MASTL	TMEM97	KIF13B	JMY					TRIM22	PDE4B	CNOT4	REEP4	ELAC1			IRF4	SCNM1	ZNF527	GTF3C4		FAM133B	FAM98C	MESDC1	ENSMPUG00000019181	PSPH	POGK	HTR3B				C16orf87	ZBTB44			C5orf28	ENSMPUG00000014624			Pwp2			CYTIP	ELL	TNKS1BP1		SKI				NAIF1		SNX33	WWP2	ZC3H12C	DDX31	FUZ	ZNF629		EPB41L4A	ENSMPUG00000005827			ENSMPUG00000018677		BRPF1								ANXA6	TMTC4	CDC42BPB	PTP4A2	ANKMY2	CCND3	RHOT2									TOX	TAC1	VOPP1	GNB1L		DNTTIP1		RETN		ENSMPUG00000000443	DHX35			NYAP1				Igha							CCDC124			HJURP				MBOAT1	MPP1						TRIM22	RAB29	CSF1				THNSL1	MAP2K2	ASUN	CNN2		KIAA2013	GCFC2		UNG		JUN	LASP1	MRPS5						PHB2	ENSMPUG00000008875		LIMS1		IQGAP2		ADGRB1		ENSMPUG00000001943		ALKBH3		UAP1						CCNT1			SCARB2	DHX33	ZNF467			LARS2	PPP1R8	ENSMPUG00000013671	SLC22A23	IP6K1	GLIPR1L2				ANAPC1	HDDC3	ORC3
OAS1	RALGPS2	PXN		YBX1	PDCD11	SUSD6	ENSMPUG00000020127	SMARCB1	CALD1	CSRNP1	ZBTB4	TRIP12	NCLN	CD38	ENSMPUG00000018958	CSNK1E	SUGP2	IL3RA	SLC37A2	SPC24	ENSMPUG00000015193	ENSMPUG00000001530	Xiap	APOL5	YWHAZ	ANKRD13B	UGDH	ENSMPUG00000016698			RAD17	POLR3B	RNMT	PGS1	TCF7L2	TOR1AIP1	ANKRD49	C1orf74	SLC38A5	ENSMPUG00000000829	DDX27		ARL14EP		ZSCAN25						IRAK3	CHST11	Gm8113	HIPK3	ZNF630	FASTKD2	Dgcr6	NLRP1	SYAP1	PHF13	GMPR2	IFT172	TWISTNB		RAPGEF2						SMARCB1	GRB2	GUCY1B3	TIRAP	FLT4	STX17	C1orf43	ENSMPUG00000014162	NCDN		MLLT1	ENSMPUG00000007481	RBL1	TRIP11	GLE1		DCTD	ENSMPUG00000014528	FXYD2	ENSMPUG00000009378	USP42	ENSMPUG00000012204			POLR3D	ZNF84					SNRNP200	MIS18A		SLC1A5		SERPIND1	CDK12	SPAG9	DCAF7					USP25	VTA1	GATSL3	INSL6	TAF9B			MNS1	2610020H08Rik	ENSMPUG00000007650	USP13		PRMT3	TRIOBP	MPZL3	SNAP29	ARHGAP29	IGSF10	SERPINB7				CDKN3	KLF1			NACAD	DDIT4			GCDH			SLA	TDG	ENSMPUG00000018230		RIC8B				MBIP		LEPROT	UHRF1BP1L	SAMM50	ENSMPUG00000005433	TGFBRAP1	Trim16		RNF111	SPATA5L1			ENSMPUG00000020173		TWISTNB								ENSMPUG00000005658	FBXW8	DRD2	MAP1A	ETNK2	IQGAP2	CTU2									FRMD6	DENND2D	GPRASP2	GTPBP3		GNE		TBC1D9B		PBXIP1	CUTC			SPRY2				ARIH2							HYPK			TUBB				MGAT3	MSL2						USP25	P2RX4	NUDT9				ACVR2B	SH3BGRL3	EPS8L1	STX4		HAUS8	RAB35		DOCK3		SSR1	STXBP2	GPKOW						TCEB3	CPT1A		NKD1		IER2		DYNLL2		ENSMPUG00000013791		ANTXR1		KLRF1						RPRD2			DYNC1H1	KLHL11	CD59			CLN6	TMEM261	PLA2G5	FMN1	NPRL3	Lao1				ENSMPUG00000016248	SERGEF	Cdh23
NLRC5	AFF3	ASRGL1		CDIP1	CHIT1	LCP1	ENSMPUG00000011803	ENSMPUG00000020000	TSPAN9	GNA13	ENSMPUG00000010030	CD8A	MFN2	SDC4	ENSMPUG00000009399	ENSMPUG00000001451	CAPRIN2	MME	CEBPA	KIF2C	GPCPD1	NEDD8	MARCH5	Ggnbp1	Hcar2	SAMD15	SDAD1	ZNF628			FAM73A	STARD9	NMD3	ATP6V1H	DNMT3A	HMGXB4	IMPA1	MTMR12	MICAL2	UBE2R2	RRN3		EPHA1		Ipo4						OAZ2	ENSMPUG00000001247	CDAN1	MOCOS	COL27A1	GEMIN2	ZFP90	IFI30	NANS	RSC1A1	ENSMPUG00000013243	CDK10	MGME1		EXOC8						ENSMPUG00000020000	DEGS1	CDH5	PCBP1	POLD1	DTNBP1	SCD5	NPEPL1	ARHGAP33		TANC2	ENSMPUG00000007477	BNIP2	TMEM189	LRG1		ENSMPUG00000014835	STX3	ACSL6	SEC11C	RHBDF1	ENSMPUG00000008486			2410002F23Rik	ENSMPUG00000012481					SARS	PRDX3		NOD1		CENPK	EZH1	ENSMPUG00000001752	DTX4					PHF11	SAT1	ENSMPUG00000010657	MED25	CBR4			ENSMPUG00000002318	TULP3	TCAIM	ENSMPUG00000008395		ZCCHC9	SMS	MYH9	RBM28	SH2D3C	POLG2	SUPT20H				WHSC1	ZFAND2B			CDH24	PIGG			RANGRF			GPR183	NPTN	GDF9		C11orf49				CTNS		OTUB2	ZHX1	NCAPH2	PTPRR	CARS2	WDR19		SMCR8	ZFP3			PPM1J		MGME1								QARS	TOM1L2	TMEM11	ACTC1	LPAR1	IER2	RAB3A									EFS	PIK3R3	VPREB1	NOXO1		ENSMPUG00000006548		ENSMPUG00000001275		ENSMPUG00000002610	MOAP1			ADGRA3											ARHGEF15			GPSM2				UEVLD	PAN3						PHF11	SLC22A7	Defb14				C2CD3	GRN		ABHD16A		CYP2R1	VEZT		CELA1		ARL8B	ATP7A	ZC3HC1						PPP1R8	ATP2C2		SLC22A23		PRKCD		RPP25		HVCN1		NFE2L3		SEPT12						VPRBP			ENSMPUG00000002953	TIGD1	RBBP7			CLUAP1	ENSMPUG00000007625	STYK1	TRPM1	SH3BP2	BCO2				ARL10	SURF1	CDC37
DYNLT1	TRPM7	COTL1		COPE	DHX37	NDEL1	MRPS6	PTPRCAP	CFL1	KLHL25	ZMYND11	ENSMPUG00000011688	SCAND1	DCTD	ENSMPUG00000009432	IL8	PIGO	COX5A	LTC4S	DTL	DUSP16	PSMD2	ENSMPUG00000013233	AOAH	C5orf51	REEP4	ZFP64	TMEM147			BTLA	TMEM245	CETN3	RALB	ATXN10	PTRHD1	PURA	DNAJC16	MED28	DCUN1D1	FKBP5		ITPKB		GYLTL1B						ENSMPUG00000003388	MAST3	NINJ1	F5	TM9SF4	TIMP2	YIPF5	NFATC1	GGNBP2	GPR157	PRR14	NPR2	RRP15		ATF2						PTPRCAP	CD36	SERINC1	TMEM59	GAS8	TMEM38A	FAM132A	ENSMPUG00000019793	ENSMPUG00000012313		ZNF746	PRDX4	PCED1B	ZFP14	ACVR1B		BEND5	ADCYAP1R1	BCAS1	ENSMPUG00000000360	PNPT1	EML6			SNORA61	ABHD12					HNRNPAB	ATAD5		ENSMPUG00000009035		RDM1	PDPK1	C17orf85	WDR47					IRF9	ETV7	CSF1	SNX21				PYGO1	SCRN3	ZBTB26	HLCS		ESD	GLIPR2	LAMTOR1	ATE1	DAAM1	TRAV26-2	FBXO28				DYRK3	BTRC			Spaca5	B4GALNT2			RCCD1			RGAG4	PRKAB1	TIAM2		Atrip				PPME1		PDCD7	PICALM	Vamp7	SLC36A1	RIBC2	ENSMPUG00000002165		WDFY2	RRP12			ARRDC4		RRP15								TOMM7	TTN	PTGR1	DNM1	CDS2	PRKCD	CCDC149									CNNM2	CERK	ENSMPUG00000020108	MAPKBP1		GOLGB1		RSPH3		TP73	FAM134A			CDON											NDUFA12			CKAP2				SERAC1	Gm11175						IRF9	AXL	NPDC1				TBL2	TNFRSF1B		COA7		UBQLN4	TRUB1				RAB27A	SLC2A1	MRM1						TMEM261	NDUFA4		FMN1		ENSMPUG00000011345		DCAKD		ZNF318		PRR30		SDK2						AKAP10			TSC22D2	FIP1L1	BIN3			AGPAT6	AATF	ST6GALNAC6	SLC30A9	SMPD3	ENSMPUG00000014203				DDX46	AASDHPPT	ORC5
CDKN2AIP	S100PBP	ANXA11		UBA52	CD24	RXRA	ANAPC11	Eif3f	HPSE	RBPMS	Sgk3	PRKCH	DDHD2	PAFAH2	KCNMA1	RELL1	GTF3C2	RPN2	P2RY6	DLGAP5	CEP85L	C6orf89	ZNF597	RBCK1	PRDM1	INSL6	WEE1	CCDC61			TTC14	GTF3C4	GFM1	STK40	APPL2	Coro7	EFEMP2	ANKRD17	BIRC2	MGLL	QPCT		CBX1		Pwp2						AKIRIN2	PTGER4	ENSMPUG00000004834	GNAQ	NUP35	NAA25	ARMC5	ENSMPUG00000007403	RALGPS1	SLAMF9	CEP104	CDH1	TFB2M		ZNF322						Eif3f	ENSMPUG00000010930	ARHGAP18	CD14	TUBG2	PIM1	BICD1	ENSMPUG00000009866	NISCH		RAI1	RGCC	SLC5A6	TLK1	ASPHD2		RNF122	CYTH3	CCDC102A	ENSMPUG00000009493	PTRH1	TMEM106C			CCDC51	SNORD83					GSTO1	FOXP3		CAMSAP2		KHDRBS3	RBL2	SLC23A2	FKTN					IRF2	BATF3	NUDT9	SLX4IP				ENSMPUG00000010575		ZNF454	CBLB		L2HGDH	EIF4EBP1	Shb	GCFC2	MPP7	ACLY	CAB39L				RBP1	CNPPD1			ZNF461	ALDH1L2			HGH1			RASA2	LASP1	BST1		CLYBL				ENSMPUG00000008668		CCDC102B	SERPINB1	NAA40	THG1L	ENSMPUG00000019111	ACAD8		USP22	ELMOD3			PCNT		TFB2M								ENSMPUG00000012237	EFHC2	NPAS4	BC026585	FBLN1	ENSMPUG00000011345	IRGQ									ENSMPUG00000019217	ZCCHC14	SOCS5	PIGQ		DDOST				CCR6	TARSL2			GPR55											SLC2A4RG			CENPI				MTHFR	SAP18						IRF2	DDX60	HUS1				TUBGCP3	HCK		GALNTL5		GNPAT	BBS7				FTO	RAB1B	KAT6A						ENSMPUG00000007625	FAM129B		TRPM1		IP6K1		KBTBD6		NAPSA		CSTF2		GRPR						OTUB1			ENSMPUG00000014698	SBK1	DTX2			ENSMPUG00000008827	ABT1	Ffar3	ENSMPUG00000002464	ENSMPUG00000015670	JADE3				RAB22A	DNAJC21	THYN1
ICAM1	MSI2	LST1		ATPIF1	HGF	FAM49A	ENSMPUG00000019966	WBP1L	ENSMPUG00000004029	GCA	THOC7	WDR60	CORO1B	DHRS7	CUX2	KLHL6	SZT2	NDUFV1	CFP	POLQ	RSBN1L	GAPVD1	TRIM22	CD81	NTAN1	MED25	SLC41A2	PARP4			CFAP69	ZNF609	CDC40	SLC3A2	TRIB2	WDR33	ARL15	ADGRV1	NUP214	PINK1	C17orf80		TMC6		GCDH						SGMS1	ST3GAL2	LRPAP1	ZNF217	FAM20B	DDX31	SS18L1	HPN	AP4B1	SCN4A	DAXX	Rbm7	RPIA		INTS6						WBP1L	RILPL2	GNG11	RAC2	SRRT	SAMD8	CFAP53	TESK2	UNC50		CBFA2T2	TIE1	HRH2	MVD	BCOR		ELL3	ENSMPUG00000015314	XBP1	ENSMPUG00000010648	RETSAT	SETDB2			UBE3D	Olfr556					NDUFS4	ENPP2		TMEM150B		CENPN	LYSMD3	CLCN5	SCN5A					SOCS1	RAB29	WDHD1	ENSMPUG00000018717				NSUN3		THAP6	CPSF6		TRIM59	ARHGAP27	MFNG	RAB35	MRPL39	GSPT1	CPEB2				HMGCL	SMYD1			FZD1	ENSMPUG00000019474			APLP1			SLC27A1	STXBP2	HNRNPH2		FOXRED2				ENSMPUG00000003332		MTA2	RCOR1	ILK	MED1	FAM136A	PTGS2		FAM193A	RND3			NICN1		RPIA								PHB2	TMED10	ENSMPUG00000008875	C1orf21	RORB	IP6K1	ENSMPUG00000019754									TRAT1	ENSMPUG00000002558	NCALD	FAM213B		EDRF1				CELSR1	IGKV5-2			SPARC											TOMM22			KIAA1524				GZF1	ZNF200						SOCS1	CACNA1H	IL17REL				CCDC62	PPT1				TSPAN14	FAM161A				ZFAND5	LARP4B	PCYOX1L						AATF	ARHGAP25		SLC22A16		NPRL3		FBXL6		MKS1		CD200		BAMBI						CSNK2B			ADAM19	BRCC3	TLE3			TMLHE	EIF4A3	ENSMPUG00000017243	CDK18	STRIP1	Tctex1d2				SMPDL3A	MOB2	OSCP1
ENSMPUG00000013235	NAA16	PRR13		EPB41	PHC1	MKNK1	ENSMPUG00000019147	Nsa2	FBXO6	ARHGAP15	ZDHHC8	TRAV18	SMG6	ENSMPUG00000014835	Txndc5	VPS35	NOL6	FANCI	ZCCHC24	SGOL2	ZC3H11A	ENSMPUG00000009131	PHTF1	TMBIM1	SRGAP2	HMOX2	PRRC1	INTS5			PMS1	USP13	ZNF569	STK24	NIPSNAP1	BRAP	SLC33A1	CHGA	SULT1C4	RNF181	ETHE1		INTS7		CLK2						CYTIP	PDZD8	HIBADH	ACTR2	SNX7	ENSMPUG00000005433	MYH14	PRPSAP1	POP7	F12	IKZF1	PSMG2	TASP1		PPHLN1						Nsa2	BSG	VSIG10	NUB1	ENSMPUG00000011863	PRMT7	ENSMPUG00000005192	ZNF18	NACC1		ENSMPUG00000001301	TMEM171	NYNRIN	ZDHHC24	SEMA6B		DCLRE1C	CYSLTR1	COL1A1	GMPPB	ERBB3	MARCH9			ZNF239						ZNF213	ZNF367		ENSMPUG00000006454		Mettl21a	ANKIB1	FAM188A	ZBTB21					Lgals9	P2RX4	Defb14	FAM69B				WDR64		ZNF383	FER1L5		FRA10AC1	SERPINA1	SIRT2	RBM22	BTG1	GPR52	BCL10				SPECC1	SLC35A4			ENSMPUG00000000178	ZKSCAN5			EFCAB12			PRKAR1A	ATP7A	TFCP2		Ppie				ENSMPUG00000018766		ANAPC10	FRYL	ENSMPUG00000007504	ZFP1	ENSMPUG00000014723	ABHD5		MTX2	SLC27A4			GOLGA7		TASP1								Pycr2	GNAS	CPT1A	SRC	SH3D19	NPRL3	POLDIP2									TRBV21OR9-2	DOCK6	GPR155	DFFA		TBC1D22B				CYB561A3	ADCK1			PODNL1											CD2BP2							DNAJC1	SLC25A5						Lgals9	C7orf49	ALDOC				EDC3	ZNF467				NFYC	PAK1IP1				UIMC1	YWHAG	IFT52						ABT1	CES2		SLC30A9		SH3BP2		CACNB3		DHX32		Ocm		PRF1						ENSMPUG00000009382			SAMD9L	ENSMPUG00000000018	ANAPC1			THNSL2	ENSMPUG00000001068	GCHFR	ETV5	MAFF	CCM2L				ENSMPUG00000004179	PKNOX1	RAD51D
DLGAP4	BAZ1B	PGS1		CDK2AP1	PNPLA3	LPCAT2	ENSMPUG00000019221	IRAK2	S100A6	TNFRSF14	PELP1	PMEPA1	F13A1	BEND5	GNLY	ERP29	ENSMPUG00000008041	PLK4	PLBD1	ENSMPUG00000017619	TMEM97	TNPO1	INSIG1	GADD45B	CHMP5	SNX21	ARL5A	SEC23A			STRBP	ENSMPUG00000008395	PCMTD1	ARPC4	HIRA	MAP1S	ATP5C1	ZMYM6	MFHAS1	TSPO2	APBB1IP		PFKP		RANGRF						SLA	SEL1L3	ZNF182	ILKAP	Ccl3	PTPRR	ENSMPUG00000013815	POLR3C	UMPS	ZNF235	DNAJC18	Ccz1	AMBRA1		ZNF358						IRAK2	GDE1	PITPNM2	DAPP1	GPR87	PDCD1LG2		ENSMPUG00000010632	BTBD1		CNTROB	PLEKHA1	ZSCAN10	TRMT6	MUC5AC		CTSH	PVR	TBKBP1	ENSMPUG00000005889	MYL10	CREB3L4			ADAMTS1						Pttg1	NRROS		NT5DC1		SHQ1	PSMC5		XRCC4					CCL8	SLC22A7	NPDC1	HDAC10						ENSMPUG00000017405	MRS2		ESCO2	Tmbim4	DECR2	OSER1	EIF4G1	C19orf68	ENSMPUG00000019488				FHDC1	BTBD19			CCDC15	2010012O05Rik			GRAMD4			TBL3	SLC2A1	ENSMPUG00000008419		Rcl1				NDUFAF7		ZNF599	CTNNB1	MMAB	ZNHIT6	TMEM102	ENSMPUG00000017658		ZNRD1	KLC1			OPTN		AMBRA1								TCEB3	INF2	ATP2C2	TRPC6	PDZD3	SH3BP2	ARVCF									Trbv14	ENSMPUG00000012793	CD40LG	TOX2		ENSMPUG00000014515				HIP1R	MSANTD4			TIGIT											SCO1							NCEH1	KBTBD4						CCL8	LYL1	SH2D1B				HORMAD1	CD59				USHBP1	MDFIC				NDFIP2	HS1BP3	MRPL40						TBCCD1	C14orf166		ENSMPUG00000002464		SMPD3		CD99L2		PXDN		TMTC2		SLAMF7						ERO1LB			CSPG5	RNF150	ENSMPUG00000016248			CD3EAP	PDCD5	GPR182	BNIP1	LAT2	EPO				ENSMPUG00000010687	HSPA4	HSD17B1
TDRD7	CCDC6	RHBDF2		ENSMPUG00000010158	WWP1	MTF1	Babam1	ENSMPUG00000019311	GP1BA	ARID5A	SMPD4	LAX1	RTF1	RNF122	ENSMPUG00000001130	KARS	ADHFE1	ATAD2	ADGRE2	ENSMPUG00000018462	ATXN1L	TTC37	PARP15	PSME2	GPATCH8	PWWP2A	ATG13	TPRN			MAP4K5	HLCS	TAF9	ITGB2	SEPT11	ABCB9	BGLAP	CEP85	ALAD	ENSMPUG00000004034	RMDN3		PPFIA1		RCCD1						GPR183	PPP2R5C	CREB3	ENSMPUG00000007009	TMEM181	SLC36A1	FUZ	SIPA1	N6AMT2	C1orf109	C14orf1	ENSMPUG00000001669	ADD1		NFKBIL1						NT5C	IFT20	SDPR	CCND3	UBALD1	EML3		MTMR6	SYMPK		SLMO2	SSBP4	CAMK4	DNTTIP1	POU2F3		RNF215	GTF2E1	RAPGEF3	ENSMPUG00000009442	METTL7A	LGALS12			C2orf44						MRPL13	GINS3		FOS		CAMKMT	GLG1		UBE2D3					Tap2	AXL	HUS1	PPP1R21						ENSMPUG00000013340	NIPAL3		Dtd2	AP1M1	HGS	VEZT	LTBP4	PPP1R26	OGFRL1				KEL	SC5D			ENSMPUG00000002779	PTGES			RBM15			IL1RAP	RAB1B	DYRK1B		GNAT2				ENSMPUG00000007030		QKI	MXI1	UBFD1	5S_rRNA	PPAPDC3	SREBF1		POLR3GL	TFG			ENSA		ADD1								TIMM13	ACADSB	RAB11B	F2	RAP2A	SMPD3	ENSMPUG00000003203									ITM2A	SOCS2	ZFYVE9	ENSMPUG00000004910		PHLDB3				TMEM132A	ZBTB5			Klrk1											GRHPR							ENSMPUG00000013497	DDX41						STAT2	ENSMPUG00000021991	ARHGAP24				CCSAP	SLC46A1				TGFB1	LRRC42				KIF1C	ENSMPUG00000001969	ST6GALNAC2						EIF4A3	ENSMPUG00000013671		CDK18		ENSMPUG00000015670		EFNB1		CD22		ELOVL5		SH2D2A						NELFE			STAT5A		ARL10			RPL3L	TRMT112	SH3KBP1	ECM1	FBRS	HLA-DRA				ERGIC3	ZNF653	IL17RB
PML	UNC13C	AFTPH		PRDX2	SEPT5	RAB8B	PIP4K2B	NT5C	PPBP	NFE2L2	N4bp2l2	TRERF1	SUCLG1	ELL3	SPATS2	AKAP17A	ENSMPUG00000002058	PCNXL3	AIFM2	RECQL4	CDK12	SOCS4	TBK1	PSME1	CASP7	SLX4IP	ZC3H3	ADAMTSL5			WBP2NL	CBLB	Eef1e1	AGPAT2	NR4A1	CWC22	TREX2	MANSC4	CLUH	PSMF1	PNP		SARAF		HGH1						RGAG4	SLC31A2	CHFR	YTHDF3	PLK2	RAPGEF5	POLL	MIIP	ENSMPUG00000008389	ZNF207	Rabl2	ENSMPUG00000000415	WDTC1		ALG11						RPL23	MMP19	RGL1	IQGAP2	ZC2HC1C	NCOA1		PLCL2	C5orf15		ANKS6	CD2	POMGNT1	GNE	HMGA2		ABCA5		NYAP1	IGLV10-54	DECR1				SPTBN4						PSMD6	FAM83D		RHBDL2		C6orf132	CDT1		JPH3					STAT2	DDX60	IL17REL	MAPK8IP1						EXOSC8	TRAPPC3		GPR160	ENSMPUG00000008900	ENSMPUG00000004202	ANKRD28	CAMK1D	FAM69A	IWS1				NGEF	BLVRB			NDUFAF6	S100A2			M1AP			CRKL	LARP4B	Eef2kmt		ENSMPUG00000010369				ESM1		Zfp286	ASAP1	MAPK7	TGFBR3	MPP5	TAPT1		Prorsd1	OXSM			C12orf71		WDTC1								MIF	ENSMPUG00000013160	NDUFA4	LGALSL	SPIRE1	ENSMPUG00000015670	CCBL2									DDR1	CTSF	CLIP4	AP5Z1		BLOC1S4				ENSMPUG00000001943	RASSF9			PBX3											SEC13							ENSMPUG00000019912	MAP1B						IDO1	TAP1	Haus4				DVL2	RBBP7				ARSA	SUZ12				IRAK4	Amdhd2	MRPL21						ENSMPUG00000001068	ARSE		NCKAP1		STRIP1		TRIM46		ERCC2		NKRF		DRC1						ENSMPUG00000018502			PANX1		DDX46			FOSL2	TSR3	SLCO2A1	CGNL1	DSCR3	PEA15				ABCC5	XRCC2	MAPRE3
ZBP1	FAM214A	LY96		ENSMPUG00000004061	PRKD2	ATP6V0B	CMC2	RPL23	ZER1	PARP8	CUL7	PLCG1	ABCA8	DCLRE1C	C17orf64	SMAD3	ADPRHL2	SLC18A2	FCGRT	CDC25A	EZH1	CARD6	USP25	TNFAIP6	FMNL2	ENSMPUG00000018717	PPAT	ENSMPUG00000001993			SORBS3	PCDH19	METTL5	SLC16A3	BUB3	TXNDC15	Sult1a1	MOB1B	TMEM57	PCBP2	ATP9A		NEO1		APLP1						RASA2	SERINC3	HDAC7	TMC5	ERO1L	THG1L	TXNDC9	CTDSP1	MCEE	ENSMPUG00000005960	COX10	ENSMPUG00000018677	MRPL22		KPNA3						ENSMPUG00000001148	MAD2L2	ENSMPUG00000016131	IER2	TMBIM6	IL27RA		SLC12A7	ELAC2		IRAK1	DTNB	FAM169B	ENSMPUG00000006548	RRP1B		Dnmt3l		TACR1	MYBL2	MTMR7				CCDC92						GARS	MAF		MBOAT1		MCM4	H2AFY		C7orf25					IDO1	TMEM173	ALDOC	ZNHIT2						ZNF420	IL17RD		C19orf40	AGTRAP	GNPDA1	TRUB1	KIAA1191	ENSMPUG00000006805	NRBF2				PABPC3	HIST3H2A			PDSS2	NOTCH4			CNEP1R1			AZIN1	YWHAG	MFSD3		AK9				PGM3		ZSCAN26	TARBP2	BUD31	HARBI1	ENSMPUG00000006143	CAMKK1		PREP	TLN2			GRIN3B		MRPL22								FAF2	UBE2V1	FAM129B	TEK	HS3ST1	ZNF276	C9orf142									AZGP1	SFXN3	VANGL2	TXNDC12		GGT5				ENSMPUG00000013791	ENSMPUG00000010805			UAP1											ENSMPUG00000007221							MPEG1	RSF1						SMC2	DDX24	IL6				ENSMPUG00000010084	BIN3				ENSMPUG00000014220	ENSMPUG00000019009				PDHA1	SVIL	GTDC1						PDCD5	PLA2G5		CCDC121		MAFF		PAQR6		BCL7A		ENSMPUG00000000597		SIGLECL1						EIF4E2			RTP3		RAB22A			SPIDR	HDDC3	SDF4	CCDC158	RNF125	ARHGAP17				MBTPS1	LINC00493	INTS10
TNFSF10	KIAA1841	ATP6V1H		TSG101	SRSF6	PTAFR	EIF3K	ENSMPUG00000001148	SLC6A4	ENSMPUG00000012561	SETD1A	RANGAP1	TTC4	CTSH	ENSMPUG00000001515	DEF6	SLC25A30	ENSMPUG00000004862	FAH	PLK1	AP4E1	PPP1R12B	NUP153	PSMB9	IST1	FAM69B	RMDN2	ZNF581			CCSER2	LDOC1L	GLMN	ARHGAP30	SLC31A1	INTS8	KAT8	Alg10b	FBXO31	ENSMPUG00000016488	PATZ1		STAG3		EFCAB12						UBR2	ENSMPUG00000017555	SLC19A2	MED24	GPR132	MED1	TGFBRAP1	SLC13A4	NFKBID	EIF4E3	USP45	ENSMPUG00000020173	RNF34								ENSMPUG00000004478	MMRN1	CDKAL1	SNAP23	GUCY2C	STX7		FCRL2	TECR		TRIM68	ADGRL2	BCL11B	GOLGB1	CFAP74		KLHL20		SPRY2	ENSMPUG00000001527	RFX5				VIPR1						VCP	N4BP3		MGAT3		RACGAP1	TSTD2		ENSMPUG00000000753					SMC2	GPR33	SH2D1B	AGPAT5						ZFAND1	KIAA1549		DIS3	MAP2K2	KIAA2013	BBS7	ZNF639	TTF2	SUV39H1				SPTA1	MEMO1			USP27X	ENSMPUG00000010685			SLC2A5			BTBD10	HS1BP3	ZNF250		MROH5				KIAA0930		AIF1	UBR3	ENSMPUG00000006983	SLC2A12	CDR2L	ATF5		LEO1	B4GAT1			KATNAL1		Smg8								PPP1R8	ASB6	ARHGAP25	SH3BGR	ARHGEF28	STRIP1	ANK2									SNORA11	ENSMPUG00000007440	PARD3	ADGRB1		ZFP28				HVCN1	PACRGL			KLRF1											Tex261							ACVRL1	ARL5B						TERF2IP	ENSMPUG00000019909	CCBL1				ITGB3BP	DTX2				RELL2	ENSMPUG00000010054				RABIF	SGPL1	DHODH						TRMT112	STYK1		ERBB4		LAT2		JMJD4		ENSMPUG00000009480		FZD2		ENSMPUG00000000853									VDR		SMPDL3A			AQP9	SERGEF	SLITRK6	VCL	SCNN1A	IL21R				CHD1L	PTRH2	NUP54
EPSTI1	MORN3	RALB		CRAT	MMP27	TSEN34	MROH1	ENSMPUG00000004478	KCNAB1	AIM1	ATP6V1D	PKR	PDLIM4	RNF215	DKKL1	RASAL3	TRMT1	SCAF1	XG	ZWINT	PDPK1	PUS10	PHF11	BST2	IL13RA1	HDAC10	ELAC1	KRT8			NDC80	CPSF6	IFT81	ORAI3	MAP4K4	GABPB1	RIC8A	PITPNC1	ENSMPUG00000013019	UBAC1	ENSMPUG00000003015		TNFAIP8		SPG7						SLC27A1	EAF1	ENSMPUG00000002125	WWP2	ABHD3	ZFP1	ERGIC2	PLCB2	LRRC29	COBL	ANKRD37	PPM1J	VPS37B								Mettl10	BCAM	MTHFD2L	MSL3	Pik3r2	ENSMPUG00000017790		ENSMPUG00000017977	PDCD10		MYO19	AMACR	EVL	IGSF8	IER5L		SLC15A2		ADGRA3	ENSMPUG00000001534	AGRN				MMD						SDF2L1	CENPV		UEVLD		NCAPH	ARID2		NIF3L1					TERF2IP	CACNA1H	ARHGAP24	SMIM15						CASD1	C10orf76		ZGRF1	SH3BGRL3	CEP192	FAM161A	ENSMPUG00000002034	TMEM109	FAM135A				RUNDC3A	ENSMPUG00000002448			MBD2	TFPT			RNF121			ENSMPUG00000002467	ENSMPUG00000001969	FTSJ2		ENSMPUG00000003352				KIZ		TDRKH	ZFYVE27	TTL	RGS7BP	C11orf57	SMUG1		SLBP	CRY2			ENSMPUG00000019184		RPP30								TMEM261	POC1B	CES2	TTC7A	ENSMPUG00000006319	MAFF	NAT6									HMGN1	LAMA3	PNMA6A	DYNLL2		TMEM45B				DUSP26	SLC38A11			SPNS2											ENSMPUG00000012637							MID2	CNOT6L						SAMHD1	GRIPAP1	ENSMPUG00000014681				FOXO1	TLE3				PSD4	OTUD6B				EDEM1	GPR84	YIPF2						TSR3	ST6GALNAC6		ETV5		FBRS		ENSMPUG00000016177		PORCN				CLSTN3									Fdx1l		CIB2			BCL2L15	NDUFC1	ADI1	GUCY1A3	ENSMPUG00000001121	ATP2B3				MSH2	GDPGP1	ATPAF1
SIDT2	KAT6B	STK40		ENSMPUG00000021554	MOSPD2	C16orf72	ENSMPUG00000013950	Mettl10	NDFIP1	NCF1	ENSMPUG00000015802	ENO2	ZFP82	ABCA5	ENSMPUG00000006569	TGIF2	RPS6KB1	INCENP	CD44	DEPDC1B	TROVE2	CD164	IRF9	IFI27	ZNF174	PPP1R21	MECP2	RFESD			SUGCT	FER1L5	CENPC	HTATIP2	WDR13	PIWIL4	ZNF692	C2orf69	ASIC4	GCAT	ZSCAN20		PDK2		GRAMD4						PRKAR1A	ANXA4	PLEKHG3	WDR6	ENSMPUG00000005439	METTL16	SAMD10	ACAD9	MBTPS2	HARS	CEBPG	ARRDC4	KAT5								HELZ	BCL2L10	PHF14	PRKCD	FCGBP	FAM53B			ERP44		TOB2	IL7R	CD84	DDOST	FOXJ3		FCRLA		CDON	CDCA7	ZBTB9				GRIK5						PIP4K2A	CHAF1B		SERAC1		KIF14	CCDC22		ENSMPUG00000003166					SAMHD1	C7orf49	Haus4	DUSP2						FAM175A	TTC28		ENSMPUG00000017106	CCRL2	HAUS8	PAK1IP1	SGSM2	ENSMPUG00000012880	Sars2				ANP32E	CLIC2			MTIF3	APLP2			DMXL2			LTBP3	Amdhd2	GPRASP1		MIDN				CYP17A1		ZBTB12	ARIH1	GAREML	ASTE1	HERC4			PARP2	SIRT4			FRG1		FRAT2								ENSMPUG00000007625	2610318N02Rik	C14orf166	FGF1	MPDZ	LAT2	C16orf93									ZNF821	ENSMPUG00000007485	ENSMPUG00000008533	RPP25		WIPI1				TOP3B	MYL4			NCR2											BET1							SESTD1	NAA10						TTC31	TMPRSS2	KIF3A				TNPO3	ANAPC1				ATXN1	SPDL1				UTP15	TMEM248	IGFLR1						HDDC3	SLC25A20		BNIP1		DSCR3		ZFYVE28		EAF2				ENSMPUG00000006561									ADAT1		ENSMPUG00000004179			PDK3	SURF1	SERPINH1	KRT78	ARMC10	GAB1				INADL	CHCHD6	PRMT9
BAG3	SLC38A1	SLC3A2		BSDC1	MORC2	ENSMPUG00000001476	SLC9A3R2	HELZ	PBX1	FCER1G	ANKRD52	CD8B	TMEM104	Dnmt3l	ENSMPUG00000009428	WDR77	DOCK11	GPR82	PIGT	HMMR	SP4	RBSN	IRF2	ENSMPUG00000004765	KPNA4	MAPK8IP1	TAF9B	MRPS31			PQLC3	MRS2	HSF2	CAPG	SLAIN1	NCBP1	DISP1	CDKL5	AHSP	SLC6A9	AGTPBP1		ENOX2		RBM15						TBL3	SNX18	LRRC25	UHRF1BP1L	PYCARD	ZNHIT6	CARS2	ZFYVE1	EPB41L4A	ZHX3	CIPC	PCNT	Smg8								ENSMPUG00000015185	GM2A	AKAP12	FBXW11	DCDC2B	TRIB1			GPATCH2		ZMYND8	TRAV20	TEX2	EDRF1	PARP3		DNASE1		AMOT	CD70	SEMA4D				MMP7						CHCHD3	RHNO1		ACER3		ERCC6L	PREPL		ENSMPUG00000017261					TTC31	LYL1	IL6	KCNAB3						MTRF1	API5		SLC25A14	ANXA1	CYP2R1	Nup188	NCSTN	PTCH1	VPS45				FRRS1	RAB3IL1			CHIC2	PLCD3			COMP			ENSMPUG00000009168	NOD2	ADAT3		ENSMPUG00000014545				IL10		PXYLP1	OR51E2		UBE2E2	OSGIN2				FRS3			TMEM39A		VRK2								CCT5	FLT1	ENSMPUG00000013671	CLSTN1	ENSMPUG00000001439	FBRS	TRIM44									MAMDC2	TNXB	SERPINE1	DCAKD		TMEM54				ALCAM	IPO13			SEPT12											GEMIN8							MGAT5B	SMAD4						TNIP1	USF1	KCNMB4				ENSMPUG00000002555	ENSMPUG00000016248				OCEL1	CEBPZ				ENSMPUG00000018835	CLN5	C1orf123						SERGEF	Ffar3		ECM1		RNF125		TAF5L		ENSMPUG00000001509													CAPN10		ENSMPUG00000010687			AGFG1	AASDHPPT	METTL8	STX18	ARFRP1	SHMT2				SETX	RWDD2B	IQCC
LGALS3BP	ENSMPUG00000005990	SBNO2		SEPT4	ABCA13	Hp	KIFAP3	ENSMPUG00000015185	ABTB1	PRSS57	LONRF1	THEMIS	TTC3	KLHL20	COL3A1	CHST15	ENSMPUG00000016608	PPM1G	ARHGAP22	SEC61A1	NIN	NDUFA6	RNF139	PDE4B	RBP7	ZNHIT2	CBR4				ZNF354C	NIPAL3	CEP57L1	FAM98C	LRBA	MB	BRAT1	TMEM87B	ASCC2	SSX2IP	C9orf135		ENSMPUG00000007165		THAP7						DPYD	HM13	LANCL2	ZHX1	SPRED1	5S_rRNA	MYH7B	ARSG	TOB1	TMEM39B	SBDS	NICN1	RPP30								HNRNPA0	MAF1	UROS	ENSMPUG00000011345	2610034B18Rik	APEH			LRIF1		HINFP	JAKMIP2	ELOVL4	TBC1D22B	C10orf11		LIMD1		GPR55	BHLHA15	CYP27B1				ENSMPUG00000002979						ARL6IP4	CHEK1		ADAP2		GINS1	SF3B1		C1orf35					TNIP1	ENSMPUG00000021991	NCAPD3	ENSMPUG00000019106						TRMT61B	CSTF2T		NLN	ANXA5	UBQLN4	MDFIC	HACL1	ARFIP2	ENSMPUG00000001029				TRIM58	ENSMPUG00000009440			Asah2	IKBKB			C3orf18			JUN	SVIL			DDAH2				NUDT18		SLC17A5	RFFL		TMEM242	VARS				SLC4A11			PKP3		CEP63								AATF	GTPBP1	ARSE	ENSMPUG00000011038	LIMS1	DSCR3	HSPH1										IL17RE	ARHGEF5	CCDC27		GOLIM4				ZNF318	ALKBH3			DSP											AVEN							TM6SF1	CCNT1						EIF6	AGAP2	ENSMPUG00000018479				ALDH6A1	ARL10				GDPD3	ENSMPUG00000018292				ENSMPUG00000019726	TBC1D14	MCPH1						NDUFC1	ENSMPUG00000017243		CGNL1		SCNN1A				GRB7													KHNYN		LSM10			ENSMPUG00000014933	DNAJC21	HAPLN1	PDHX	ENSMPUG00000014197	ENSMPUG00000007448				NOP9	PARK7	PPP1R7
Xiap	SESN1	STK24		SNRPD2	ERG	GSR	TMEM194B	HNRNPA0	CD55	RELA	MMADHC	FLNB	SFPQ	SLC15A2	RAB19	CORO6	HSD17B12	TSC2	UBTD2	KNTC1	RBL2	WDR83OS	PAPD4	ENSMPUG00000010940	FAM3C	AGPAT5					C3orf58	TRAPPC3	ENSMPUG00000005967	TRIOBP	CCDC24	RPRD1B	B4GALNT4	NHLRC3	CYB5A	FAXDC2	ENSMPUG00000020059		AARS2		M1AP						PCYOX1	ADGRE1	MFSD11	OAT	CDKN1B	TGFBR3	RIBC2	TBX6	RNF111	Icosl	CFAP70	GOLGA7	FRAT2								RPL10A	ENSMPUG00000001137	STON2	LPIN2	IGSF6	PCGF5			ENSMPUG00000018760		SGSM1	PDLIM1	NUP88	ENSMPUG00000014515	APP		ENSMPUG00000000443		THSD7B	C1orf54	PTDSS2				AAED1						ETFB	SPC25		MTHFR		KIFC1	SMURF2		ATG16L1					EIF6	TAP1	CCBL1	PDLIM5						ENSMPUG00000006654	TANGO6		POLR2B	GRN	GNPAT	ATG101	FBXO22	UNG	STMN3				CDR2	TMOD1			ENSMPUG00000005879	ENSMPUG00000011062			METTL12			SSR1	ICAM2			ENSMPUG00000009107				ARHGEF25		ZMYND19	BMPR2		FAM57A	NOC2L				POC1A					TMEM260								ABT1	PRKAR2B	PLA2G5	THBS1	NKD1	TMCO6	CENPO										VAMP1	MAPT	KBTBD6		HPS1				NAPSA	GALNS			ENSMPUG00000000447											CENPM							NRP2	RPRD2						SIGLEC1	WDR25	SDHAF1				TMEM44	AGPAT4				TAX1BP3	SPATA7				ADSL	CEBPB	COMMD4						SURF1	GCHFR		CCDC158		ENSMPUG00000001121				RAG1													GPATCH11		ERGIC3			ALKBH8	MOB2	NR1D1	MTFR1	ZNF710	ZNF502				GTF2I	TMEM199	CABLES1
MARCH5	SMARCC1	ARPC4		RPS29	GSS	SLC6A6	ENSMPUG00000001712	RPL10A	HK1	HNRNPF	TMEM175	RFC2	UBTD1	FCRLA	ENSMPUG00000010655	AHSA1	CD2AP	LMAN1	VLDLR	ENSMPUG00000014648	LYSMD3	LRIG2	SOCS1	SYS1	WIPF1	SMIM15					FIG4	IL17RD	AP3S1	SMS	VAC14	TMED7	S1PR1	ENSMPUG00000019567	SLC44A2	EPB42	RIT1		ENSMPUG00000014624		CNEP1R1						IL1RAP	PRDM2	ESRRA	PICALM	ATP2A2	HARBI1	ENSMPUG00000019111	COLQ	SMCR8	CYTH1	ORMDL2	MAP3K14	VRK2								NUDC	PDGFD	CD109	IP6K1	TXNIP	SLC25A4			SPATA21		PRDM15	ENSMPUG00000008504	PASK	OGFOD3	GALNT3		PBXIP1		SPARC	ENSMPUG00000001539	RUNX1T1				SNORA44						IDH2	ENSMPUG00000001947		GZF1		EME1	MTMR9		SMC1A					SIGLEC1	DNAJB1	ENSMPUG00000014681	GPAA1						ST7L	RQCD1		TFAM	TNFRSF1B	TSPAN14	LRRC42	PTCHD4	DOCK3					TRIM10					MICALL2			KIAA1429			MCMBP	SGPL1			TARS2				PDE9A		FANCC	STXBP5		ENSMPUG00000007417	THRA				NONO					ENSMPUG00000020011								TBCCD1	HSD17B7	FERMT3	JAM3	SLC22A23	RNF125	TAB1										SCG5	NR3C2	FBXL6		ZMAT1				MKS1	ANTXR1			ENSMPUG00000006838											SIL1							SAP30	CDK5						PSMB10	TACC2	PPP4R4				MMGT1	DDX46				NUP155	ENSMPUG00000004633				LRRC27	SQLE	CBY1						AASDHPPT	NUDT7		VCL		ARMC10				BEGAIN													LIPT2		ABCC5			GLYCTK	PKNOX1	COL4A2	ENSMPUG00000018539	SVEP1	MAPK8IP2				PUM1	ISOC1	DZIP3
OASL	ZMYM1	ITGB2		TCEB2	CARD11	FAM214B	SPR	NUDC	LRRC8D	CYLD	SMARCD1	PLXNB1	ERLIN1	DNASE1	ENSMPUG00000018963	AHCYL2	BTAF1	SH2D1A	CREB3L2	NEK2	ANKIB1	AGO3	Lgals9	TOR3A	GPR141	DUSP2					KCNN2	KIAA1549	CAPRIN1	GLIPR2	CDC25B	TRAV5	HKR1	PHC2	SLC4A1	SSSCA1	CCDC93		DDIT4		SLC2A5						CDC73	SIPA1L1	ARL8A	SERPINB1	NR1H3	ENSMPUG00000019064	ENSMPUG00000017294	KBTBD8	WDFY2	PTPRJ	NKIRAS1	OPTN	CEP63								ENSMPUG00000015855	FLNA	RGS18	NPRL3	TRPV2	DRAM1			ATG5		ACTL7A	ZDHHC7	GRAMD3	GRPEL2	RBKS		ENSMPUG00000002610		PODNL1	Igkv18-36	ZBTB10				MTHFSD						UBAC2	Psmd9		DNAJC1		C19orf54	KPNA6		UFC1					PSMB10	DDX24	KIF3A	INTS12							PDP1		RAB33B	HCK	NFYC	SUZ12	RRAS	FAM114A1					DNAJA4					TMOD4			PHYKPL			ARL8B	GPR84			DPH5				ENSMPUG00000012328			RAB43		SNORD15	CHMP2B				Tbc1d10a					RNF166								EIF4A3	GABBR2	STYK1	ZDHHC19	FMN1	SCNN1A	TBC1D25										BMP4	RASEF	CACNB3		KIF26A				FCRL5	NFE2L3			ENSMPUG00000008911											ABHD13							ZNF197	VPRBP						ENSMPUG00000004231	SPPL3	METTL20				WFIKKN1	RAB22A				QRICH2	VIMP				EIF2D	CSRP2BP	REPS2						DNAJC21	PDK4		GUCY1A3		YY1				SPATA24													WDR37		MBTPS1			U12	ENSMPUG00000009138	ENG	ENSMPUG00000000005	TUBB6	Htr5b				DGCR8	HDHD3	GDPD1
WARS	IKZF3	AGPAT2		RBM38	RNF144B	GLTP	ABCB6	ENSMPUG00000015855	ITGB5	DOCK8	ENSMPUG00000013943	GPR171	TRPM4	LIMD1	IGKV4-1	ELP3	NDUFV3	PRDX1	THBD	CIT	KCTD20	DPM2	CCL8	VTA1	NUCB2	KCNAB3					TAF15	SLC35B4	CCNH	ATP6V0D1	BBS2	ENSMPUG00000016774	MIB2	Ptgr2	SOX6	NDUFB9	MTERF3		PIGG		RNF121						CRKL	ZSWIM6	TPP1	RCOR1	SNX1	SLC2A12	FAM136A	NR6A1	USP22	COQ6	DYSF	ENSA	MSH3								MRPL45	MEIS1	FHOD3	SH3BP2	HS6ST1	DIS3L			COQ10B		KIAA0753	BTBD3	ALPK2	PHLDB3	ENSMPUG00000017789		ZNF133		NOS2	Stmn2	ENSMPUG00000002397				ITGB4						ACADVL	AUNIP		TBC1D30		POLD3	ASNA1		CHD2					ENSMPUG00000004231	ENSMPUG00000019909	KCNMB4	TRAPPC4							GATB		ZNF280D	PPT1	USHBP1	ENSMPUG00000019009	CPAMD8	PRMT6					MPP2					LRRC61			KCTD15			RAB27A	TMEM248			WARS2				ENSMPUG00000002090			R3HCC1		HEY2	ENSMPUG00000004519				C19orf47					SLC10A3								ENSMPUG00000001068	ARRB1	ST6GALNAC6	ENSMPUG00000005261	TRPM1	ENSMPUG00000001121	FDXACB1										RAB11FIP3	STS	CD99L2		BANP				DHX32	CUZD1			SDK2											OBFC1							FOSB	AKAP10						DUSP5	TK2	OLR1				LANCL1	SMPDL3A				CDK8	ETAA1				RBBP8	SEH1L	UCN						MOB2	MGST3		KRT78		ANKRD16				MON1A													PRPF3		HSPA9			FXN	HSPA4	GPD1L	KIAA1211	ENSMPUG00000016828					TTC21B	ENSMPUG00000018745	IMMT
SP100	AGO1	SLC11A1		GLRX5	RUFY1	KCNJ2	RPL36A-HNRNPH2	MRPL45	GAS2L1	ABHD2	RAP1B	AES	PITPNA	ENSMPUG00000000443	ENSMPUG00000009436	S1PR4	SEC31B	FEN1	FGF10	WDR62	FAM160B1	ZBTB25	Tap2	SAT1	TLR8	ENSMPUG00000019106					IQCB1	C10orf76	CCNC	EIF4EBP1	ALDH9A1	AKR7A2		DIEXF	FAM117A	GLUL	FGFR1OP		ENSMPUG00000017017		DMXL2						PLCB1	FURIN	RSL1D1	FRYL	SWSAP1	RGS7BP	ENSMPUG00000018417	ZNF629	FAM193A	ENSMPUG00000005827	MED18	C12orf71	TMEM260								RBM33	GP1BB	GRAP2	SMPD3	PTBP1	ENSMPUG00000001311			PSMD3		ASF1A	GNAI1	GNPTG	GBA	Pi4k2a		HAAO		DNAH3	GRHL1	NEU1				ARHGEF26						SRP14	ACO1		NCEH1		Ppfia2	SNX17		RFX7					DUSP5	BATF2	RAD18	ENSMPUG00000015099							URB1		TAF1D	ZNF467	TARBP1	ENSMPUG00000010054	INSR	CELA1					USP7					ERN2			FDXR			FTO	CLN5			SEMA6C				EXD2			RPUSD1		ABHD12B	Smpd5				ENSMPUG00000003459					GPR18								PICK1	COLGALT1	SMTN	GP9	HTR2A	ARMC10	WDR53										PPCS	BHLHB9	EFNB1		E2F4				FAM43A	TMEM120A			GRPR											ATP5G1							ENSMPUG00000007334	OTUB1						ZSWIM4	GATAD2A	DUSP7				SLC7A1	CIB2				MORN1	UBA5				RABGAP1	DGAT1	SERPINF2						PKNOX1	GPR182		STX18		ARFRP1				ENSMPUG00000009451													TMEM229B		CHD1L				METAP1	SOD3	PHLDB2	BYSL					CCDC150	ENSMPUG00000013888	ADPRM
RIPK2	SETBP1	SLC16A3		ACSL1	CHPT1	THEMIS2	RPS5	RBM33	B2M	RASSF5	STAG2	TBC1D10B	FLOT2	ADGRG5	ENSMPUG00000009384	PPM1F	INCA1	C1QBP	HOMER3	LAG3	PSMC5	ARFGEF2	FAM46A	ETV7	IL27	STX5					SLC16A10	LARP1	HAUS2	ARHGAP27	ZNF652	RNF26		MTR	JAZF1	VAMP8	Tmem56		B4GALNT2		COMP						CYP4F22	Folr2	CIB1	CTNNB1	FAM96A	ASTE1	DTWD1	CFAP57	GIT2	SPATA5L1	LRRC58	PPT2-EGFL8	ENSMPUG00000020011								BTF3	LRRC8B	ORMDL3	ENSMPUG00000015670	SHPK	OSM			EIF2S2		VPS11	MTHFD1L	UBL7	EGLN2	NDST3		TP73		TIGIT	STMN2	RCHY1				CHMP6						BOLA3	S1PR2		PDGFB			WNK1		WNK3					ZSWIM4	GRIPAP1	ENSMPUG00000018479	ETNK1							THNSL1		ENSMPUG00000000066	ATP6V1B2	TGFB1	ERBB2	ADCY3						TROAP					CXCR4			CBFA2T3			ZFAND5	TBC1D14			GLS2				ENSMPUG00000023065			Hdgfrp2		GSN	ZDHHC6				ZNF185					TADA2B								PDCD5	PODXL2	SLC25A20	ATG9B	SLC22A16	YY1	ENSMPUG00000002801										ENSMPUG00000003743	JPH1	TRIM46		ZNF550				TMEM206	SYN2			BAMBI											ENSMPUG00000018225							ENSMPUG00000004673	RAB5B						FAM184A	SIAH2	SLC37A1				WDR82	ENSMPUG00000004179				CCAR2	ENSMPUG00000001449				CERS5	SUPT16H	LRRK2						ENSMPUG00000009138	SH3KBP1		PPP1R14A		ENSMPUG00000014197				ICA1													HECTD3		C17orf62				ZNF653	FAT1	EBPL	ENSMPUG00000015214					PLIN3	DYNC1LI2	PCOLCE2
CASP10	KPNA1	ARHGAP30		HBS1L	PHF20L1	FAM65C	ENSMPUG00000009353	BTF3	KCNMB1	DENND6A	ACD	CCDC64	QTRTD1	PBXIP1	Slc7a15	METTL4	TMEM19	REXO1	SRGAP3	UBE2T	GLG1	THAP9	P2RY14	BATF3	ISG20	PDLIM5					GTF3C3	TTC28	C1orf27	SERPINA1	ENSMPUG00000004785	GPA33		ZNF215	TBCEL	MBOAT2	DDX55		SNORD101		PTP4A3						AZIN1	GMIP	ENSMPUG00000001240	MXI1	DHRS11	UBE2E2	HNRNPK	OCIAD1	MTX2	Asl	NRF1	NELFA	RNF166								ENSMPUG00000015003	STRN4	ACER2	ZNF276	GLI4	LIN7B			SACM1L		ARMC7	GATM	PDE4D	PRICKLE3	PRPF4		CCR6		Klrk1	UCK2	CD34				BRF2						NUDT5	SHMT1		SEC22C			OGT		HMBOX1					FAM184A	TMPRSS2	SDHAF1	CLEC2A							Arhgef18		AMN1	ANXA7	ARSA	OTUD6B	TP53BP2						NANP					MTX3			TMEM177			UIMC1	CEBPB			ENSMPUG00000014713				CCDC64B			TRAF4		CHST12	ENSMPUG00000011892				SPSB2					ENSMPUG00000005794								TRMT112	VSTM2A	PCYT1B	ACTN1	IGF1	ANKRD16	C5orf30										ENSMPUG00000022155	SNORA57	EHMT1		MAP3K4				PXDN	PRR30			PRF1											FNDC1								CSNK2B						CNNM4	SNTB1	ENSMPUG00000006158				ZDHHC23	GART				RER1	C1orf52				OMA1	RPS6KA4	CAB39						HSPA4	SLCO2A1		PDHX		PNRC1				HEYL													ENSMPUG00000016319		SPECC1L				XRCC2	CASR	UBE3C	IFNLR1					SEPSECS	ENSMPUG00000014192	PWWP2B
ENSMPUG00000013233	ENSMPUG00000007406	ORAI3		R3HDM4	CAMP	PIK3R5	NUP210L	ENSMPUG00000015003	MCFD2	ENSMPUG00000007860	PI4KA	BAIAP3	UAP1L1	ENSMPUG00000002610	CFAP54	PTPN11	RSAD1	CARKD	SLC1A5	CDCA2	CDT1	ENSMPUG00000011533	STAT2	SLC30A1	IRF5	GPAA1					FAM179B	API5	IMMP1L	Tmbim4	SLC9A9	BLOC1S2		AKAP3	SORBS1	COX6B1	WDR78		KLF11		C3orf18						BTBD10	RPS6KA1	TRIM24	ASAP1	SNORD99	TMEM242	ENSMPUG00000014723	RPF2	ZNRD1	RNF8	XRCC6BP1	GRIN3B	SLC10A3								CCT4	CSTB	TIMP3	STRIP1	MRPS18B	DDX39A			YTHDC1		MIER2	EOMES	ADCK5	BLOC1S4	FGF17		CELSR1		PBX3	PRKCI	ENSMPUG00000009265				PTRF						ALMS1	CHAF1A		NAAA			ACRBP		ZNF623					CNNM4	USF1	PPP4R4	CRACR2A							ACVR2B		RNGTT	CD59	FRMD8	MED6	SPAG1						Ids					RNF6			ENSMPUG00000014209			NDFIP2	SQLE			ENSMPUG00000021421				PLIN2			ENSMPUG00000000713		WDR43	ENSMPUG00000016133				CGREF1					TMEM186								WBSCR22	UBE2G2	ODF3L2	PRKG1	SLC30A9	ARFRP1	CALCRL										LRP12	ENSMPUG00000019067	PRPF40B		CRELD2				CD22	RRH			SLAMF7											RAN								ENSMPUG00000009382						NMI	ARNTL					DHX33	ENSMPUG00000010687				MPDU1	C18orf21				TMED2	FAF1	SEC24C						METAP1	SDF4		ZNF512		ZNF710				ENSMPUG00000012667													WDR55		MSH2				LINC00493	TMEM218	ZDHHC2	MDM1					ZMYM4	IRF2BP1	BDH2
BAK1	SLC24A5	HTATIP2		DCAF12	SERINC2	ANKRD50	ENSMPUG00000008803	CCT4	RGS6	DOCK7	KRIT1	ENSMPUG00000018223	D8Ertd82e	ZNF133	ADGRG1	ENSMPUG00000015743	FAM208B	NDUFB10	NOD1	ESPL1	H2AFY	FBXO21	IDO1	MLXIP	TRAPPC11	INTS12					WDR75	CSTF2T	MRE11A	AP1M1	PSPH	TMEM184C		SLC39A1	HBZ	ENSMPUG00000000247	ENSMPUG00000006593		ALDH1L2		METTL12						PRKAG2	ZCCHC6	Ckmt1	TARBP2	C19orf52	FAM57A	TMEM102	Trim16	POLR3GL	CADM4	DHX16	KATNAL1	GPR18								NPM3	TANGO2	TUBA8	MAFF	KCTD7	KIAA1462			ORC4		ZNF662	DPP4	XYLT2	Zfp940	ENSMPUG00000001619		TMEM180		UAP1	CSNK2A2	ENSMPUG00000019706				PSD						ZNF384	ORC1		TMEM255A			ZBTB33		Zfp91					NMI	ENSMPUG00000001685	METTL20	USP12							C2CD3		ICE2	DNAH17	ENSMPUG00000014220	SPDL1	MOB3B						ENSMPUG00000000704								ADARB2			KIF1C	CSRP2BP							AR			NARFL		TRIM4	Pa2g4									TMEM126A								TSR3	EML2	SEC61G	HDC	ENSMPUG00000002464	ENSMPUG00000014197	ENSMPUG00000015714										GPRIN3		PAQR6		ARPC1B				ERCC2	CSTF2			SH2D2A											ENSMPUG00000014609								ERO1LB						ANKFY1	PDE3B					NAP1L3	LSM10				2210011C24Rik	POLDIP3				ENSMPUG00000006222	SIK3	PRKCB						ZNF653	SLITRK6		MTFR1		SVEP1				CLEC17A													SIMC1		INADL				PTRH2	CD9	LIMA1	ORC3					ENSMPUG00000015971	ZNHIT3	ENSMPUG00000008935
TAPBP	ZCCHC7	NUP210		RPL38	PIM2	CPEB4	AAMDC	NPM3	ACTG1	ENSMPUG00000018497	ABCB8	RBL1	Mdp1	ENSMPUG00000014537	AFAP1L2	C2orf43	SLC30A4	PSMD1	ENSMPUG00000009035	ECT2	TSTD2	USP53	SMC2	RAB29	TNIP3	TRAPPC4					PSD2	TANGO6	ENSMPUG00000022708	GMFG	ARHGAP29	KCTD5		ENSMPUG00000017444	Tbc1d24	KRCC1	ASB11		MYBPC3		TJAP1						ENSMPUG00000002467	CSF2RA	SNF8	UBR3	ZNF227	ENSMPUG00000007417	PPAPDC3	RGL2	Prorsd1	TAMM41	TOP3A	ENSMPUG00000019184	TADA2B								LSM4	GIPC3	EVI5L	LAT2	CCDC171	STAM2			DYNLT3		SMC1B	POP5	RGS11	GGT5	NPM2		CYB561A3		KLRF1	GLA	HOMER1				ENSMPUG00000019904						MRPL51	ADORA2B		BCL2L11			TARDBP		TRIM35					ANKFY1	AGAP2	IRF2BP2	Siglecg							TBL2		MEX3C	SLC46A1	LRRC47	CEBPZ	NEK3						FUBP3								TRMU			IRAK4	SEH1L							LCMT1			SRPR		ENSMPUG00000003170										KIAA1143								HDDC3	YBX3	HSD17B14	PRKCA	CDK18	PNRC1	METAP1D										DIRC2		TTC34		NEK4				BCL7A	CD200			DRC1											ATP5G3								CPT1B						FAP	ENSMPUG00000015042					KLHL11	ERGIC3				ABHD17C	C17orf75				PSTK	NOL10	RAB5A						XRCC2	ADI1		ANKRD33B		TUBB6				COL6A3													ENSMPUG00000012177		SETX				ENSMPUG00000006059	ENSMPUG00000018382		PDZD2					URGCP	ENSMPUG00000019787	PLA2G12A
GTF2B	CCDC50	CAPG		ENSMPUG00000019141	SERPINB10	PPP4R1	Rpl31	LSM4	Ggct	PTK2B	FAM126A	BNIP2	ANKH	HAAO	ENSMPUG00000000359	UBE4B	ARMCX6	ENSMPUG00000010495	GPR35	E2F7	ARID2	ZNF281	CLIP1	P2RX4	CCNJ	TBP					FER	RQCD1	GTPBP10	ENSMPUG00000008900	SH2D3C	AP4S1		ARHGAP5	ELAVL1	NMNAT3	TADA3		USP28		KIAA1429						LTBP3	TRAF6	RWDD3	ZFYVE27	KIAA1161	SNORD15	IBTK	KIF9	PREP	ZFP3	MBD1	SLC16A4	SRL								DTD1	SLC22A18	SERPINI1	FBRS	ZSCAN2	TMEM43			COPS2		POGZ	ITGA2	PAPLN	ZFP28	IL11RA		SLC25A25		SPNS2	KCNS3					FNIP2						ALG2	GINS4		HFE			HELB		PFDN2					ENSMPUG00000010531	TTC9C	OLR1	IDH3A							ENSMPUG00000013275		NAA35	RBBP7	RELL2	ENSMPUG00000018292	ZCWPW1														Cyp2c70			PDHA1	DGAT1							ENSMPUG00000019201			MARCH6		LATS2										COQ5								SF3B5	GPM6B	Ffar3	TENM2	NCKAP1	ENSMPUG00000018849	FAM109B										NFIA		PDE2A		PGGT1B				CAMK2A	Ocm			SIGLECL1											ACAT2								NELFE						ATP13A1	BRI3BP					TIGD1	ABCC5				ZNF451	HAUS1				FBXO40	IVD	STOM						LINC00493	SERPINH1		PCDH9		ENSMPUG00000016828				SEPW1													KCNAB2		CCDC120				GDPGP1	FHL1		MRPS9					PRDM4	ENSMPUG00000013261	TRAF3IP1
Gbp5	OTUD3	FAM98C		GPX1	MYBBP1A	NFKB1	ENSMPUG00000003855	DTD1	RAMP1	GABARAP	STK17A	TRBV15	ERN1	TP73	ENSMPUG00000009411	CCDC18	PRMT5	C19orf70	CAMSAP2	FABP3	CCDC22	HUWE1	ING2	SLC22A7	CCDC186	ENSMPUG00000015099					CD1D	PDP1	YEATS4	MTMR14	DAAM1	ENSMPUG00000006235		ZFP30	SLC2A8	NFIX	C5orf28		RMND1		GPATCH4						CD300E	ENSMPUG00000015236	CEP97	ARIH1	C16orf62	HEY2	MPP5	RNASEL	LEO1	GCNT3	GPANK1	FRG1	ENSMPUG00000005794								MBD5	PRKAA1	ZFAND3	DSCR3	ENSMPUG00000019377	STAU1			NGLY1		CPTP	MAGED2	DGKA	TMEM45B	UQCC1		HIP1R		NCR2	IGJ					DKC1						PSMA7	HJURP		EZH2			DR1		VWA7					FAP	SYTL1	DUSP7	MTA1							TUBGCP3		GRSF1	BIN3	PSD4	SPATA7	ENSMPUG00000009591														DHRS1			SRD5A3	SUPT16H							PXMP2			RB1		KIAA0020										UBXN8								TYSND1	DHX15	TIMP1	TSPAN15	CCDC121	ZNF710	RTN4										HSPB6		JMJD4		CNTNAP4				ENSMPUG00000009480	TMTC2			ENSMPUG00000000853											ZNF264								ENSMPUG00000018502						SCARB2	ARL14					ZNF169	MBTPS1				C19orf26	NUDT12				PROSER2	ACOT9	GTF3A						PTRH2	METTL8		ENSMPUG00000018539		BYSL				GPC2													TRNAU1AP		ATP13A2				CHCHD6	ENSMPUG00000019285		Cdh23					IKBKAP	SUPT3H	KDSR
PARM1	ENSMPUG00000008279	IL15RA		PIGU	LMNB1	C10orf54	GPT	MBD5	GPRC5B	LAP3	ZNF76	PCED1B	IL1R1	CCR6	Ccl4	PCMTD2	PNPO	CDCA4	L3HYPDH	PRR11	STRN	RASAL2	RBM43	PPP6R1	HIVEP1	ETNK1					P2RY10	GATB	C9orf41	AGTRAP	CD99	COMMD9		ZNF268	MARCH3	ENSMPUG00000002984	NACAD		TLE4		ZNF316						ENSMPUG00000009168	SCN9A	PIGZ	OR51E2	TRAPPC6B	ABHD12B	ENSMPUG00000006143	TEP1	Tmed11	RRP12	ZNF184	TMEM39A	TMEM186								ENSMPUG00000017961	DYNLRB1	PTP4A2	RNF114	ENSMPUG00000006592	CAMK2G			ZNF319		ALOX12	WBSCR27	TCEA3	WIPI1	GFOD2		FGD2		SEPT12	ENSMPUG00000006855					SKIV2L						ENSMPUG00000003517	TUBB		ENSMPUG00000013497			ATP10D		ENSMPUG00000008887					ATP13A1	WDR25	ANKRD32	PRPF31							CCDC62		CENPJ	RALBP1	URI1	ENSMPUG00000004633	PEX11A														OVCA2			RABIF	RPS6KA4										MRPS5		TTC5										HSCB								MRPS26	AMDHD1	ENSMPUG00000017243	QSOX1	ERBB4	SVEP1	FSTL3										SLAMF6		ENSMPUG00000016177		ENSMPUG00000010234				PORCN	ELOVL5			CLSTN3											ZNF740								DHTKD1						IL4I1	FAR2					FIP1L1	HSPA9				NSMCE4A	SRSF3				ZNF438	DCAF5	ENSMPUG00000002539						ENSMPUG00000006059	HAPLN1		ENSMPUG00000000005		USP5				ENSMPUG00000002853													ENSMPUG00000009574		NOP9				RWDD2B	CD151		CDC37					LRP5	NARS2	ATP6V0E2
CNOT8	ABCE1	TRIOBP		C11orf71	TMEM86A	SLC9A1	ENSMPUG00000002690	ENSMPUG00000017961	P2RY12	FBXO18	RALGDS	SLC5A6	ZNF558	CELSR1	C7	C4orf33	TOE1	PHB	TMEM150B	DEPDC1	PREPL	ERCC4	N4BP1	AXL	CCDC107	CLEC2A					ENSMPUG00000007424	URB1	EFCAB7	PLEKHO2	MPP7	ENSMPUG00000006493		MTERF1	PAQR9	ENSMPUG00000016954	CDH24		WDR24		PHYKPL						JUN	HIP1	BATF	DALRD3	CNTLN	GSN	CDR2L	CTSC	SLBP	ELMOD3	IL2RG	PKP3	TMEM126A								PCK2	Golga2	MAP1A	TMCO6		ARL2-SNX15			B3GNTL1		GOLGA3	FDFT1	ZC3H12D	WDR89	H6PD		TMEM132A		DSP	GOLM1					ZMYM3						ERH	NDUFAB1		ENSMPUG00000022677			GEN1		CHCHD5					SCARB2	RAB11A	SLC37A1	ECHS1							EDC3		LNX1	LAMTOR4	DROSHA	VIMP	COQ3														Lyrm9			EDEM1	FAF1										LMBRD2		TYW5										HMGN3								CYP4V2	FADS1	GCHFR	MAST4	PKIA	TUBB6	OCRL										TP53INP1		USP46		LRRC34				EAF2	MDC1			CD80											KDELR1								YIPF6						DYNC1H1	CDC14B					ENSMPUG00000014454	CHD1L				SOWAHD	BAG5				RNF135	HSF1	RPS6KA2						GDPGP1	NR1D1		KIAA1211		ENSMPUG00000015214				FCRL1													ISG15		GTF2I				PARK7	ENSMPUG00000005859		EFTUD1					LAMTOR5	NXT1	ENSMPUG00000009424
ZNF597	KIAA0226	SMS		AP2M1	PYGL	TBC1D2	ZNF135	PCK2	TRAF3	CTSB	ABCF3	CD28	IRS2	TMEM180	ITPRIPL1	SUOX	PCED1A	MINOS1	IDH1	DIAPH3	SF3B1	ATF7	TERF2IP	DDX60	ZNF654	CRACR2A					YAE1D1	THNSL1	SENP6	MAP2K2	MRPL39	ENSMPUG00000005228		PCGF3	UBAP2	UBB	PKD1L3		ENSMPUG00000019474		KCTD15						SSR1	USP10	SESN3	RFFL	CDK20	CHST12	TDRP	CTSA	PARP2	RND3	MYBPHL		KIAA1143								ANXA6	PPM1E	Kcnmb2	RNF125		ZNF362			CCDC82		CELSR2	SMAD7	PTPN6	BAD	TIGD7		SULF2		ENSMPUG00000000447	SDHAF3					RHOH						MNAT1	GPSM2		ENSMPUG00000019912			NSMCE1							CCDC40	TACC2	ENSMPUG00000006158	VPS37A							HSD17B11		CCDC132	ENSMPUG00000002950	SDCCAG3	ETAA1	Gatc														NOXRED1			ATG9A	SIK3										C16orf13		TRPV4										ENSMPUG00000012158								SERGEF	SIAE	DBI	STX2	ETV5	ENSMPUG00000016828	ENSMPUG00000001661										PMEL		ZFYVE28		Mlycd				ENSMPUG00000001509	NKRF			BCAT1											ENSMPUG00000001297								EIF4E2						ENSMPUG00000002953	BMF					OXSR1	C17orf62				HOOK1	ILVBL				CHRM3	TSEN54	PRR3						CHCHD6	COL4A2		PHLDB2		IFNLR1				ANKRD65													Usp18		PUM1				TMEM199	GJA5		ORC5					WRN	SSBP1	CAMLG
ENSMPUG00000002372	GNPNAT1	GLIPR2		MRPL14	POLRMT	ATP6V0A1	ENSMPUG00000019551	ANXA6	SMIM3	ENSMPUG00000013642	NUS1	TRBV19	ZNF484	CYB561A3	FSCN1	PPIH	C10orf2	FCER1A	OSBPL1A	MAD2L1	SMURF2	ENSMPUG00000017926	SAMHD1	P2RY11	PAIP1	USP12					UXS1	ADAMTS6	EIF3J	SH3BGRL3	BTG1	ENSMPUG00000015440		DUSP19	ENSMPUG00000017573	ELMO3	TMEM251		ZKSCAN5		FDXR						MCMBP	GRAMD1A	CCDC146	TSPAN8	CEP131	WDR43	C11orf57	FRMD4A	TSEN15	SLC27A4	ENSMPUG00000008587		GOLT1B								RPA2	ITGB1	ACTC1	SCNN1A		TRIM65			TRA2A		KHSRP	GIT1	TMEM123	TMEM54	ACTL6B		ENSMPUG00000001943		ENSMPUG00000006838	ENSMPUG00000002606					OSGEP						CDKN2C	CKAP2		NLRP3			ZNF518B							IL4I1	SPPL3		RABL3							HORMAD1		CWC27	DTX2	XPOT	ENSMPUG00000014394	RBBP4														VSIG10L			UTP15	ID2										MUTYH		ZNF287										SAMD4B								PSMG3	CD302	NUDT7	KREMEN1	BNIP1	BYSL	CTSS										ARHGEF10		TAF5L		ZKSCAN4				GRB7	ENSMPUG00000000597			ENSMPUG00000006561											HNRNPA3								Qprt						TSC22D2	MPLKIP					ENSMPUG00000017953	EHBP1L1				ZNF711	LEMD2				CACNA2D2	PLEKHM2	DXO						RWDD2B	ENG		EBPL		GMEB2				MYB													IRF7		DGCR8				ISOC1	ENSMPUG00000002177		FAN1					TMEM62	ILF2	ENSMPUG00000015716
PSEN2	SMC6	ATP6V0D1		LRRC28	SOS2	GSKIP		RPA2	STPG1	TMEM50A	ADNP2	CTSW	VIM	SLC25A25	DERL3	CD83	ELP2	DSN1	ENSMPUG00000006454	NCAPG	MTMR9	RNF168	TTC31	TMEM173	MKLN1	ZNF641					PPP3CB	Arhgef18	NUDCD2	C9orf89	EIF4G1	TRAPPC9		ACSM3	ATP5S	GLYATL2	Spaca5		2010012O05Rik		DFFB						GBE1	RAB39A	FAM76A	BMPR2	ENSMPUG00000004601	TRIM4	HERC4	APTX		KLC1	ACTA2		TMEM129								ENSMPUG00000005658	IQCK	DNM1	ABCG1		SH3BP1			GTF2E2		BRF1	TRAV29DV5	SDC3	ING3	IL1R2		OTOG		COL1A2	ENSMPUG00000018193					APH1A						ATP5I	CENPI		MPEG1			TRAPPC2L							SRSF10	ANO8		ENSMPUG00000009052							CCSAP		LYAR	RHOA	ATXN1	UBA5	ZXDC														ENSMPUG00000014321			ENSMPUG00000018835	COPG1										FAM91A1		Pdcd2l										ENSMPUG00000020161								NDUFC1	SPNS3	PDK4	ENSMPUG00000009581	PAIP2B	USP5	Pcbp4										PLB1				GOLGA4				BZRAP1	MTM1			DCSTAMP											PMVK														ENSMPUG00000014698	NFS1					SBK1	SPECC1L				EXOG	C18orf54				LARS2	USP39	ENSMPUG00000017442						PARK7	GPD1L		UBE3C		MDM1				NKPD1													ADAR		TTC21B				HDHD3	ENSMPUG00000008672		THYN1					TREM2	ENSMPUG00000013117	NPHP1
IRF1	NEK9	EIF4EBP1		ENSMPUG00000006902	WDR1	DENND5A		ENSMPUG00000005658	NECAB3	CALCOCO2	IGFALS	CMA1	PPIC	HIP1R	SRM	WAS	TELO2	SNRPF	SGSH	CDC45	ATP2B1	SOCS7	TNIP1	GPR33	CACUL1	Siglecg					ENSMPUG00000001472	ACVR2B	CUL5	CCRL2	LTBP4	EMC1		ZYG11B	C16orf87	RANBP10	TAF3		PTGES		CBFA2T3						ARL8B	UBE2H	SPG21	STXBP5	TULP4	DDX21	OSGIN2	WDR19		HES1			ANKRD46								QARS	MICAL1	ENSMPUG00000001358	ENSMPUG00000001121		ENSMPUG00000019632			AP5S1		HAUS7	EPS8L3	ENSMPUG00000002471	GOLIM4	ALKBH1		PRSS12		ENSMPUG00000008911	RAB30					TRMT2B						NDUFA10	GSG2		ACVRL1			TIPARP							DYNC1H1	ENSMPUG00000019191		COG7							VASN		CHAC2	NFKBIA	AEBP2	ENSMPUG00000001449	LSM11														AFMID			ENSMPUG00000019726	NOL10										EXOSC7												TUBGCP2								SURF1	ENSMPUG00000018612	MGST3	HYDIN	CDS1	ENSMPUG00000015214	KANK3										ENSMPUG00000008872				Lime1				RAG1	FZD2														FOSL1														7SK	SAMD4A					ZSCAN16	MSH2				GLCE	SHKBP1				COLEC11	NDRG1	CFAP36						TMEM199	SOD3		MICU3		ZFP36				HLA-DMA													TRIM21		CCDC150				ENSMPUG00000018745	PKP2		OSCP1					HEATR6	ENSMPUG00000002088	C3orf33
TRIM22	ZNF277	ARHGAP27		CDC34	PUS1	ENSMPUG00000020420		QARS	MOB3C	PALM3	PAFAH1B2	HRH2	SFXN5	FGD2	HAVCR2	SMU1	FZD4	KIF20A	NT5DC1	SSR3	KPNA6	MBNL2	ERAP1	CACNA1H	LMO2	IDH3A					COL11A2	C2CD3	DENR	PTTG1IP	CAMK1D	CPPED1		ENSMPUG00000001703	NAA30	ARL4A	LRRC23		S100A2		TMEM177						RAB27A	AMPD3	CLASP1	RAB43	TMEM51	ENSMPUG00000003170	VARS	SP7		ENSMPUG00000013171			COQ5								MRPL11	PLXNB3	TACC1	ARMC10		D2HGDH			USP36		KLC2	EMP3	WBSCR16	HPS1	KLHL12		ENSMPUG00000013791		SDK2	TAGLN3					ENSMPUG00000003987						MRPL43	KIAA1524		MID2			ZSCAN29							ENSMPUG00000002953	Glud1		ENSMPUG00000009379							ZDHHC21		ENSMPUG00000012036	TLE3	OCEL1	C1orf52	MIF4GD														SNORA64			ADSL	AFG3L2										ENSMPUG00000005744												CRTC2								AASDHPPT	ENSMPUG00000011491	GPR182	ATP7B	ECM1	SLK	AGA										OSBPL6				ENSMPUG00000008407				BEGAIN															EXOSC4														CTRL	NHLRC1					BMPR1B	INADL				ZDHHC3	RTN4IP1				UBIAD1	DDA1	ENSMPUG00000008705						ISOC1	FAT1		ZDHHC2		ORC3				GPN2													MX2		PLIN3				ENSMPUG00000013888	GRID2IP		KDELC1					ATL2	PAQR8	C5orf63
RNF20	NR1D2	SERPINA1		ZMAT2	Wfdc21	ATF6		MRPL11	PECAM1	CASP12	TWF1	NYNRIN	MAPKAPK3	TMEM132A	SFTPB	CEPT1	ENSMPUG00000010210	SND1	GUSB	Kif4	ASNA1	PTPRB	EIF6	Polr2a	TXNL4B	MTA1					ZNF644	TBL2	SMC3	ACTB	INPP1	SRR		ENSMPUG00000002078	LDHD	SLC25A1	ZNF461		NOTCH4		ENSMPUG00000014209						FTO	RAB11FIP1	NCKIPSD	R3HCC1	C9orf24	LATS2	NOC2L	CYP2J2		KIAA1683			REPS1								TOMM7	MYO1D	BC026585	YY1		ACSS3			TOMM34		PROSER1	SLA2	PDIA3	FKBP2	ZNF691		HVCN1		INHBB	THAP8					PJA1						UCHL3	MVK		TAZ			U2af1							TSC22D2	TK2		S100A1							DVL2			ANAPC1	INO80E	C18orf21	NRN1														SMYD3			LRRC27	FCHO2										GPKOW												VPS37C								DNAJC21	HOGA1	SH3KBP1	NOS3	CGNL1	IFNLR1	DPH3										TXK				RAD1				SPATA24																													MPST	ACTR8					BRCC3	SETX				TICAM1	ENSMPUG00000011948				RABEP1	ENSMPUG00000019728							HDHD3	CASR		LIMA1		PDZD2				TERT													ENSMPUG00000001104		SEPSECS				DYNC1LI2	CBLC		RAD51D					CHI3L1	ZNF71	FLOT1
PHTF1	ENSMPUG00000013069	Tmbim4		USP20	TP53	CAP1		TOMM7	SORT1	HLX	ENSMPUG00000018191	STAMBPL1	ENSMPUG00000003541	SULF2	CLDN5	DNPEP	Nol12	DCPS	TPST1	FAM111A	SNX17	DISP2	KIAA0368	ENSMPUG00000007157	HCAR1	PRPF31					RPUSD2	KIAA1958	UBE2J1	PQLC1	KIAA1191	UPF2		CDC27	CDKN3	TFDP2	FZD6		ENSMPUG00000010685		ADARB2						ZFAND5	ENSMPUG00000014883	GFI1B	RPUSD1	ENSMPUG00000003527	KIAA0020	THRA	FUT10		TFG			UBXN8								UXT	PTGIR	FBXO27	ANKRD16		OSBPL7			CLCN6		PYGO2	ENSMPUG00000007496	MROH8	ZMAT1	NUGGC		COBLL1		APOE	ENSMPUG00000001251					TIPRL						Tyw1			SESTD1			C18orf25							ENSMPUG00000014698	AHRR									ENSMPUG00000010084			TMOD3	GDPD3	POLDIP3	ANKRD24														CDC42			MCEMP1	IVD										ZC3HC1												CLNS1A								MOB2	FXYD4	EHD3	ALDH1A3	CCDC158	GMEB2	MED29										MPZL2				DOLK				MON1A																													FAM3B	LRRC57					ENSMPUG00000000018	CCDC120				AASDH	P4HA2				CLN6	NAP1L4							ENSMPUG00000018745	TMEM218				DENND4B				RASD1													CHRNB1		ZMYM4				ENSMPUG00000014192	AKAP6		TRIM37					TERF2	KLC3	ABCD1
CFLAR	PLEKHA5	AP1M1		SNCA	PIGA	ENSMPUG00000010339		UXT	TUBB2B	MYH11	TNPO2	ZSCAN10	ENSMPUG00000015623	ENSMPUG00000001943	ENSMPUG00000019899	CCDC12	LZTR1	DYM	FOS	KIF23	WNK1	HMGXB3	ENSMPUG00000000828	C7orf49	RAB11FIP4	ITGA4					TSPYL5	ENSMPUG00000013275	FAM133B	ANXA1	IARS	ENSMPUG00000019921		YIF1A	SLC22A5	NOSTRIN	FZD1		TFPT		TRMU						UIMC1	RP2	PIAS2	CSNK1A1	ENSMPUG00000002287	TTC5	CHMP2B	FAM120B		CPT1C			HSCB								HINT2	WBP1	PRTFDC1	ARFRP1		AEBP1			TES		CPSF4	VPS4B	BMPR1A	KIF26A	CADM1		DUSP26		GRPR	ENSMPUG00000000495					EDARADD						CTBP1			MGAT5B			STX8							7SK	CMYA5									SEMA4G			ENSMPUG00000016248	ENSMPUG00000001232	C17orf75	TTC39C														Fbxw10			EIF2D	ACOT9										MRM1												HNRNPD								RUVBL2	ITGB1BP2	SLCO2A1	GNAZ	VCL	MDM1											LIX1L				WFDC3				ENSMPUG00000009451																													STRIP2	C17orf58					RNF150	ATP13A2				TMC8	CIAPIN1				CLUAP1	DCBLD1							ENSMPUG00000013888	CD9				MRPS9				TMEM88B													MB21D1		ENSMPUG00000015971				IRF2BP1	EXOC2		HSD17B1					AKAP9	TSR2	FAS
INSIG1	TOP2B	GMFG		SPTB	ENSMPUG00000019620	ARG2		HINT2	NFYA	ENSMPUG00000006122	NCDN	CAMK4	PDLIM7	OTOG	SLC17A9	ZFAND4	DDX26B	MTHFD2	ILDR2	CCNB3	OGT	SENP5	CXCL10	LYL1	PELI1	ECHS1					ZC3H14	TUBGCP3	PRMT3	ANXA5	CTPS2	NUPL2		SNORD24	WHSC1	TPT1	ENSMPUG00000000178		APLP2		Cyp2c70						NDFIP2	ENSMPUG00000011904	ASH2L	RPAP1	ACOT4	TYW5	ENSMPUG00000004519	ICA1L		OXSM			ANKDD1A								MAPK1IP1L	CUX1	C1orf21	ENSMPUG00000014197		SLC37A4			YIPF4		ENSMPUG00000012397	ENSMPUG00000007342	DGKZ	BANP	ALG14		KCNQ5		BAMBI	ENSMPUG00000016091					ZNF786						POLR2F			TM6SF1			4930538K18Rik							CTRL	ENSMPUG00000010626									ITGB3BP			ARL10	TAX1BP3	HAUS1	FAIM														SCAMP4			RBM19	DCAF5										KAT6A												BORA								MRPL57	RAB38	RAB3GAP1	ATP2C1	GUCY1A3	ZFP36											MLLT11				FAM20C				ICA1																													DRAM2	SLC35C1					TM2D3	NOP9				HEATR3	ENSMPUG00000014166				AGPAT6	ENSMPUG00000013887							DYNC1LI2	ENSMPUG00000018382				Cdh23				PROX1													ITGA10		URGCP				ZNHIT3	CLEC9A		IL17RB					TRPC1		ARL11
ARHGAP26	USP49	NFATC2		E2F2	NTHL1	UBAP1		MAPK1IP1L	ESAM	ATAD2B	ARHGAP33	POMGNT1	ADA	PRSS12	CISH	TSR1	Ace	COPB1	C2CD2L	DSCC1	ACRBP	KNOP1	SIGLEC1	ADRA1B	KIAA1109	VPS37A					Luc7l2	CCDC62	ZCCHC9	GRN	ENSMPUG00000013765	SAMD14		TRDMT1	DYRK3	NUDT6	NR2C2AP		PLCD3		DHRS1						KIF1C	C19orf35	RTN2	ENSMPUG00000015269	ANO6	TRPV4	Smpd5	DBF4B		TLN2			HMGN3								TARS	SRPK2	SRC	PNRC1		ENSMPUG00000006775			SEC63		ENSMPUG00000019980	ENSMPUG00000007489	KIF16B	BCKDK	ENSMPUG00000001437		TOP3B		PRF1	FKBP11					PRRT1						SCCPDH			NRP2			WDR48							MPST	GATAD2A									FOXO1			AGPAT4	NUP155	RUNX1	SNORD31														TMEM194A			TECPR2	HSF1										EIF2B4												PRPSAP2								PKNOX1	ENSMPUG00000015354	SDF4	MCTP1	KRT78	ORC3											CCND2				DNASE1L1				HEYL																													ADAM19	RIMS3					ENSMPUG00000002888	SLC45A4				CFAP20	NFXL1				PHKG1	NAPB							ENSMPUG00000014192	FHL1				CDC37				LSR													CDHR5		PRDM4				ENSMPUG00000019787			OCIAD2					CEP162		Lair1
PARP15	RAD17	ENSMPUG00000008900		PAM16	Pgam1	FBXL5		TARS	NT5C3B	PGM1	ENSMPUG00000012313	FAM169B	TMEM179B	ENSMPUG00000013791	ENSMPUG00000009378	ARHGAP6	DAPK2	ENSMPUG00000014608	RHBDL2	PDCD1	ZBTB33	MRPL28	PSMB10	ENSMPUG00000021991	DHCR7	MYPOP					POGLUT1	EDC3	NFYB	TMEM127	CERS4	LMBRD1			RBP1	C19orf60	CCDC15		IKBKB		OVCA2						IRAK4	IFNAR2	GEMIN4	Hdgfrp2	LRP8	ZNF287	ZDHHC6	ZACN		B4GAT1			LRWD1								PDE4A	SMAGP	TRPC6	COPG2		GCNT2			TMEM8B		C21orf58	ACRV1	TMEM59L	E2F4	ENSMPUG00000017954		ALCAM		SLAMF7	ENSMPUG00000017585					PNPLA4						MRPL35			BRSK1			TNKS							FAM3B	SIAH2									CDKN2AIPNL			DDX46	SLC38A10	NUDT12	ENSMPUG00000016594														POLR3E			PPARD	TSEN54										PCYOX1L												KIAA1279								ENSMPUG00000009138	NCBP2L	SLITRK6	IMPAD1	STX18	PDZD2											Lzts3				CNTRL				ENSMPUG00000012667																													ENSMPUG00000013084	ENSMPUG00000011080						GTF2I				ENSMPUG00000008201	SMC5				ENSMPUG00000008827	ERAL1							IRF2BP1	ENSMPUG00000019285				EFTUD1				ENSMPUG00000018847													GDA		IKBKAP				ENSMPUG00000012100			MAPRE3					KCNQ1		APOBR
TBK1	FAM73A	MTMR14		Uqcrh	SLC25A19	MEFV		PDE4A	REM1	PRPF8	ANKRD23	STAT4	HPCAL1	HVCN1	ABL1	HDAC6	AP1S1	UFD1L	DUSP6	MMP13	TARDBP	HAS3	ENSMPUG00000004231	TAP1	OXCT1	RABL3					PRPF40A	HSD17B11	SNX14	TNFRSF1B	EHHADH	CRHBP			HMGCL	ADD2	ENSMPUG00000002779		PPP1R10		Lyrm9						PDHA1	CMTM6	LSG1	TRAF4	PPIF	ENSMPUG00000017851	ENSMPUG00000011892	ENSMPUG00000017408		CRY2			ENSMPUG00000012158								ATG7	LIMK1	MOB1A	ENSMPUG00000018849		PCCB			DPM1		ENSMPUG00000017456	SLC35F2	AXIN2	RPP14	C14orf28		ZNF318		SH2D2A	ENSMPUG00000000367					ARHGEF4						CCDC109B			SAP30			ATG2B							STRIP2	SNTB1									TNPO3			RAB22A	QRICH2	SRSF3	PHKA2														DDX51			SNAPC5	PLEKHM2										IFT52												CMSS1								HSPA4	SEPT2	ADI1	FBXO34	PPP1R14A	DENND4B											TCF20				ZSCAN21				EPS15L1																													B4GALT6	TRIM5						HSPB1				RNFT1	SRFBP1				TMLHE	G3BP1							ZNHIT3	CD151				ORC5				ENSMPUG00000009500													NPR1		LRP5				ENSMPUG00000014484			INTS10					EIF2B5		RINL
USP25	ARHGAP35	AGTRAP		TUBA4A	TXNDC11	ENSMPUG00000009561		ATG7	GRB2	SLC15A3	PPP2R5A	BCL11B	PAPOLG	COBLL1	SEC11C	KIAA1522	ATXN2L	KMT2B	MBOAT1	MTFR2	HELB	PSMC2	STX12	DNAJB1	MCL1	ENSMPUG00000009052					TAF1A	NEU3	ESD	SUPT4H1	ZNF683	HSP40			SPECC1	NEU2	ENSMPUG00000007843		ENSMPUG00000011062		NOXRED1						SRD5A3	OSCAR	ENSMPUG00000015110	COPS7B	CTTNBP2NL	Pdcd2l	ENSMPUG00000014510	ENSMPUG00000002165		SIRT4			SAMD4B								DDX47	CTGF	F2	ZNF710		CCM2			SCAPER			B4GALT4	NRXN2	ZNF550	UBOX5		GSAP		NCR1	ENSMPUG00000006355					ZNF582						HRSP12			ZNF197			CNKSR1							DRAM2	LDLRAD4									ENSMPUG00000002555			FHL3	CDK8	BAG5	Sec14l2														ENSMPUG00000008040			RBBP8	PARL										ARID3B												Smyd2								METAP1	BC067074	SERPINH1	FHOD1	PDHX	MRPS9											SPOCK2				NDUFS2				NEIL1																													KYNU	TRIM38						PUM1				WDR11	TIMM9				GFER	COA1							ENSMPUG00000019787	ENSMPUG00000005859				FAN1				ARPP21													ZNF23		LAMTOR5				ENSMPUG00000013261			NUP54					FPGS		NAGLU
ANGPTL6	BTLA	PLEKHO2		CNBP	RAB31	CCNJL		DDX47	PEBP1	TXN	ABCA2	PRKACB	ZNF620	DUSP26	HSPG2	MAP2K1	SRSF1	ENSMPUG00000005927	CLDN1	SKA1	DR1	C16orf70	TET2	ELF4	CNOT4	COG7					SEPT3	HORMAD1	L2HGDH	CMTM7	ZNF639	FGFR1OP2			FHDC1	WFDC1	FRMD5		MICALL2		VSIG10L						ZFP36L1	EIF4G3	FN1	TSPAN31	ADAM15	ZNF566	ENSMPUG00000016133	ALKBH5		FRS3			ENSMPUG00000020161								ENSMPUG00000012237	F2RL3	LGALSL	SVEP1		ENSMPUG00000016658			ENSMPUG00000010920			CRY1	SETD6	TEFM	ENSMPUG00000017582		NAPSA		DRC1	CCR10					CIAO1						ENSMPUG00000018063			FOSB			RPRD1A							ADAM19	ARNTL									ALDH6A1			UNC119	SBF2	ILVBL	CDKL2														POLR1B			RABGAP1	USP39										LBHD1												APOM								ZNF653	COPZ2	METTL8	AATK	ZNF512	Cdh23											ENSMPUG00000008560				AURKAIP1				PITPNM1																													SAMD9L	HES4						DGCR8				Bbc3	C11orf54				THNSL2	HDAC4							RARRES1	GJA5				THYN1				MPPED2													ENSMPUG00000006369		ZBTB7B				DCTN3			ATPAF1					TTYH3		CCNY
ENSMPUG00000011801	TTC14	MAP2K2		AGO2	DUSP1	IQSEC1		ENSMPUG00000012237	SH3BGRL2	L1TD1	NISCH	FUT8	TRIP11	HRH4	FXYD2	CSNK1G2	TMEM205	RFC5	ARHGAP31	ANKLE1	ATP10D	GFPT1	DUSP5	DDX24	GATSL3	ENSMPUG00000009379					MTF2	CCSAP	FAM175B	MUL1	ENSMPUG00000002034	HTR3B			TSPYL1	ENSMPUG00000000101	ENSMPUG00000009300		TMOD4		ENSMPUG00000014321						RABIF	KCNJ15	ZNF827	ENSMPUG00000002691	ZNF285	NUFIP1	Pa2g4	ACAD8		SEMA5A			TUBGCP2								PHB2	CDC42BPB	TEK	TUBB6		STK4			PIGH			LAT	PRSS27	ENSMPUG00000015898	S100A4		IRF8		PKHD1L1	ENSMPUG00000001128					FABP4						Isy1			PLA1A			TRIM23							ENSMPUG00000013084	PDE3B									TMEM44			SMPDL3A	SCML1	LEMD2	KRT10														DDX23			ITFG2	NDRG1										MAML1																				MRPS7	ENSMPUG00000005991	HAPLN1	CHDH	MTFR1	CDC37											ARHGAP42				PEMT				CLEC17A																													CSPG5	GSDMD						TTC21B				ABCD3	TUBE1				CIDEB	NEDD1							ENSMPUG00000012100	ENSMPUG00000002177				OSCP1				PLD4															WRN				ENSMPUG00000009324			ECD					TAF12		SHC1
SLC25A29	MAN2A2	FNIP1		CTNNBL1	AUH	Usp32		PHB2	DEGS1	SLC22A15	ENSMPUG00000013518	EVL	RBM6	KCNQ5	ACSL6	FAM8A1	RBM3	RUVBL1	PLBD2	ZBTB32	FNBP1	HTT	ZSWIM4	ENSMPUG00000013706	ENSMPUG00000010657	S100A1					PER2	VASN	ENSMPUG00000005736	TPM1	THOC3	SERPINB7			TTC16	CEP83	NDUFAF6		LMO4		AFMID						IGF1R	P2RY13	RHPN2	Rab40b	CDK5RAP2		UBE2V2	PTGS2		SLC6A3			CRTC2								Pycr2	DRD2	SH3BGR	ENSMPUG00000016828		CYP11A1			DUSP22			NAV2	KIAA0196	MAP3K4	PPM1H		MKS1		SIGLECL1	Igha											APITD1			ENSMPUG00000007334			CCNT2							B4GALT6	MYO16									MMGT1			CIB2	MORN1	C18orf54	DNAJC17														NMT1			CERS5	DDA1										MRPL40																				XRCC2	TCTA	NR1D1	UNC45A	ANKRD33B	EFTUD1											SH3RF1				ENSMPUG00000002967				COL6A3																													STAT5A	IER3						CCDC150				ABCB7	KDELR3				CD3EAP	SNRPA1							ENSMPUG00000014484	ENSMPUG00000009736				KDELC1				ASB13															DHX29				SUPT3H			CRLS1					TXLNG		RAB28
CD274	CFAP69	SH3BGRL3		UBXN6	PTPN2	CHST11		Pycr2	Fth1	ITM2B	UNC50	CD84	TMEM189	TOP3B	ENSMPUG00000000360	GPT2	TBCC	GDI2	B3GNT3	ENSMPUG00000010220	GEN1	ZNF398	FCHSD2	ENSMPUG00000019909	CSF1	SPAG17					CNTNAP5	ZDHHC21	ENSMPUG00000012369	HCK	SGSM2	SUPT20H			EGR2	UROD	PDSS2		NAALADL1		SNORA64						ENSMPUG00000014201	SH2B2	COG4	ENSMPUG00000000713	HEATR5A			IGF2R		SNORD58			VPS37C								TCEB3	WDR66	LHFPL2	BYSL		Eif3c			C1orf100			ENSMPUG00000007455	ENSMPUG00000005120	GLB1	ENSMPUG00000010300		FCRL5		ENSMPUG00000000853	ARIH2											CCDC124			ENSMPUG00000006636			MPP1							KYNU	ENSMPUG00000001683									TRIB3			PRR12	IGHMBP2	SHKBP1	SERPINB2														COMMD5			NSUN4	ENSMPUG00000019728										ACPP																				AARS	SRSF12	MOGS	MPRIP	PCDH9	ORC5											SMARCA2				PPP4C				SEPW1																													PANX1	ENSMPUG00000000575						PLIN3				TMEM115	METTL15				RPL3L	INPP4A							ENSMPUG00000013261	ENSMPUG00000008672				RAD51D				TRAPPC6A															TMEM62				NARS2			PHF21A					ENSMPUG00000002510		LETMD1
Cln3	NOL11	ETS1		AMFR	ENSMPUG00000011563	ENSMPUG00000001247		STIP1	GUCY1B3	STIM1	FOXK1	TEX2	CAPS2	ALCAM	ENSMPUG00000009493	HMHA1	TM7SF2	TTK	MGAT3	ENSMPUG00000008844	NSMCE1	SETD7	FAM184A	CDV3	NUDT9						PGRMC2	DVL2	TRIM59	PPT1	STIL	FBXO28			ENSMPUG00000007749	CST6	USP27X		ENSMPUG00000018765		DUSP11						OMG	XPO6	GBAS	NARFL	GPR31			ABHD5		GRASP			CLNS1A								VDAC2	TMEM11	CALM2	ENDOV		ZNF48			WBP4			SIRT5	CAND1	CRELD2	CRACR2B		DHX32		CLSTN3												HYPK			ENSMPUG00000004673			BRWD3							SAMD9L	ENSMPUG00000015042									WFIKKN1			ENSMPUG00000004179	MID1IP1	RTN4IP1	SEC22A														ENSMPUG00000014135			OMA1	NAP1L4										CDK4																				LINC00493	ACTN2	ENSMPUG00000011588	KIF17	ENSMPUG00000018539	FAN1											ENSMPUG00000010205				ZNF658				GPC2																													RTP3	TSPAN2						SEPSECS				WDR35	ENSMPUG00000006193				SELE	UBA1							DCTN3	PKP2				VWA9				TXNDC16															TREM2				ENSMPUG00000005122			SEPT8					DNAJC2		ENSMPUG00000005739
NUP153	PMS1	C9orf89		ENSMPUG00000006849	TMEM165	STEAP4		TCEB3	TFPI	ZC3H12A	USP33	MSH6	ZFP14	ZNF318	BCAS1	VEGFB	POLR3D	ENSMPUG00000019924	ENSMPUG00000006842	CCNB2	ZNF518B	ZBTB43	CNNM4	BATF2	IKZF5						ENSMPUG00000010179	ENSMPUG00000010084	SLC35B3	ZNF467	NCSTN	CAB39L			KEL	ZBTB44	SNORD10		LRRC61		SMYD3						EDEM1	ASAH1	ZBTB14	SRPR	ENSMPUG00000010418			ALG12		SLC4A11			HNRNPD								TIMM13	INPP5A	TTC7A	ABCA1		ZBTB47			EHMT2			SPNS1	SIDT1	ARPC1B	PIDD1		FAM43A		CD80												ENSMPUG00000016849			ARSD			RASA1							CSPG5	BACE1									RAB39B			GART	SNX20	ENSMPUG00000011948	ENSMPUG00000010656														ENSMPUG00000001039			TMED2	DCBLD1										ST6GALNAC2																				PTRH2	C6orf25	COL4A2	SIPA1L2	ENSMPUG00000000005	THYN1											ENSMPUG00000006010				AMER1				SCIMP																													VDR	SLAMF8						ZMYM4				IL9R	DDX20				FOSL2	DMRTC2							ENSMPUG00000009324	GRID2IP				TRIM37				ANKAR															TRADD				NXT1			PRMT9					SFXN4
RET	STRBP	PDCD4		RAD23A	NAT9	LAMP2		VDAC2	CD36	TBC1D17	NACC1	ELOVL4	FAM129A	GSAP	CCDC102A	PPP1R35	SCN4B	BCAR3	MYDGF	NEIL3	TRAPPC2L	TSC1	NMI	GRIPAP1	WDHD1						TERF1	HIC2	FRA10AC1	FAM192A	HACL1	CPEB2			ALAS2	CCNDBP1	MBD2		SBSN		CDC42						ATG9A	RNF146	LPCAT4	MARCH6	TTC29			ENSMPUG00000017658		GGA2			BORA								DDX10	SLC25A33	FGF1	RANBP9		IMP3			RHOF			NDC1	PRSS22	NEK4	CCDC88A		FAM129C		BCAT1												ARHGEF15						MSL2							STAT5A	BRI3BP									LANCL1			PSTPIP1	CCAR2	P4HA2	LRRC59														ENSMPUG00000019091			ENSMPUG00000006222	ENSMPUG00000013887										MRPL21																				ENSMPUG00000006059	PRKAR1B	TRIM69	MRPS12	KIAA1211	OSCP1											FAM83G				SDHC				ENSMPUG00000002853																													Fdx1l	C4b						ENSMPUG00000015971				C17orf99	ENSMPUG00000010103				SPIDR	KIAA1107							SUPT3H	CBLC				HSD17B1				CBX2															HEATR6				SSBP1			DHX9					CC2D1B
PHF11	KLHL42	CCRL2		HMBS	SHROOM3	MAST3		TIMM13	ENSMPUG00000010930	TRPM5	ZNF500	NUP88	TLK1	NAPSA	ENSMPUG00000010648	AP1AR	2410002F23Rik	ENSMPUG00000003423	STEAP3	PARPBP	TIPARP	MRPL52	ANKFY1	TMPRSS2	ASPSCR1						ZBTB46	SEMA4G	ENSMPUG00000000782	ATP6V1B2	ILF3	BCL10			NGEF	KLF1	ENSMPUG00000008499		KPTN		AIMP2						UTP15	INPPL1	EIF4EBP2	Slc25a10	EFNA4			SREBF1		SNORD72			PRPSAP2								LSM8	Amelx	CLSTN1	USP5		PAPD5			KCNJ11			ZNF449	LRFN4	ENSMPUG00000006510	SLCO3A1		BMP2		ENSMPUG00000006561												ZNF234						PAN3							WDR44	CREB5									XKRX			ENSMPUG00000010687	RER1	CIAPIN1	GPATCH3																	PSTK	NAPB										MRPS25																				GDPGP1	PYGM	ARL6IP5	BEND7	PHLDB2	KDELC1											SHROOM1				ZNF3				MS4A1																													ADAT1	TAGAP						URGCP				NET1	NUDT19				AQP9	ENSMPUG00000016994							NARS2	AKAP6				IL17RB				ST14															ATL2				C1orf64			EOGT					ENSMPUG00000007195
IRF9	MAP4K5	PTTG1IP		FAM46C	AKT1	PSAP		DDX10	CDH5	KLF6	BTBD1	PASK	MVD	IRF8	GMPPB	MXD4	ATP5F1	LRP2	UEVLD	HMCES	IMPACT	SRA1	Rft1	USF1	Defb14						TC2N	ITGB3BP	ESCO2	ANXA7	FBXO22	ENSMPUG00000019488			PABPC3	ZFAND2B	MTIF3		ERN2		RITA1						ENSMPUG00000014187	CEACAM18	ENSMPUG00000013476	RB1	C9orf64			DHH		FMNL3			KIAA1279								ZNF32	TMTC4	FANCD2	ENSMPUG00000015214		RCN3			PSCA			CLIC6	KRBA1	PGGT1B	ENSMPUG00000009767		TMEM206		DCSTAMP												Tmem14c						FAM76B							PANX1	MAN1A1									SLC7A1			LSM10	ENSMPUG00000018985	ENSMPUG00000014166	ZNF140																	FBXO40	ERAL1										GTDC1																				LHPP	ENSMPUG00000009607	TSPAN32	TCN1	EBPL	PPP2R2D															TMEM223				FCRL1																													TAGLN	PSAT1						PRDM4				ENSMPUG00000005059	NFKBIB				BCL2L15	Bod1							ENSMPUG00000005122	EXOC2				DHX38				PCGF2															CHI3L1				ENSMPUG00000000377			IQCC					RPS6KC1
IRG1	WBP2NL	ACTB		ENSMPUG00000000829	FTSJ3	KIF1B		LSM8	RILPL2	TBC1D1	SYMPK	STIM2	ZDHHC24	MKS1	ENSMPUG00000005889	UVRAG	APBB3	Arhgap19	PLXNA1	PKMYT1	ZSCAN29	ZNF800	ENSMPUG00000010531	ENSMPUG00000001685	SLC25A42						EGR3	FOXO1	Dtd2	ARHGAP9	POLA2	SPRTN			SPTA1	ERMAP	CHIC2		CXCR4		EXOSC5						AP1G2	KBTBD12	DIS3L2	MRPS5	ZNF555			CAPN1		POC1A			CMSS1								ELP4	PTGR1	ENSMPUG00000011038	LAMTOR3		RHOT2			RAD9A			PIANP	RYK	MARK4	MEDAG		PXDN														CATSPER3						GOLGA1							ENSMPUG00000001457	Senp3									FGD1			CAD	MPDU1	NFXL1	PBX2																	GFM2	G3BP1										RNF19A																				CHCHD6	P2RX1	PLEKHA4	APBA1	UBE3C	JMJD6															ZNF180				ANKRD65																													Anp32a	SLC35D2						IKBKAP				CAGE1	ICK				PDK3	ENSMPUG00000017590							NXT1	CLEC9A				OCIAD2				ACTR1A															TERF2				Tha1			FAM131A					SELP
HPS3	ENSMPUG00000007807	GDI1		UBE2R2	C9orf114	HDAC5		ZNF32	BSG	NAMPT	C5orf15	GRAMD3	RIN3	FCRL5	ENSMPUG00000009442	CA4	PDPR	SNRNP200	SLC19A1	POLE2	U2af1	KLHL9	FAP	AGAP2	FH						CCDC181	CDKN2AIPNL	ORMDL1	GNA15	LIN9	OGFRL1			PKLR	BTN1A1	Asah2		RGS22		WWOX						ENSMPUG00000018835	HBP1	ABAT	LEPR	RBM34			HABP4		NGFRAP1			Smyd2								MIF	NPAS4	THBS1	SLK		P3H1			KIF3C			TMEM120B	MAN1C1	TEKT2	SLC2A9		CD22														NDUFA12						MYCBPAP							RTP3	FARP2									ATP8A1			NUDT3	2210011C24Rik	SMC5	SERPING1																	PROSER2	COA1										CSAD																				PSMC4	Tmem198b	ENG	CACNB4	MICU3	RAD51D															DYRK4				CCDC155																													DPEP1	FAM105A						LRP5				ENSMPUG00000014206	POLR2E				NAB2	LAS1L							SSBP1					MAPRE3				NR2F6															AKAP9				ILF2			IGFBP7					ARHGEF6
SSFA2	SORBS3	DNAJB9		ENSMPUG00000018880	SUCLG2	EP300		ELP4	GDE1	RAB9A	ELAC2	ENSMPUG00000001428	TRMT6	DHX32	IGLV10-54	SREK1	MAML2	ENSMPUG00000014533	ITGAL	FANCM	TBL1XR1	EMC8	ENSMPUG00000004752	UBE2Z	RUSC1						OSGEPL1	TNPO3	RHOT1	CD59	Aqp7	IWS1			GNA12	YOD1	POP1		ENSMPUG00000005797		SAC3D1						ENSMPUG00000019726	ELL	ENSMPUG00000018200	ECSIT	ENSMPUG00000009705			TAPT1		NONO			APOM								FAF2	ENSMPUG00000008875	JAM3	IFNLR1		MCM8			ALDH4A1			EMP1	DTX1	CNTNAP4	ENSMPUG00000003577		ERCC2														Ndufa9						Gm11175							SLC9A8	ARL14									WDR82			C1orf131	ABHD17C	SRFBP1	ENSMPUG00000010662																	FAM118A	HDAC4										ARHGEF19																				RWDD2B	RXFP1	DGKQ	TDP2	ZDHHC2	CAST															HSD3B7				TRIM62																													BFAR	ENSMPUG00000000757						LAMTOR5				CBX5	ZNF329				AGFG1	ITPRIPL2							C1orf64					INTS10				ARSI															TRPC1				ENSMPUG00000013117			PPP1R7					PRKDC
ATAD1	NAPEPLD	PQLC1		GABARAPL2	SLC29A1	PTGER4		MIF	IFT20	SCARB1	WDR59	LPAR5	DNTTIP1	FAM43A	XBP1	FYCO1	Fkbp1a	SARS	ADCY1	PMCH	GTF2A1	PEAK1	ATP13A1	TTC9C	NPDC1						SPICE1	ENSMPUG00000002555	ERLEC1	LAPTM5	RAD51	INTS4			EIF2AK1	BTRC	ENSMPUG00000005879		C12orf4		Fbxw10						C7orf57	PELI2	KCTD9	LMBRD2	ENSMPUG00000004540			KCTD18		GRAPL											TEX30	FBXW8	CDC42BPA	GMEB2		CTU2			ENSMPUG00000019258			PRKCQ	ATG14	ENSMPUG00000010234	TRIM13		MMP11														ANXA13						ENSMPUG00000019661							VDR	FAR2									ZDHHC23			ERGIC3	IARS2	TIMM9	ALAS1																	ZNF438	NEDD1										WDFY3																				PARK7	WNK4	GPD1L	AK7	LIMA1	VWA9															THUMPD1				MYB																													RASGEF1A	ZSWIM7						ZBTB7B				ITPKC	ENSMPUG00000021246				ENSMPUG00000014933	ENSMPUG00000016640							ENSMPUG00000000377					NUP54				MAB21L1															CEP162				SNRPN			CABLES1					PIGC
IRF2	MGAT5	ANXA1		CUL4A	ATP11B	ETS2		FAF2	MMP19	TIRAP	ENSMPUG00000011257	ALPK2	GNE	FAM129C	COL1A1	C17orf59	BC030499	HNRNPAB	DEPTOR	SLC35B1	C18orf25	TRAPPC1	NFKBIE	ZC3H4	AHDC1						ITPR2	ALDH6A1	MRPS35	DNAH17	CDC7	NRBF2			RUNDC3A	COMMD6	DET1		MTX3		SCAMP4						ADSL	TDG	PLA2G15	SRSF4	CMKLR1			CAMKK1		Tbc1d10a											PPP1R8	TOM1L2	ZDHHC19	MDM1		RAB3A			RAB18			LYSMD4	FST	ENSMPUG00000019898	SLC46A3		BCL7A														SUMF1						SAP18							SPG11	ADAMTS14									DHX33			ABCC5	Rbak	C11orf54	MAGED1																	RNF135	SNRPA1										MAN1A2																				C8orf33	HIST2H2AA3	SOD3	ENSMPUG00000010356		TRIM37															ENSMPUG00000008923				NKPD1																													CAPN10	FAM171A1						WRN				TMEM208	ENSMPUG00000008774				ALKBH8	CASP2							Tha1					ATPAF1				SHD															LRCH3				ENSMPUG00000017436			DZIP3					ZCCHC4
PTK2	CCSER2	ANXA5		HBQ1	ALKBH4	SEC23B		TEX30	SERINC1	PCBP1	TECR	GNPTG	GLE1	BMP2	MYBL2	SDHAF4	ENSMPUG00000020613	GSTO1	SERAC1	OIP5	IKZF2	MEA1	PAPD7	C21orf59	HUS1						PPP3CC	TMEM44	GPR160	SLC46A1	SLAMF1	CLPX			ANP32E	CNPPD1	SNORD20		FRAS1		FIZ1						GSK3B	NPTN	VTI1B	SUFU				ENSMPUG00000019208		GPC3											TMEM261	TTN	NAP1L1	ZFP36		FRS2			NIPSNAP3A			TRAV21	Alg1	LRRC34	RETN		USP2														CHGB						EIF5A2							Fdx1l	PACS1									CHIC1			RGS3	ZNF451	CNPY4	BZW1																	ENSMPUG00000000245	INPP4A										DHODH																				DPM3	MYL6B	FAT1	ART4		HSD17B1															ZNF846				STAP1																													EXT1	ENSMPUG00000008593						DHX29				TEX14	MED17				GLYCTK	ZDHHC16							ILF2					AACS				ENSMPUG00000002999															KCNQ1				ENSMPUG00000002088			FADD					OS9
Fcgr4	MTOR	GRN		DMTN	TRMT2A	ST3GAL2		PPP1R8	ARHGAP18	TMEM59	TBC1D7	UBL7	ENSMPUG00000006548	TMEM206	ENSMPUG00000001527	PTPMT1	PNN	NDUFS4	ACER3	RAD54L	STX8	ZBTB38	SCARB2	SYTL1	IL17REL						ZNF41	ABL2	C19orf40	RBBP7	GFI1	ANKRA2			FRRS1	TRAIP	FICD		RNF6		TMEM194A						Ap1s2	PRKAB1	PRDM10	C16orf13				ATF5		C19orf47											ENSMPUG00000007625	EFHC2	ENSMPUG00000005261	TAL1		ADGRE5			EIF4ENIF1			ENSMPUG00000018224	SNCB	Mlycd	TRMT10C		CAMK2A														RFC3						NAPG							ZNF618	CDC14B									NAP1L3			PTPRE	XRN2	ENSMPUG00000000863	RYR1																	SLC43A2	UBA1										YIPF2																				TMEM199	RARRES2	CASR	SYT17		IL17RB															CHM				VPS52																													KHNYN	RORA						TMEM62				ENSMPUG00000010331	NUPL1				U12	ZNF300							ENSMPUG00000013117					ECD				DUT															EIF2B5				PAQR8			GDPD1					Zfp112
ENSMPUG00000017895	NDC80	TMEM127		GHITM	GRK5	PDZD8		CHORDC1	GNG11	ENSMPUG00000018961	TMEM9B	PDE4D	GOLGB1	PXDN	TBKBP1	NEURL3	LUC7L	ZNF213	ADAP2	AURKA	4930538K18Rik	EXOC6B	CCDC40	WDR25	HACD1						KIAA1551	MMGT1	DIS3	BIN3	PTCHD4	GIN1			CALCOCO1	ENSMPUG00000015160					POLR3E						LRRC27	LASP1	EIF2B1	MUTYH				RTCA		ENSMPUG00000003459											CCT5	CPT1A	FBN1	ORC3		UBP1			SUGT1			MTBP	ENSMPUG00000012652	ZKSCAN4	TBC1D9B		ENSMPUG00000002317														ENSMPUG00000005164						ENSMPUG00000006003							ADAT1	LSM6									KLHL11			MBTPS1	HEATR5B	TUBE1	LRRC1																	CHRM3	DMRTC2										NXN																				ISOC1	Gucy2d	ENSMPUG00000008982	EEF1A2		DHX38															ENSMPUG00000014512				HLA-DMA																													SH3GLB2	CDC14A						TREM2				SNAPC1	DLG3				FXN	TOMM40L							SNRPN					CRLS1				SH2D6															EI24				ZNF71			9930012K11Rik					ENSMPUG00000018619
RIPK1	SUGCT	TNFRSF1B		DCUN1D1	SPTLC2	RBM47		TMEM261	MAD2L2	UBXN11	PDCD10	TNIK	LRG1	CD22	ENSMPUG00000001534	RSPH1	GTF2H3	Pttg1	MTHFR	CHMP4A	WDR48	JMY	HP1BP3	RAB11A	ENSMPUG00000016247						MAPK8	FBXL17	JKAMP	LMAN2	MKL2	GDAP2			TRIM58	SMYD1					DDX51						MCEMP1	SYNGR2	ZNF45	FAM91A1				PANX2		ZNF185											AATF	ATP2C2	RUFY2	PDZD2		CCDC149			HCCS			NPHP4	JADE2	ASAP3	OTOF		ENSMPUG00000009480														SLC2A4RG						ZNF200							TAGLN	BMF									ENSMPUG00000012745			HSPA9	CAMK2D	KDELR3	DEDD																	GSTZ1	KIAA1107										IGFLR1																				HDHD3	ENSMPUG00000001612	FAM83A	ST3GAL3		OCIAD2															ENSMPUG00000010922				GPN2																													GPATCH11	ENSMPUG00000013410						TRADD				ZNF674	CENPU				TKTL1	SUPV3L1							ENSMPUG00000017436					PHF21A				TP53I3															ENSMPUG00000002209				ENSMPUG00000005449			DHX40					RARS2
PCNX	SSB	SUPT4H1		NDUFS3	ZNF202	SOAT1		ENSMPUG00000007625	SLFN14	PPA1	PROSER3	ADCK5	IGSF8	ERCC2	RAPGEF3	CACTIN	SPPL2A	ABRACL	PLD3	FANCE	TNKS	NCOA7	SASS6	UBE2Q1	ARHGAP1						MIOS	TRIB3	HYLS1	ITPRIP	RRAS	ENO3			CDR2	ENSMPUG00000013157					ENSMPUG00000008040						EIF2D	STXBP2	ATP8B2	EXOSC7				ENSMPUG00000015981		SPSB2											GLO1	RAB11B	PRIMPOL	DENND4B		ENSMPUG00000013173			ZNF282			BACE2	KCNQ4	C1GALT1C1	CHD5		KCTD1														COQ7						PKD2L2							Anp32a	MPI									DYNC2H1			CHD1L	MCUR1	METTL15	TDRD9																	PIK3IP1	ENSMPUG00000016994										C1orf123																				ENSMPUG00000018745	PPP1R16A	PTPRN2	ARMC9		MAPRE3																			TERT																													Sik1	ST8SIA6						HEATR6				CWF19L1	RPAP3					SPINT2							ENSMPUG00000002088					WDR45B				OGG1															FPGS				IGBP1			TVP23A					SNAPC3
RNF139	MYEF2	CMTM7		MGLL	ENSMPUG00000005725	SEL1L3		CCT5	MMRN1	CD7	ERP44	PNMAL1	ENSMPUG00000008087	MMP11	CDCA7	TPST2	SNORA61	MRPL13	GZF1	PPP2R1B	SMAD5	PARG	IL4I1	FGL2	CHST14						HLA-DOA	WFIKKN1	ZGRF1	Dnajc14	ENSMPUG00000007466	SUV39H1			TRIM10	PPAPDC1B					RRP9						RBM19	MGEA5	Gtf2ird2	ENSMPUG00000005744				SMUG1		CGREF1											ENSMPUG00000013954	NDUFA4	RSU1	MRPS9		SOS1			TBRG1			GPRC5C	P2RX7	GOLGA4	ENSMPUG00000008209		NEK8														TOMM22						CYB5B							ENSMPUG00000018972	MPLKIP									TIGD1			C17orf62	TNFSF14	Cyb561d2	CUL1																	CACNA2D2	Bod1										MCAT																				MRPS34	DRP2	TMEM218	NIM1K		INTS10																			RASD1																													LIPT2	MUC1						ATL2				SNORD27	LRRCC1					ZFP69							ENSMPUG00000020158					SEPT8				TGIF1															TTYH3				KLC3			IMMT					MISP
RAB32	TCEA1	MUL1		PINK1	ID3	MFSD9		AATF	BCAM	CD14	GPATCH2	XYLT2	DDOST	BCL7A	NYAP1	PER1	ZNF157	SIVA1	DNAJC1	MASTL	ATG2B	MBTD1	SRSF10	CANT1	ALDOC						DDHD1	Gm364	ENSMPUG00000004791	Zfp655	CPAMD8	ACBD3			DNAJA4	SLC35A4					MBD3						TECPR2	FNDC3B	IKBIP	GPKOW				TMEM144		SNORA68											ABT1	FAM129B	MTSS1	Cdh23		CHURC1-FNTB			REPIN1			TMEM9	SRD5A1	Lime1	ENSMPUG00000001008		PORCN														ENSMPUG00000008025						C2orf49							DPEP1	NFS1									ZNF169			EHBP1L1	C19orf26	ENSMPUG00000006193	POU6F1																	LARS2	SCFD1										DNAH11																				DOHH	Nsg1	ENSMPUG00000019037	HEPHL1		NUP54																			TMEM88B																													WDR37	RFX2						CHI3L1				ENSMPUG00000004302	EPT1					HBEGF							PAQR8					PRMT9				TNFSF4															TAF12				TSR2			ADPRM					CARF
PAPD4	PQLC3	TPM1		RNF181	BCCIP	PPP2R5C		GLO1	BCL2L10	SNX13	GCC2	TMEM156	EDRF1	USP2	CD70	USP42	PPP1R3E	FHL2	DAGLA	MFSD2A	PTAR1	DCAF7	ERAP2	TACC2	MRPS30						ENSMPUG00000000816	EPHB4	ENSMPUG00000017106	RHBDD2	INSR	HDHD1			MPP2	BTBD19					POLR1B						PPARD	ARFGAP3	Bmi1	ZC3HC1				ENSMPUG00000010097		ENSMPUG00000010164											TBCCD1	GALNT1	CISD2	CDC37		PRR7			NRD1			GTPBP8	ZNF205	TBXA2R	ENSMPUG00000000102		SEMA4C														CD2BP2						ZDHHC13							BFAR	SAMD4A									FIP1L1			SPECC1L	NSMCE4A	DDX20	PEX1																	COLEC11	ENSMPUG00000017590										RING1																				ENSMPUG00000013888		CD9	EVA1A		ATPAF1																			PROX1																													PRPF3	ENSMPUG00000010661						TERF2				PROP1	MTO1					SLC35A1							ZNF71					DHX9				PPARA															TXLNG				ENSMPUG00000002566			PCOLCE2					SLC35A2
RERE	UTP23	HCK		RNF11	Sqrdl	SLC31A2		ENSMPUG00000013954	GM2A	CTDNEP1	SEC24A	RGS11	ACVR1B	CAMK2A	BHLHA15	ERF	MDM4	PSMD6	TBC1D30	CDC25C	CNKSR1	LEMD3	DYNC1H1	SPPL3	SKIL						BRCA2	RAB39B	SLC25A14	RALBP1	ADCY3	FAM135A			USP7	SC5D					NOC4L						SNAPC5	ATP7A	ISYNA1	GRWD1						ABHD14A											EIF4A3	TMED10	TMEM40	TAOK3		PPM1B			SNX16			CAPSL	DNAH2	ENSMPUG00000008407	ZNF496		IMPA2														SCO1						SLC25A5							RASGEF1A	NHLRC1									ENSMPUG00000014454			MSH2	SOWAHD	ENSMPUG00000010103	B3GALTL																	UBIAD1	LAS1L										MCPH1																				VAPB		ENSMPUG00000018382	TSFM		ENSMPUG00000005735																			FAM219B																													TMEM229B	ABHD14B						AKAP9				snoZ40	ENSMPUG00000001289					CIRH1A							ENSMPUG00000005449					EOGT				RAG2															ENSMPUG00000002510							PWWP2B					TLR3
Sdhaf2	ZNF354C	PPT1		TSPO2	ABTB2	ENSMPUG00000012060		ABT1	CASK	ENSMPUG00000009395	LRIF1	PAPLN	ASPHD2	ENSMPUG00000002317	TACR1	AMOTL2	CCDC51	KNSTRN	NCEH1	SERPIND1	RPRD1A	DTX4	PPP2R2A	INPP5F	FCHO1						TMEM161B	LANCL1	ENSMPUG00000003020	DPF2	TP53BP2	Sars2			TROAP	MRPL53					DDX23						LRP11	MARK2	ZPR1	MRM1						ENSMPUG00000019498											SF3A3	ARHGAP25	TTC27	EFTUD1		IRGQ			ENSMPUG00000012308			MAPRE2	SLC39A14	ZBTB3	ARMC12		EAF2														PLAA						KBTBD4							CAPN10	ACTR8									OXSR1			BC021614	CTDSPL2	NUDT19	PRNP																	RABEP1	HDAC3										COMMD4																				DYNC1LI2		FHL1	NUDT16		AACS																			ENSMPUG00000018770																													HECTD3	BBS9						TRPC1				ENSMPUG00000014601	ENSMPUG00000000397					SDC2							IGBP1					IQCC				ENSMPUG00000009445															DNAJC2							MARCKSL1					PCM1
LRP10	ACACA	ZNF467		ENSMPUG00000003816	UPF3A	DEF8		TBCCD1	VSIG10	RAC2	PARS2	ENSMPUG00000007414	CPSF7	ENSMPUG00000009480	SPRY2	HSPBAP1	KANSL1	ENPP3	PDGFB	CENPK	TRIM23	WDR47	Psma2	ANO8	THRAP3						ENSMPUG00000001101	XKRX	RCN2	LAMTOR4	SPAG1	DCHS1			ZG16	BLVRB					NMT1						RBBP8	SLC2A1	E2F6	ACSL4																	CLCN7	CES2	SVIP	ORC5		ENSMPUG00000019754			PNPLA7			ENPP5	ZNRF3	RAD1	ENSMPUG00000001275		ENSMPUG00000001509														GRHPR						DDX41							EXT1	CLGN									ENSMPUG00000017953			SURF6	HOOK1	NFKBIB	THAP1																	ITGA3	ITPRIPL2										DNAJC11																				ENSMPUG00000014192		ENSMPUG00000019285	SLIT3		ECD																			LSR																													ST6GALNAC4	VWCE						NOL8				MUT	ENSMPUG00000001637					ENSMPUG00000014619							KLC3					FAM131A				C12orf45															SFXN4							BDH2					HMG20A
SOCS1	C3orf58	FAM192A		ENSMPUG00000016013	TSTD1	SERINC3		ENSMPUG00000005810	GMPR	ENSMPUG00000006942	CLIP3	DGKA	TBC1D22B	KCTD1	ADGRA3	SLC35G1	KIF5A	GARS	PAPSS1	RDM1	CCNT2	ZNHIT1	HERPUD1	RFWD3	CRYZL1						DPH6	SLC7A1	NLN	ENSMPUG00000002950	EIF2B3	VPS45			NANP	GUK1					COMMD5						RABGAP1	NEDD9	TRMT1L	KAT6A																	ENSMPUG00000001068	CD46	SUSD1	FAN1		POLDIP2			UBE2D1			AKR1B1	MMP14	DOLK	FAM83H		LRCH1														SEC13						GOT1L1							KHNYN	PPFIA3									SBK1			PRKX	ZNF711	ICK	LAPTM4B																	CLN6	ENSMPUG00000016640										ARF5																				IRF2BP1		CD151	PGBD5		CRLS1																			ENSMPUG00000018847																													SLC10A6	MRPS27						CEP162				ENSMPUG00000014211	MARS2					CNOT3							TSR2					IGFBP7				FBLN5															CC2D1B							ENSMPUG00000008935					ENSMPUG00000005730
TAPBPL	FIG4	ATP6V1B2		ENSMPUG00000004034	MYC	ENSMPUG00000017555		EIF4A3	MATN2	NUB1	ZDHHC20	ANKRD6	ADNP	NEK8	C1orf54	RHBDF1	TRIT1	VCP	DUSP3	KHDRBS3	MPP1	Tmem170	RNF138	ENSMPUG00000019191	CLEC2B						PODXL	FGD1	PUS7L	DTX2	MOB3B	ARMT1			PTPRN	HIST3H2A					ENSMPUG00000014135						ITFG2	RAB1B	ENSMPUG00000014785	HHEX																	PICK1	C14orf166	GP9	HIVEP3		ARVCF			FBRSL1			ENSMPUG00000004011	SMYD5	WFDC3	MED19		UTP6														ADH4						SLC24A1							SH3GLB2	SAYSD1									ZSCAN16			RABEP2	EXOG	POLR2E	ZNF677																	CLUAP1	CASP2										SCUBE2																				ZNHIT3		ENSMPUG00000005859	AMOTL1		PHF21A																			DNAJA3																													Vps4a							LRCH3				ENSMPUG00000018424						RNMTL1							MRPS28					PPP1R7				ENSMPUG00000001642															ENSMPUG00000007195							KXD1					ENSMPUG00000019021
Lgals9	PDIK1L	SLC25A11		ENSMPUG00000001343	Tmem110	EAF1		SF3A3	PITPNM2	DAPP1	ENSMPUG00000018760	TCEA3	BCOR	FAAH	CDON	PNPT1	CRTC1	PPIL2	SEC22C	NME1	BRWD3	RPGRIP1L	CXCL11	Glud1	GATS						KIAA1328	ATP8A1	POLR2B	RHOA	PARP16	DDRGK1			Ids	PDAP1					ENSMPUG00000001039						CERS5	MOGAT1	NAIF1	EIF2B4																	PDCD5	DRG1	SLC44A1	THYN1		ENSMPUG00000003203			POMP			PLCL1	HSD17B4	FAM20C	RSPH3		GRB7														ENSMPUG00000007221						ENSMPUG00000016353							GPATCH11	LRRC57									BMPR1B			INADL	C19orf43	ZNF329	ENSMPUG00000008442																	AGPAT6	ZDHHC16										RNF40																				ENSMPUG00000019787		GJA5	ENSMPUG00000019204		WDR45B																			RAPGEF1																													ENSMPUG00000016319							KCNQ1				ENSMPUG00000010484						GBGT1							ENSMPUG00000002566					CABLES1				TRIM45															RPS6KC1							PLA2G12A					MAPKAPK5
SECTM1	KCNN2	ANXA7		SPHK1	SNN	ANXA4		CLCN7	MAF1	CYTH4	SPATA21	ZC3H12D	SEMA6B	PORCN	AMOT	PTRH1	NEK7	SDF2L1	SLC26A11	CENPN	KLHDC10	DCAF10	COQ2	TK2	REXO2						TNFRSF13B	WDR82	HAUS3	MAP3K11	AQP3	CTTN			ENSMPUG00000000704	MEMO1					ACRC						NSUN4	LARP4B	GPN1	PCYOX1L																	TRMT112	ENSMPUG00000013671	ATG9B	OSCP1		PDE4DIP			SCRIB			CD27	IKBKE	G6PD			BZRAP1														Tex261						ENSMPUG00000019758							ARID5B	BAIAP2									BRCC3			SETX	GLCE	ENSMPUG00000021246	ENSMPUG00000016601																	PHKG1	MAP2K4										LRRC14																				RARRES1		WIPI2	CLEC1B		SEPT8																			ENSMPUG00000009500																													C4orf36							EIF2B5				EPN1						HINT3												DZIP3				GLIPR1L2															SELP							TRAF3IP1					NDRG3
CAPNS1	SEMA4F	ARHGAP9		PSMF1	PIGN	ENSMPUG00000002430		ENSMPUG00000001068	BCR	CCND3	ATG5	LDLR	ENSMPUG00000014515	ADCK3	GPR55	FAM118B	ZNF317	C1orf186	NAAA	Mettl21a	C2orf68	FKTN	VPS13A	Ubr7	SH2D1B						DCAF17	ZDHHC23	TFAM	NFKBIA	SERPINB9	COPS7A			FUBP3	HNRNPUL1					ENSMPUG00000019091						TIMM44	YWHAG	MBIP	IFT52																	MRPL50	ENSMPUG00000013386	VPREB3	DHX8		FAM19A3			SIGIRR			NAGPA	SCN8A	DNASE1L1			RAG1														ENSMPUG00000012637						RBBP9							EMB	ENSMPUG00000012302									ENSMPUG00000000018			HCLS1	ZDHHC3	ENSMPUG00000008774	MAP10																	ENSMPUG00000008827	ZNF300										TMEM126B																				ENSMPUG00000012100		ENSMPUG00000002177	Ly6g6e		PRMT9																			ARPP21																													TST							EI24				TRAF1						ALG8												FADD				Lao1															ARHGEF6							SLC35D1					RBFOX2
ENSMPUG00000002455	CCDC66	GNA15		BCL2L1	BDH1	TGIF2-C20orf24		PICK1	ENSMPUG00000001137	IQGAP2	NDUFB5	PTPN6	MUC5AC	SEMA4C	THSD7B	ENSMPUG00000014058	ENSMPUG00000009986	PIP4K2A	MGAT4B	ENSMPUG00000006004	CHD4	SCN5A	RAD52	AHRR	ARHGAP24						TRMT10B	DHX33	RAB33B	TLE3	NEK3	ENSMPUG00000001029				ENSMPUG00000002448					C7orf50						OMA1	ALDH3A2	TDP1	ARID3B																	TXNL4A	ARSE	ACTN1	KDELC1		FAM173A			PGAM5			CCDC8	PPFIA4	CNTRL			TNFRSF21														ITGB1BP1						SLC25A40							Sik1	C17orf58									RNF17			CEP250	TICAM1	MED17	ENSMPUG00000001690																	FBXW9	TOMM40L										ZNF622																				ENSMPUG00000008402		ENSMPUG00000009736	ENSMPUG00000008567		DHX9																			LIG3																													OSBP2							BCL2A1				C11orf68						ENSMPUG00000017837												GDPD1				KIF12															PRKDC							SLC35F6					ZNF154
CCL8	TAF15	THAP5		CDKN2D	INO80	IL18		PDCD5	PDGFD	IER2	PUM2	ENSMPUG00000007481	GABPA	IMPA2	ENSMPUG00000001539	SCN2B	C9orf131	CHCHD3	LXN	SHQ1	RASA1	ZBTB21	SCLT1	CLINT1	ENSMPUG00000018613						ATP6V0A2	CHIC1	ZNF280D	DNM1L	AIM1L	ENSMPUG00000008314				SLC43A1											TMED2	POLG	DEPDC5	LBHD1																	WBSCR22	GNAS	PRKG1	PPP2R2D		CCBL2			MTDH			TICRR	RPUSD3	ZSCAN21			BEGAIN														SIGMAR1						MAP1B							SYNJ2BP	SLC35C1									RNF4			CCDC120	CRCP	NUPL1																		PRSS36	SUPV3L1										PCOLCE																				ENSMPUG00000016181		ENSMPUG00000008672	ENSMPUG00000020098		EOGT																			MPPED2																													CXorf56							ENSMPUG00000002209				TCF12						PYROXD1												9930012K11Rik				HDDC2															PIGC							KDSR					STK32C
Tap2	IQCB1	CD59		PCBP2	CIC	VAV1		TRMT112	SDPR	SNAP23	COQ10B	ENSMPUG00000007477	SNTB2	EAF2	Igkv18-36	FIGNL1	BRD8	FBXO5	Ecscr	PCGF1	MSL2	SLC38A9	ENSMPUG00000002953	CMYA5	TSPAN5						C1GALT1	NAP1L3	TAF1D	ANAPC1	ZCWPW1	ENSMPUG00000002012				ENSMPUG00000015161											SPATA6	HS1BP3	PQLC2	ENSMPUG00000017230																	TSR3	INF2	HDC	JMJD6		Ino80b			POLR2D			AVPI1	ZNF512B	NDUFS2			MTPAP														BET1						RANBP17							LIPT2	GALT									RNF150			ZFHX2	AASDH	DLG3																		CITED2	SPINT2										CBY1																				ENSMPUG00000014484		PKP2	ENSMPUG00000008216		IQCC																			PLD4																													SDR39U1							FPGS				ENSMPUG00000007225						Tmx2												DHX40				ENSMPUG00000016377															ZCCHC4							ENSMPUG00000002809					EFR3B
FAM46A	SLC16A10	LAPTM5		WBP2	ARHGAP21	LAPTM4A		MRPL50	FLNA	MSL3	ATG16L2	PRDX4	OGFOD3	ENSMPUG00000001509	SPARC	Dcaf8	XPNPEP3	ENSMPUG00000004127	TTLL5	RNASEH2A	PAN3	SACS	TSC22D2	LLGL2	SLC35B2						JAM2	SMIM14	ENSMPUG00000000066	DBNL	ENSMPUG00000009591	PAOX				CLIC2											ENSMPUG00000006222	ENSMPUG00000001969	CTNS	MAML1																	HDDC3	PLA2G5	ARHGEF12	RAD51D		ZNF436			ZNF350			NPAS2	KIF7	AURKAIP1			SPATA24														CYB5RL						UGGT1							TMEM2	RIMS3									TM2D3			ATP13A2	TMC8	CENPU																		TMLHE	ZFP69										ALDH16A1																				ENSMPUG00000013261		GRID2IP	SYTL4		FAM131A																			ASB13																													WDR55							TTYH3				2700097O09Rik						GAS7												TVP23A				BCO2															OS9							ATP6V0E2					TSSC1
SELL	BRIX1	DNAH17		TMCC2	ROGDI	UGP2		TXNL4A	RGL1	PRKCD	PSMD3	TMEM123	GRPEL2	LRCH1	PODNL1	RETSAT	NCBP2	ARL6IP4	STAB1	GALE	FAM76B	XRCC4	TBC1D16	ENSMPUG00000010626	ATN1						CDADC1	VSIG4	HSPA13	PTGS1	AGPAT3	Gpr89				UCP2											PSTK	PLD1	SEZ6L2	DARS2																	SF3B5	ACADSB	PRKCA	CAST		SPSB3			ZNF394			ENSMPUG00000007432	KLF3	PEMT			TMEM255B														GEMIN8						RFXANK							WDR7	ENSMPUG00000011080									ENSMPUG00000002888			NOP9	HEATR3	RPAP3																		GFER	RBM17										ACAD10																				DCTN3		CBLC	ZFAND2A		GPR68																			SPOP																													ENSMPUG00000013499							TAF12										NLGN3												IMMT				ENSMPUG00000002858															Zfp112							ENSMPUG00000009424					ACHE
TBC1D2B	GTF3C3	SLC46A1		ENSMPUG00000016488	PTCD3	SLC16A13		WBSCR22	ENSMPUG00000016131	FBXW11	RPTOR	SDC3	POU2F3	UTP6	Stmn2	CLIC5	ENSMPUG00000006017	ETFB	TMEM255A	PARP6	GOLGA1	ACBD5	ENSMPUG00000014698	GATAD2A	ABHD8						PPIL6	KLHL11	AMN1	TLN1	RSG1	NIT1				HAX1											FBXO40	P2RY2	ZNF354B	MRPL40																	TYSND1	ENSMPUG00000013160	OXR1	VWA9		TSPYL4			TSPAN4			UBE2E3	TANC1	ENSMPUG00000002967			MON1A														AVEN						NUDT17							WDR37	TRIM5												RFWD2	SNX22	LRRCC1																		SEMA4A	ENSMPUG00000002560										REPS2																				ENSMPUG00000009324		AKAP6	TGFB1I1		IGFBP7																			TRAPPC6A																													STX6							TXLNG										NUBPL												ADPRM				MRPL34															ENSMPUG00000018619							CAMLG					ENSMPUG00000015473
HERC3	PRKCE	RBBP7		SLC38A5	CSTA	SNX18		HSP90AB1	CDKAL1	SGMS2	EIF2S2	RGCC	HMGA2	GRB7	GRHL1	ERBB3	TAF4B	CXCR3	BCL2L11	ENSMPUG00000000541	MYCBPAP	AP2S1	ENSMPUG00000010826	SIAH2	TMEM134						MRAP	ENSMPUG00000012745	RNGTT	KCTD13	ELK3	STMN3				IDH3G											RCBTB2	AGPAT9	ENSMPUG00000012806	PRDX6																	MRPS26	UBE2V1	TENM2	TRIM37		C9orf142			KDM8			METTL22	KCNA3	PPP4C			ENSMPUG00000009451														SERPINF1						RSF1							PRPF3	TRIM38												RABAC1	MARS	EPT1																		KLHL5	C3orf17										MED22																				SUPT3H		EXOC2	ADCY6		PPP1R7																			TXNDC16																													FLYWCH1							ENSMPUG00000002510										FAM185A												SPHK2				C14orf93															RARS2							ENSMPUG00000015716					DZANK1
ENTPD4	RDH14	WRNIP1		MICAL2	SFI1	HM13		TSR3	MTHFD2L	ENSMPUG00000011345	SACM1L	ENSMPUG00000002471	RRP1B	BZRAP1	NOS2	ENSMPUG00000011431	TMEM17	IDH2	PXDC1	SLC2A10	ENSMPUG00000018210	SRP68	7SK	BLM	Haus4						LYRM1	ANKLE2	ICE2	TMOD3	PEX11A					ECH1											GFM2	FAM63B	PEF1	ACPP																	CYP4V2	FERMT3	TSPAN15	FUT4		ANK2			INSIG2			ACVR1	ENSMPUG00000018141	ZNF658			2810408A11Rik														CENPM						ARL5B							NEDD4	HES4												SLC45A4	TTI2	UBXN1																		FBXO33	ERI3										MSRA																				NARS2		CLEC9A	Hbb-bh1		CABLES1																			ANKAR																													CEP152							DNAJC2										ENSMPUG00000014196												PCOLCE2				ENSMPUG00000014203															GAA							SPSB1					ATP6AP1
CXorf21	FAM179B	BIN3		Rps13	CCRN4L	ADGRE1		HDDC3	MEIS1	CCDC127	ZNF263	WBSCR16	CFAP74	RAG1	DNAH3	TM7SF3	C5orf45	GPR34	TTYH2	CAMKMT	Gm11175	RFK	CDK17	SNTB1	IL6						ENSMPUG00000014987	DYNC2H1	UBE2Q2	ARPC2	COQ3					MRPS21											PROSER2	Amdhd2	Nradd	CDK4																	SERGEF	STYK1	QSOX1	HSD17B1		ZNF428			EMC2			NUDT2	GPSM1	AMER1			MCF2L2														SIL1						CNOT6L							DBN1	GSDMD												GTF2I	TBC1D20	MTO1																		THNSL2	HBEGF										TIMM50																				ENSMPUG00000005122		GAB3	ENSMPUG00000016702		DZIP3																			CBX2																													SIMC1							SFXN4										SETD9												PWWP2B				ENPP6															SNAPC3							NPHP1					NIPA1
GNB4	WDR75	LMAN2		ENSMPUG00000010428	KLF5	PRDM2		SF3B5	PHF14	LPIN2	YTHDC1	PDIA3	IER5L	TNFRSF21	TIGIT	VEGFA	CCDC84	SMG5	HFE	C6orf132	ENSMPUG00000019661	PHF6	CTRL	LDLRAD4	BPNT1						PHOSPHO2	TIGD1	MEX3C	ENSMPUG00000016248	Gatc					Ndufa7											FAM118A	PRPF19	C4orf29	ST6GALNAC2																	PSMG3	ASB6	MAST4	IL17RB		NAT6			C8orf82			RAPH1	TRAV22	SIRT1			ICA1														PMM1						NAA10							OXA1L	IER3												HSPB1	CFAP20	P2rx5																		CIDEB	METTL13										BCS1L																				POLR3H			DST		FADD																			ST14																													ENSMPUG00000012177							CC2D1B										ENSMPUG00000006951												MARCKSL1				TSACC															ENSMPUG00000006227							TMEM38B					SRRD
B3GNT2	SNX30	ZNF516		PON2	ARFGAP2	TREM1		TYSND1	GP1BB	IP6K1	PEX10	MROH8	FOXJ3	BEGAIN	STMN2	ZFYVE21	WIZ	UBAC2	KLHL18	NME7	SAP18	TMEM241	SNORD12	ARNTL	CPT2						CLASP2	ZNF169	NAA35	ARL10	C15orf41					KAT2B											ZNF438	TSPAN17	ENSMPUG00000014928	MRPL21																	DNAJC19	POC1B	KCNJ5	DHX38		ENSMPUG00000015923			THEGL			VWA5B2	DOK1	TMA16			RAPGEFL1														ABHD13						SMAD4							TMEM229B	ANKRD22												PUM1	ENSMPUG00000008201	ENSMPUG00000001289																		RHOB	SLC35A1										DUSP28																				TIMM22			DNAAF5		GDPD1																			PCGF2																													KCNAB2							ENSMPUG00000007195										PLEKHB2												BDH2				ENSMPUG00000019114															SRBD1							C3orf33					ERI2
JAK2	PSD2	ITPRIP		MED28	CKAP4	MYO9B		MRPS26	TSC22D1	PPM1N	SCAF4	BMPR1A	SLC25A38	MTPAP	UCK2	MYL10	ACOT12	ACADVL	AKAP5	Hs2st1	EIF5A2	UBE2D3	MPST	PDE3B	NCAPD3						RDH10	FIP1L1	CEP44	AGPAT4	RBBP4					Btnl10											RNF135	NOD2	PHLPP2	MRPS25																	NDUFC1	ST6GALNAC6	STX2	OCIAD2		C16orf93			ENSMPUG00000016717			DCLRE1B	ENSMPUG00000005874	SDHC			NCOA5														RWDD2A						CCNT1							TP53I13	SPG20												WDR91	APBA3	ENSMPUG00000000397																		CD3EAP	CIRH1A										NDUFAF1																				LRFN3			ABLIM2		9930012K11Rik																			ACTR1A																													C21orf2							RPS6KC1										ULK1												Fbxl8				SFRP5															MISP							C5orf63					RHOC
UBE2L6	ENSMPUG00000013268	CAT		UBAC1	SNUPN	SIPA1L1		CYP4V2	AKAP12	NPRL3	STXBP3	DGKZ	PHLDB3	SPATA24	Klrk1	METTL7A	TGFBR2	Dhfr	EZH2	CENPF	FEM1B	USB1	TMCC3	MYO16	GMPPA						ZNF790	ENSMPUG00000014454	STRAP	DDX46	SRPRB					RAB3IL1											IMPG2	SUV420H1	PPME1	C9orf43																	SURF1	MYL12A	LRRFIP2	ATXN7L3		TRIM44						ENSMPUG00000007503	SPATS2L	ZNF3			HEYL														MRPS36						PQBP1							HECTD3	ENSMPUG00000000575												DGCR8	RNFT1	ENSMPUG00000001637																		RPL3L	SDC2										Vmac																				NXT1			Hist1h2be		DHX40																			NR2F6																													TRNAU1AP							SELP										YPEL5												ENSMPUG00000008935				ENSMPUG00000006134															CARF							FLOT1					CLN8
SLC25A48	FER	Dnajc14		BIRC2	GYS1	NUMB		SERGEF	LRRC8B	STX17	ENSMPUG00000015906	ENSMPUG00000018228	GBA	TMEM255B	PBX3	ENSMPUG00000012503	UBE3D	SRP14	ITGA9	MCM4	NAPG	UHRF1BP1	FAM3B	PBX4	MCU						THRB	OXSR1	SLC25A46	RAB22A	MTMR2					ENSMPUG00000009440											ENSMPUG00000003509	SVIL	BAX	GTDC1																	MORF4L1	SMTN	NCK2	PSMA6		HSPH1						PCDHGA4	ARL4C	TMEM223			ENSMPUG00000012667														ARL1						RPRD2							ST6GALNAC4	BLOC1S5												TTC21B	PCGF6	MARS2																		ST3GAL4	ENSMPUG00000014619										GCSH																				SSBP1			RDH16		TVP23A																			ARSI																													ENSMPUG00000009574							ARHGEF6										TUFT1												KXD1				ENSMPUG00000009406															SLC35A2							ABCD1					LMNTD2
KCNE3	SLC35E3	Zfp655		ENSMPUG00000020859	DPH2	ZSWIM6		PSMG3	UROS	MSR1	MLLT1	KIF16B	EGLN2	MON1A	UAP1	ZNF410	ZNF239	BOLA3	BMP1	RACGAP1	ANKRD40	JPH3	ENSMPUG00000017118	IL15	CISD3						AP1S3	ENSMPUG00000017953	GRSF1	DEDD2	ZXDC					PSMD4											ENSMPUG00000000245	ICAM2	Xndc1	RNF19A																	AASDHPPT	2610318N02Rik	RAB27B	MAPRE3		CENPO						ZNF584	PTPRU	ZNF180			EPS15L1														MTCH2						CDK5							SLC10A6	TSPAN2												CROCC	WDR11																			ENSMPUG00000002911	MRI1										PIN4																				SNORD36			PYGB		IMMT																			MAB21L1																													DNAJB4							PRKDC										ASPH												PLA2G12A				JADE3															TLR3							FAS					CA5B
CSGALNACT2	PSIP1	ALPK1		RNF19B	SERHL2	FURIN		DNAJC19	STRN4	DTNBP1	ORC4	TMEM59L	ESCO1	ENSMPUG00000009451	KLRF1	DECR1	TADA1	NUDT5	FAM173B	NCAPH	GAS2L3	BBX	STRIP2	BCL9	HYAL2						PTPRT	SBK1	ARL13B	TOLLIP	POGK					TMOD1											SLC43A2	SGPL1	ENSMPUG00000008668	CSAD																	DNAJC21	FLT1	MTMR10	INTS10		ICT1						ENSMPUG00000016754	ESR2	DYRK4			NEIL1														SLC39A11						VPRBP							Vps4a	SLAMF8												CCDC150	Bbc3																			TCAF1	CNOT3										UCN																				C1orf64			PVRL2		SLIT1																			CCDC25																													BAG4							PIGC										SLAIN2												TRAF3IP1				Tctex1d2															PCM1							ARL11					ANXA3
STOML1	EXOC6	NOTCH1		GCAT	SLC9A3R1	Folr2		NDUFC1	RHAG	SH3BP2	PLXNB2	TIE1	PRICKLE3	2810408A11Rik	PRKCI	TNFRSF12A	NCMAP	ALMS1	ENSMPUG00000013497	KIF14	ENSMPUG00000006003	C7orf25	DRAM2	ENSMPUG00000001683	ZNF529						TMEM209	ZSCAN16	CENPJ	SPRYD3	DSE					Gsta4											CHRM3	DHX34	YPEL3	ARHGEF19																	MOB2	SLC25A20	CHCHD10	NUP54		ELP6						ZNF667	RILPL1	HSD3B7			PITPNM1														OBFC1						KRTCAP2							ENSMPUG00000016319	C4b												CDIPT	ABCD3																			SELE	RNMTL1										SERPINF2																				C1orf174			F11R		KHDRBS1																			SHD																													TMEM41A							ZCCHC4										PALM												SLC35D1				CCM2L															HMG20A							Lair1					VPS16
P2RY14	PNPLA8	RHBDD2		SLC6A9	DDX27	GMIP		SURF1	STON2	TMEM38A	TMCO1	TMEM171	BLOC1S4	MCF2L2	SPNS2	MTMR7	ADAMTS1	CMTM3	RGS12	ERCC6L	ZNF200	ARMC1	VPS13C	FBXO32	CCBL1						COIL	UBE2J2	LNX1	FHL3	LSM11					CPOX											GSTZ1	GPR84	ENSMPUG00000003332	WDFY3																	SF3B6	GTPBP1	ANKMY2	ATPAF1		THAP4						MBLAC2	RNF157	THUMPD1			CLEC17A														ATP5G1						AKAP10							C4orf36	TAGAP												PLIN3	REV1																			CCL21	GBGT1										TRIM11																				ENSMPUG00000000377			NID1		ADPRM																			ENSMPUG00000002999																													LUZP1							OS9										DESI1												SLC35F6				EPO															CEP128							PLEKHO1					LEPROTL1
TYK2	SMEK1	RALBP1		SSX2IP	PADI4	ENSMPUG00000002913		MORF4L1	CSTB	SMPD3	Mob4	AXIN2	Zfp940	ICA1	NCR2	ARHGAP32	GAR1	ZNF384	CCDC28B	IQGAP3	PKD2L2	CNTN4	ZBTB18	ENSMPUG00000015042	OSBPL9						PARN	BMPR1B	CENPQ	UNC119	IGSF10																PIK3IP1	ZNF333	ENSMPUG00000018766	MAN1A2																	UBE2N	PCYT1B	ANGPT1	ENSMPUG00000005735		TAB1						TRBV18	Itfg3	ENSMPUG00000008923			TMEM8A														ENSMPUG00000018225						SF3B4							TST	PSAT1												SEPSECS	Wash1																			FOSL2	HINT3										PAK1																				ENSMPUG00000007803			RASGRP2		SPHK2																			MRGPRF																													ISG15							Zfp112										HMGN4												ABCC4				CTDSPL															ENSMPUG00000005730							APOBR					LPCAT3
MGAT2	POLR3B	MADD		NUP214	DDX56	Hiatl1		AASDHPPT	CD109	ENSMPUG00000015670	SNX2	NRXN2	ZNF26	RAPGEFL1	CSNK2A2	SCML2	ZBTB37	MRPL51	NRBP1	BARD1	CYB5B	ENSMPUG00000000753	CCNL1	BACE1	GPC1						TRIP10	BRCC3	RMI1	ENSMPUG00000011133	MIF4GD																CACNA2D2	TMEM248	LRRC4	DHODH																	AAR2	ODF3L2	ENSMPUG00000012738	AACS		TBC1D25						TOX	Lacc1	ZNF846			COL6A3														ENSMPUG00000007753						OTUB1							RUFY3	L1CAM												ZMYM4	ERCC8																			SPIDR	ANKRD27										LRRK2																				Tha1			NINL		PCOLCE2																			DUT																													Usp18							ZNF134										COPS3												KDSR				HLA-DRA															ENSMPUG00000008437							RINL					ZNF331
STAT2	CD1D	DPF2		ENSMPUG00000009470	AMPD2	RPS6KA1		DNAJC21	RGS18	TMEM71	TANC2	SETD6	GGT5	NCOA5	SEPT12	DDX59	CCDC142	CDH2	ENSMPUG00000022677	GINS1	ENTPD7	NIF3L1	ADAM19	BRI3BP	FBXO3						GOPC	ENSMPUG00000000018	CCDC132	SMPDL3A	FBXO7																LARS2	CLN5	Mrpl30	YIPF2																	NGDN	PRKAR2B	ETNK2	SZRD1		FDXACB1						SLC16A5	FLT3LG	CHM			ZNF385C														ENSMPUG00000016666						ARHGAP12							OSBP2	SLC35D2												ENSMPUG00000015971	ABCB7																			AQP9	ZNF777										CAB39																				ENSMPUG00000008485			ENSMPUG00000012794		PWWP2B																			IFT140																													IRF7							ENSMPUG00000018619										PTPRA												PRIM2				NOXA1															DDX52							NAGLU					Ggta1
IDO1	NAE1	LAMTOR4		ENSMPUG00000020795	FARSA	ZCCHC6		CACYBP	FHOD3	FAM32A	DYNLT3	PRSS27	NUP85	HEYL	GLA	MRPL54	NPHP3	ALG2	ENSMPUG00000019912	KIFC1	C2orf49	ENSMPUG00000003166	KLHL32	CREB5	ENSMPUG00000014681						KCTD3	RNF17	CAPN7	CIB2	POLG2																ANTXR2	DHX30	GINM1	NXN																	RUVBL2	SEC61G	LPAR1	ECD		AP1G1						GCNT7	ZFYVE19	ENSMPUG00000014512			SEPW1														SMAP1						EID2B							CXorf56	FAM105A												URGCP	TMEM115																			BCL2L15	ALG8										SEC24C																				RPLP2			P4HA1		EBP																			KLHL14																													ADAR							RARS2										SYK												ENSMPUG00000002809				ACACB															SLC25A27							LPXN					PGAP2
SMC2	P2RY10	ENSMPUG00000002950		ENDOD1	RRN3	SEC24D		MOB2	TANGO2	PDE8B	CUL4B	KIAA0196	ANLN	RAB44	DSP	RFX5	CHST1	CREB3L1	TIGD6	ZWILCH	ZDHHC13	ENSMPUG00000019269	ENSMPUG00000013084	MAN1A1	OXLD1						C5orf22	RNF4	CWC27	PRR12	TRAV26-2																COLEC11	TBC1D14	ERICH1	IGFLR1																	MRPL57	HSD17B14	KREMEN1	Gosr2		ENSMPUG00000016462						PLAGL1	SUSD3	ENSMPUG00000010922			GPC2														SDCCAG8						RAB5B							PLEKHG1	LY9												PRDM4	RALY																			PDK3	ENSMPUG00000017837										PRKCB																				ILF2			FAM111B		MARCKSL1																			ADCY9																													TRIM21							GAA										WDR74												ATP6V0E2				RRP8															ENSMPUG00000019021							ACP6					Zfp748
CLIP1	ENSMPUG00000007424	DTX2		FAXDC2	FKBP5	RASGRP4		SF3B6	GIPC3	ZNF276	ZNF746	ENSMPUG00000005120	ZFP28	ENSMPUG00000012667	ENSMPUG00000000447	TNFRSF13C	PCYT2	PSMA7	B3GAT2	CENPA	SLC25A5	ENSMPUG00000017261	B4GALT6	Senp3	HSD17B6						ENSMPUG00000015564	RNF150	PPP2R3C	ENSMPUG00000004179	NRN1																WDR4	CLEC5A	ZCCHC3	C1orf123																	PKNOX1	HSD17B7	EMC3	FEZ2		CAMSAP3						ABHD6	ENSMPUG00000020670				SCIMP														TMEM237						Klhl28							SLC48A1	ME1												IKBKAP	WDR35																			NSMF	IFT43										NCOR1																				ENSMPUG00000008287			ZFR2		BDH2																			SH2D6																													MX2							SNAPC3										NRBP2												ENSMPUG00000009424				PEA15															MAPKAPK5							CCNY					G0S2
ZC3HAV1	STARD9	RHOA		SULT1C4	QPCT	CSF2RA		UBE2N	PLCXD2	STRIP1	CRLF3	CAND1	Vhl	EPS15L1	ENSMPUG00000006838	AGRN	C2orf44	ZC3H18	MAGEF1	EME1	KBTBD4	ENSMPUG00000006013	KYNU	PDSS1	KIF3A						Fam228b	TM2D3	PIBF1	GART	GRAMD1B																UBIAD1	ENSMPUG00000002900	Rab3ip	PFN2																	ENSMPUG00000009138	GABBR2	CDS2	CRLS1		CAMTA1						TMEM30B	PPP1R16B				DNAL1														FNDC1						KIAA0355							ENSMPUG00000019174	TNFSF15												LRP5	GSTCD																			NAB2	SLC19A3										RAB5A																				ENSMPUG00000013117			BC021891		Fbxl8																			TP53I3																													LGALS8							SKP2										MRPL46												CAMLG				ARHGAP17															C12orf66							SHC1					URB2
ING2	YAE1D1	MAP3K11		MFHAS1	NAT10	TRAF6		AAR2	GRAP2	MAFF	RAI1	PLEKHA1	VEZF1	NEIL1	KCNS3	CRYBG3	SPTBN4	CCDC34	EXT2	ENSMPUG00000015974	DDX41	TP53I11	SAMD9L	FARP2	KCNMB4						LINS	PDE6D	LYAR	UBA2	ANKRD24																RABEP1	CEBPB	HDLBP	MCAT																	C12orf43	ARRB1	Nos1ap	IL2RA		WDR53						NPL	ENTPD5				ENSMPUG00000002853														RAN						CSNK2B							SDR39U1	ENSMPUG00000000757												LAMTOR5	MED20																			ENSMPUG00000002137	PYROXD1										STOM																				SNRPN			SCARA3		ENSMPUG00000008935																			ZNF70																													PEX11B							ENSMPUG00000006227										Fahd2a												ENSMPUG00000015716				MAGEH1															KLHL36							ENSMPUG00000001285					PTPDC1
PSMB8	RNF219	NFKBIA		EPB42	SCD	MBD6		NGDN	SLC22A18	LAT2	ENSMPUG00000012274	SIDT1	CHTOP	PITPNM1	IGJ	ENSMPUG00000012204	CCDC92	CHST7	NLRP3	RAD54B	GOT1L1	PSMD11	SLC26A2	ARL14	AGAP3						CCNG2	ENSMPUG00000002888	TMEM70	PSTPIP1	TTC39C																ITGA3	SQLE	KHK	DNAH11																	TMEM69	Ffar3	FBLN1	PHF21A		ENSMPUG00000002801						TPPP3	DIXDC1				POLR1E														SNRPB						ENSMPUG00000009382							WDR55	ZSWIM7												DHRSX	MVB12A																			AGFG1	Tmx2										GTF3A																				ENSMPUG00000017436					ATL3																			OGG1																													ENSMPUG00000001104							SRBD1										KLF10												SPSB1				IL21R															NDRG3							RAB28					RELT
RBM43	CCDC138	TLE3		ENSMPUG00000005031	CPD	ENSMPUG00000015236		RUVBL2	ORMDL3	FBRS	PPIP5K2	SSBP4	TMEM45B	GALNT7	COL1A2	ZBTB9	VIPR1	PSMC1	MPEG1	ENSMPUG00000003098	USP6NL	ENSMPUG00000013066	UGCG	GNA14	RAD18						ENSMPUG00000009668		CHAC2	ENSMPUG00000010687	SYNPO																CLN6	C16orf54	ENSMPUG00000012802	NT5C2																	MAP7	TIMP1	ENSMPUG00000009581	WDR45B		C5orf30						SETD3	FAM102A				MS4A1														ENSMPUG00000014609						SLC50A1							ENSMPUG00000013499	FAM171A1												ZBTB7B	IL9R																			CD69	BPHL										SPOPL																				ENSMPUG00000002088					GORASP2																			GTF2F2																													MOV10							MISP										WDR61												NPHP1				ATP2B3															RBFOX2							LETMD1					MTFMT
ENSMPUG00000000821	UXS1	DNM1L		SSSCA1	ACAA2	SCN9A		MRPL57	ACER2	DSCR3	COPS2	PRSS22	PARP3	CLEC17A	ENSMPUG00000008911	ENSMPUG00000008486	MMD	ENSMPUG00000003517	DAPK1	SKA3	SLC24A1	C1orf35	C2CD5	FAR2	PRCC						CDC42EP4		SLC35A3	LSM10	MCOLN3																CLUAP1	RASSF3	RNF214	RING1																	HSPA4	ENSMPUG00000017243	HLF	SEPT8		C14orf169						RPH3AL	STKLD1				FCRL1														ATP5G3						MRPL55							STX6	ENSMPUG00000008593												GALC	NR1H2																			ENSMPUG00000014933	SNAI1										ENSMPUG00000002539																				ENSMPUG00000020158					KXD1																			TGIF1																													STARD13							TCP11L1										ZNF214												TMEM38B				DKK1															ENSMPUG00000019318							RAB23					NUDT13
CELF2	PPP3CB	ANAPC1		ALAD	NSUN5	NFKB2		PKNOX1	TIMP3	RNF114	NGLY1	CD2	C10orf11	EPX	ENSMPUG00000006855	SEMA4D	SPATA6L	ERH	ACVRL1	PRKAR2A	ENSMPUG00000016353	CLOCK	Adora3	ADAMTS14	OGFOD1						SNX4		DBT	CAD	RTN4RL1																AGPAT6	IFNAR1	RPP40	MCPH1																	METAP1	COLGALT1	RORB	PRMT9		HEATR4						PANK1	TESPA1				ANKRD65														ACAT2						RNPC3							FLYWCH1	RORA												RDX	C17orf99																			FBP1	GAS7										RPS6KA2																				PAQR8					PLA2G12A																			TNFSF4																													ENSMPUG00000012750							CARF										ASCC1												C3orf33				UQCC2															ZNF154							TBC1D13					RRAGB
APOL5	TMEM245	DBNL		NDUFB9	GTPBP6	HIP1		ENSMPUG00000009138	TUBA8	TMCO6	SP3	LRFN4	APP	PLEKHA6	SDK2	EML6	SNORD86	MNAT1	MID2	C19orf54	ENSMPUG00000019758	ATG16L1	CSPG5	PACS1	PEX6						ENSMPUG00000012837		ENSMPUG00000016171	Tatdn2	FAIM																PHKG1	DCP2	NDUFAF7	CKMT2																	ZNF653	GCHFR	HYDIN	DHX9		CALCRL						KLF9	ENSMPUG00000008317				ADRBK2														PSMA4						ERO1LB							CEP152	CDC14A												STRADA	NET1																			ALKBH8	NLGN3										PRR3																				ZNF71					TRAF3IP1																			PPARA																													CHRNB1							PURG										CACNA2D4												C5orf63				ENSMPUG00000012584															STK32C							ZNF613					ENSMPUG00000002014
GPBP1L1	ENSMPUG00000001472	PTGS1		GLUL	CPNE3	USP10		C12orf43	PRKAA1	RNF125	ZNF319	KRBA1	WIPI1	TMEM8A	INHBB	TMEM106C	GRIK5	MIS18A	HNMT	POLD3	SLC25A36	SLC16A1	SENP8	GRTP1	ENSMPUG00000018479						UBL3		ENSMPUG00000012036	CSE1L	SNORD31																ENSMPUG00000008827	ITPK1	STRC	COMMD4																	TPRKB	PEX12	ATP7B	EOGT		ENSMPUG00000015714						FRMD6	FAM155B				CCDC155														ZNF264						ZNF699							MAP3K5	ENSMPUG00000013410												AKAP8	ENSMPUG00000005059																			FBXW2	NUBPL										DXO																				PUF60					SLC35D1																			RAG2																													MB21D1							ZNF345										COQ10A												FLOT1				SELENBP1															NDUFAF5							ENSMPUG00000005739					PLEKHN1
MORC3	COL11A2	PPP1R15B		VAMP8	OSTF1	SCN1B		TMEM69	EVI5L	C1orf56	STK11IP	RYK	GALNT3	COL6A3	GOLM1	HECW2	IDUA	PIGK	TAZ	Ppfia2	RBBP9	EEF2K	KIAA0922	CDC14B	ENSMPUG00000006872						GPR15		SUV39H2	NUDT3	ACLY																FBXW9	MYADM	ZNF425	DNAJC11																	MRPS7	DBI	SH3D19	ALDH5A1		TMEM246						EFS	C20orf194				TRIM62														ZNF740						CPT1B							SIMC1	WFS1												CEP290	CAGE1																			GLYCTK	CPN1										SLC30A7																				ENSMPUG00000005449					SLC35F6																			ENSMPUG00000009445																													ITGA10							SLC35A2										LYPD4												ABCD1				GAB1															EFR3B												PCMT1
N4BP1	ZNF644	TLN1		MARCH2	BMX	PFKFB3		MAP7	SERPINI1	SCNN1A	CBFA2T2	DTNB	NPTXR	ZNF385C	APOE	CASS4	MMP7	RANBP3	SESTD1	CACNA1B	ENSMPUG00000010211	SMC1A	TRMT12	LRIG1	NMRK1						RHOQ			C1orf131	ENSMPUG00000016594																BCAS3	PLEKHM1	GPATCH1	TIMM21																	C8orf59	PODXL2	NOS3	SUN1		ARRDC5						CNNM2	GPR174				MYB														SNRPC						NELFE							ENSMPUG00000012177	ST8SIA6												SMARCAD1	ENSMPUG00000014206																			U12	FAM185A										ENSMPUG00000017442																				IGBP1					ABCC4																			C12orf45																													MAMLD1							TLR3										ZRANB3												FAS				VWA1															TSSC1												ZNF829
H3F3B	RPUSD2	KCTD13		MBOAT2	MGAM	GRAMD1A		HSPA4	ZFAND3	ALDH1A1	ENSMPUG00000001301	MAN1C1	WDR89	SEPW1	SDHAF3	SPAST	CDH3	CDKN2C	MGAT5B	LMAN2L	SLC25A40	ENSMPUG00000010281	STAT5A	ATXN7L3B	SDHAF1						GRAMD1C			ERGIC3	GMNN																TCEANC	CSRP2BP	ENSMPUG00000006468	ARF5																	XRCC2	VSTM2A	ALDH1A3	IQCC		METAP1D						ENSMPUG00000004621	TAC1				NKPD1														POLR2G						TPPP							KCNAB2	MUC1												DOT1L	WBP11																			ENSMPUG00000005634	ENSMPUG00000014196										GNL1																				KLC3					KDSR																			FBLN5																													CDHR5							PCM1										STOX1												ARL11				PAK4															WRB												ZNF554
CREBRF	SYNC	TMOD3		OTUD5	ENSMPUG00000023176	GPR107		METAP1	PTP4A2	PIM1	CNTROB	DTX1	BAD	GPC2	ENSMPUG00000002606	SETDB2	LRRC40	PRDX3	TM6SF1		MAP1B	ABCF1	CDH17	LSM6	HIAT1						MAPK9			PPP1R9B	PHKA2																PRSS36	FGFRL1	ABHD10	SCUBE2																	AARS	UBE2G2	PDZD3	FAM131A		FAM109B						PODN	MTERF2				STAP1														KDELR1						ENSMPUG00000018502							C21orf2	TMEM128												ING5	MZF1																			C1orf159	PRKCZ										CPSF3L																				TSR2					PRIM2																			CYB5D2																													CLCC1							Alg9										CPNE8												Lair1				WIBG															ENSMPUG00000019130												CEP89
Ggnbp1	TSPYL5	ARPC2		CLUH	C17orf80	ENSMPUG00000008670		ZNF653	DYNLRB1	SAMD8	SUCO	ADGRL2	HEG1	SCIMP	ENSMPUG00000018193	CYP27B1	ENSMPUG00000002979	ATAD5	NRP2		AI413582	UFC1	WDR44	BMF	PPP4R4						TEC			ABCC5	GSPT1																CITED2	SEH1L	ENSMPUG00000007030	RNF40																	LINC00493	RNF7	GNAZ	GPR68		BFSP2						FAM227B	DENND2D				VPS52														PSMD5						DHTKD1							TRNAU1AP	RFX2												GNPTAB	CBX5																			ZNF19	SETD9										TTC19																				ENSMPUG00000023690					ENSMPUG00000002809																			DCTN1																													RBM8A							HMG20A										KRBA2												PLEKHO1				SHMT2															ENSMPUG00000017134												ENSMPUG00000004951
C9orf72	GTF3C4	ENSMPUG00000016248		ENSMPUG00000008529	TRIP13	RAB39A		TPRKB	MAP1A	DICER1	ENSMPUG00000011412	ATG14	ATP2B4	DNAL1	GRPR	MARCH9	SLC10A1	FOXP3	XPNPEP2		RANBP17	CHD2	ARAP2	MPI	MRFAP1L1						CTIF			RGS3	GPR52																ENSMPUG00000003029	DDX1	MLLT10	1110012L19Rik																	PTRH2	EML2	ATP2C1	MPPE1		BLOC1S3						ENSMPUG00000019217	SETMAR				HLA-DMA														DERA						TMPRSS9							ENSMPUG00000009574	IL4R												SRSF11	TUBGCP5																			FXN	ENSMPUG00000006951										CFAP36																				COPS6					ATP6V0E2																			ENSMPUG00000001642																													GDA							CEP128										MIPEP												APOBR				ENSMPUG00000016491															ACHE												ENSMPUG00000006353
YAF2	PRKRIR	Rpe		TMEM57	DNAJC5	UBE2H		MRPS7	Kcnmb2	PRMT7	PPP2CB	ENSMPUG00000018226	IDE	ENSMPUG00000002853	RAB30	RHBDD1	AAED1	MAP4K2	BRSK1		TMEM41B	RFX7	PANX1	MANBA	METTL20						ENSMPUG00000006794			TMEM184B	Sec14l2																ACTR1B	REEP5	SLC39A10	LRRC14																	RWDD4	NUDT7	RAP2A	IGFBP7		RTN4						DAPL1	SLC25A23				GPN2														ENSMPUG00000020041						PAQR3							RAB2B	ENSMPUG00000010661												WRN	ITPKC																			TKTL1	PLEKHB2										ENSMPUG00000008705																				MRPS28					ENSMPUG00000009424																			TRIM45																													TAF11							ENSMPUG00000005730																						RINL				ENSMPUG00000007448															ENSMPUG00000015473
AOAH	ZNF609	TXN2		COX6B1	ETHE1	GLRX		C8orf59	Golga2	LAMTOR2	SLMO2	FST	KSR1	POLR1E	TAGLN3	IRS1	PIGS	CBFB	SAP30		UGGT1	WNK3	EHD4	MPLKIP	ACYP2						UBLCP1			RNF220	C19orf68																RNF103	SMAP2	FGD3	CRELD1																	FAM162A	PDK4	MCTP1	PPP1R7		ENSMPUG00000007090						ENSMPUG00000008579	PTPRF				TERT														ENSMPUG00000001297						YIPF6							C2orf47	ABHD14B												SLC39A7	GPAM																				ULK1										ENSMPUG00000008640																				RBM15B					CAMLG																			GLIPR1L2																													NPR1							ENSMPUG00000008437																						NAGLU				ZNF502															DZANK1
TERF2IP	GPALPP1	ARL10		ENSMPUG00000000247	ALOX5AP	ADORA2A		XRCC2	ACTC1	SRI	Btnl1	Alg1	RBKS	MS4A1	THAP8	FAM58A	PTPRM	ENPP2	PACS2		RFXANK	HMBOX1	ENSMPUG00000001457	SYNGAP1	ENSMPUG00000019485						ZFP2			PTPRE	CDKL2																TSPAN12	SLMAP	PC	TMEM126B																	CCDC91	MGST3	SPIRE1	CABLES1		TNK1						TRAT1	ENSMPUG00000013647				RASD1														ENSMPUG00000008535						EIF4E2							OSBPL10	AMIGO3												IL1RN	AIP																				YPEL5										MYLPF																				SLC7A5					ENSMPUG00000015716																			Lao1																													ZNF23							DDX52																						LPXN				B3GNT7															ATP6AP1
KIAA0430	USP13	AGPAT4		KRCC1	PLEKHA7	IQGAP1		AARS	PPM1E	PDCD1LG2	B3GNTL1	AMACR	TMEM54	FCRL1	BAMBI	PTDSS2	N4BP2	ZNF367	CMBL		RFC1	ZNF623	RTP3	C6orf203	MSN						WDR72			TSC22D4	PPP1R26																ACVR2A	EXOSC10	ESM1	ZNF622																	ENSMPUG00000006059	ST5	IMPAD1	DZIP3		ENSMPUG00000019915						TRBV21OR9-2	F2R				TMEM88B														LPL						Timm10b							CCDC184	BBS9												POLM	TMEM208																				TUFT1										FBXL12																				ENSMPUG00000002566					SPSB1																			PISD																													EGLN1							CHAMP1																						ACP6				FAM53A															N6AMT1
ARCN1	ENSMPUG00000008395	SUN2		FBXO31	APBB1IP	AMPD3		LINC00493	ITGB1	ARRDC3	CCDC82	ENSMPUG00000018219	ING3	ANKRD65	PRF1	RUNX1T1	SNORA44	NRROS	PCBP3		NUDT17	MBNL3	IQCE	TIGD4	ENSMPUG00000006129						MYOM1			MBTPS1	KRT10																POLR2C	DGAT1	SNX33	PCOLCE																	GDPGP1	GPR182	C11orf74	ACOX1		ITGAM						Trbv14	GNB1L				PROX1														RCOR3						EMD							DNAJB4	VWCE												INTS2	PTBP2																				ASPH										ADSSL1																				FSTL1					NPHP1																			KIF12																													NAP1L2							RINT1																						CCNY				ENSMPUG00000001646															NIPA1
SAMHD1	ZC3H14	DDX46		NMNAT3	NUP93	RAB11FIP1		PTRH2	DNM1	CHURC1	ANKS6	SNCB	MYO5A	ADRBK2	ENSMPUG00000001251	ZBTB10	MTHFSD	ATP5I	BTD		RSF1	Zfp91	L3MBTL3	WDR86	IRF2BP2						CCDC176			HSPA9	DNAL4																KLHL26	PRMT1	TADA2A	CBY1																	SMG9	YBX3	FBXO34	FADD		FSTL3						NRP1	RBM4B				FAM219B														HNRNPA3						ENSMPUG00000006020							BAG4	MRPS27												DBNDD2	TEX14																				SLAIN2																																			RPP25L																			HDDC2																													ENSMPUG00000006369							SLC25A27																						SHC1				MAPK8IP2															ZNF330
RBCK1	HLCS	RAB22A		ENSMPUG00000013019	DHPS	ENSMPUG00000000321		RWDD4	ENSMPUG00000001358	TTLL12	TRA2A	ENSMPUG00000012652	TNRC6A	CCDC155	ENSMPUG00000000495	ENSMPUG00000002397	TMED9	NDUFA10	ZNF197		ARL5B	TRIM35	TRAF7	HCFC1	OLR1						ZMPSTE24			KLF15	DNAJC17																TMLHE	SUPT16H	FANCA	TBC1D15																	ZCCHC17	GPM6B	CD226	GDPD1		OCRL						TRBV24-1	HTRA2				ENSMPUG00000018770														ENSMPUG00000018732						ENSMPUG00000012390							TMEM41A													DHX29	APC2																				PALM																																			TMEM38B																			ENSMPUG00000016377																																				ENSMPUG00000019021																						ENSMPUG00000001285				Htr5b															PEG3
AEN	Luc7l2	CTC1		ASIC4	Lppr5	ENSMPUG00000014883		FAM162A	IQCK	MALT1	GTF2E2	IL7R	ENSMPUG00000017789	INPP5B	SLAMF7	NEU1	C16orf46	MRPL43	ENSMPUG00000010695		CNOT6L	MMS22L	SLC9A8	NFS1	FDPS						TBCK			CHD1L	SERPINB2																GFER	MED14	PGM3	ALDH16A1																	LHPP	RHEB	FHOD1	9930012K11Rik		ENSMPUG00000001661						POLE	PIK3R3				LSR														ENSMPUG00000016850						Qprt							KLF12													TMEM62	ENSMPUG00000010331																				DESI1																																			C3orf33																			BCO2																																				MAPKAPK5																						WSCD2				IFITM5															SRRD
CD81	POGLUT1	DEDD2		ENSMPUG00000003304	FYTTD1	BLVRA		CCDC91	TACC1	EML3	CREBL2	TRAV20	GOLIM4	TRIM62	SH2D2A	RGMB	ENY2	UCHL3	FOSB		NAA10	PFDN2	VDR	ETFDH	ACAP3						POFUT1			C17orf62	KRT80																SEMA4A	BIN2	KIAA0930	ACAD10																	CHCHD6	SH3KBP1	HS3ST1	DHX40		CTSS						PAFAH1B3	PCDHGA7				PLCG2														PMVK													LUZP1													TREM2	SNAPC1																				WDR18																																			C5orf63																			ENSMPUG00000002858																																				C12orf66																						RAB28				FAM3A															ERI2
CEP170	PRPF40A	SCPEP1		DCAF6	RNF144A	RNF212		ENSMPUG00000006059	MICAL1	ABCG1	PSMC6	JADE2	HPS1	MYB	ENSMPUG00000016091	CREB3L4	ENSMPUG00000008027	Tyw1	PLA1A		ZNF445	VPS25	USP15	TBC1D31	ELF2						ZNF365			MESDC1	SEC22A																KLHL5	WWTR1	SCAI	REPS2																	MNT	EHD3	AATK	TVP23A		VPS36						SPN	IL6ST				POU2F2														ENSMPUG00000011705													EIF2B2													TRADD	FOLH1																				HMGN4																																			GPX7																			MRPL34																																				KLHL36																						GOLPH3L				FAM167A															RHOC
VCPIP1	CBLB	TOLLIP		NFIX	ZSCAN25	STK10		GDPGP1	PLXNB3	NCOA1	AP5S1	KCNQ4	FKBP2	NKPD1	NCR1	LGALS12	SNORD93	ATP9B	HPS4		SMAD4	ENSMPUG00000012162	SPG11	TCTN3	DUSP7						MEAF6			RNF130	ENSMPUG00000010656																FBXO33	RPS6KA4	ENSMPUG00000007134	MED22																	PSMC4	SLCO2A1	ARHGEF28	IMMT		BIN1						ENSMPUG00000007471	CEP72				MYO10														FOSL1													FAM206A													AMT	ZNF674																				COPS3																																			IFT46																			VPS18																																				NDRG3																						LETMD1				IDNK															CLN8
TMBIM1	TAF1A	SPRYD3		CMAS	VPS28	CD68		SMG9	MYO1D	SPTAN1	ENSMPUG00000004449	P2RX7	ZMAT1	STAP1	DRC1	RCHY1	MRPL27	CTBP1	ENSMPUG00000007334		CCNT1	ZNF248	TTC33	H1F0	HADHA						ENSMPUG00000016649			MPZL3	FAM69A																SCAMP5	ENSMPUG00000014606	SNX25	CREM																	ENSMPUG00000017256	RAB3GAP1	CHDH	SLIT1		LIN7A						KCTD10	CERK				ENSMPUG00000018847														EXOSC4													NR4A2													ATG4D	TSGA10																				CTDSP2																																			FLOT1																			C14orf93																																				ZNF606																						RAB23				UST															LMNTD2
VAPA	SEPT3	FHL3		ATOX1	RMDN3	MED13L		ZCCHC17	LAMC1	ENSMPUG00000001121	DMWD	SRD5A1	KIF26A	VPS52	FKBP11	GNL3L	ENSMPUG00000003823	POLR2F	ENSMPUG00000014167		PQBP1	PIH1D1	Fdx1l	SAMD4A	Mrps17						DIABLO			WWC3	LRRC59																KMO	FAF1	LEPROT	MSRA																	RWDD2B	DHX15	ENSMPUG00000006319	TTLL1		DIAPH2						TRAV19	GTPBP3				DHX35														SSC5D													ISG15													HEATR6	ZNF793																				PTPRA																																			ABCD1																			RHOBTB2																																				RBFOX2																						TBC1D13				ENSMPUG00000010026															CA5B
GADD45B	MTF2	UNC119		RAP1A	EPRS	NBR1		LHPP	BC026585	4922502D21Rik	USP36	ZNF205	ZMIZ1	HLA-DMA	ENSMPUG00000017585	CD34	TCTN2	SCCPDH	ENSMPUG00000006636		RPRD2	GCLC	ZNF618	NHLRC1	DCUN1D4						ZNF527			EHBP1L1	Il12rb2																THNSL2	MAP2K6	ENSMPUG00000012834	Cnpy2																	PARK7	AMDHD1	MPDZ	KHDRBS1		TMEM161A						ITM2C	PTK7				DNAJA3														MRRF													Usp18													ATL2	CWF19L1																				SYK																																			FAS																			ENSMPUG00000014203																																				ZNF789																						ZNF613																			ANXA3
TNFSF13B	PER2	ENSMPUG00000011133		CACNB1	PNP	CD300LB		CHCHD6	FAM213A	APOBEC3H	TOMM34	DNAH2	Pi4k2a	GPN2	PKHD1L1	ENSMPUG00000009265	RGS17	MRPL35	RCAN1		CDK5	VWA7	HK2	ACTR8	CCDC115						N4BP2L1			TXLNA	CLCN4																RTP1	ENSMPUG00000010145	ADO	GLOD4																	C8orf33	SDF4	FARS2	ADPRM		SMNDC1						ITM2A	ENSMPUG00000005885				RAPGEF1														UFM1													IRF7													CHI3L1	ENSMPUG00000008715																				WDR74																																			ARL11																			ENPP6																																				SLC18B1																						ENSMPUG00000005739																			PRSS53
TTC31	CNTNAP5	SMPDL3A		AHSP	C3	BACH1		HSPE1	FBXO27	ARMC10	MICU2	SLC39A14	NDST3	TERT	SIGLECL1	ZNF75A	UNC13B	CCDC109B	ENSMPUG00000023697		VPRBP	ENSMPUG00000008887	KANSL1L	ACAD11	VASH2						Ctage5			MYH9	ENSMPUG00000006805																ENSMPUG00000018794	PDCD6IP	ENSMPUG00000004248	TIMM50																	DPM3	FADS1	UNC45A	SPHK2		CD53						CHTF18	NOXO1				CUTC														LYPLAL1													ADAR													TERF2	DCDC1																				NRBP2																																			Lair1																			TSACC																																				ENSMPUG00000019318																						ENSMPUG00000021155																			DCST2
BAZ1A	C7orf60	CIB2		PITHD1	Ipo4	RP2		MNT	PTGIR	TBPL1	CLCN6	ZNRF3	BANP	RASD1	ENSMPUG00000000853	NCR3	ADCY5	GINS3	ENSMPUG00000004673		KRTCAP2	APEX2	ADAT1	CLGN	ENSMPUG00000005401						ENSMPUG00000007650			MRPS10	ENSMPUG00000008688																NIPSNAP3B	SIK3	ZBED4	REC114																	TMEM199	SLITRK6	MPRIP	Prpf18		DCUN1D3						ENSMPUG00000008588	MAPKBP1				ENSMPUG00000009500														ENSMPUG00000016506													TRIM21													AKAP9	SNX12																				CRYL1																																			PLEKHO1																			ENSMPUG00000019114																																				ZNF154																																									VPS16
TNIP1	PGRMC2	ENSMPUG00000013711		USF2	PLEC	ENSMPUG00000010387		PSMC4	PRTFDC1	YY1	IRAK1	MMP14	PRPF4	TMEM88B	CLSTN3	ENSMPUG00000019706	ITGB4	CARD10	ARSD		GABPB2	CHCHD5	TIFA	PPFIA3	TOR2A						TCAIM			SPECC1L	GPATCH3																LRRC56	ID2	ZBTB8OS	BCS1L																	ISOC1	SIAE	ENSMPUG00000001439	PCOLCE2		RNF115						ATP1B1	ZCCHC14				MOAP1														ENSMPUG00000009716													MX2													SCAMP2	CDHR3																				MRPL46																																			APOBR																			SFRP5																																				STK32C																																									TOR4A
PSME2	USP16	FAM107B		UBE2B	CORO2B	TGOLN2		ENSMPUG00000017256	WBP1	IL27RA	TRIM68	SMYD5	FGF17	PROX1	ENSMPUG00000000367	HOMER1	NPC1	HRSP12			EXTL3	SLC4A8	TAGLN	AHR	ANKRD32						ZBTB26			PEX26	ZNF140																U2AF2	COPG1	NAF1	DUSP28																	PLTP	ADI1	STAU2	PWWP2B		RAB14						ENSMPUG00000007405	ENSMPUG00000002558				ARPP21														MGST2													LGALS8													TRPC1	SNORD27																				Fahd2a																																			RINL																			LRRC16B																																				CCDC43																																									LEPROTL1
AFF1	BRD7	PRR12		ENSMPUG00000002984	ITPR1	PPP1R12C		RWDD2B	C1orf21	STX7	TES	JAKMIP2	BCKDK	FAM219B	CD80		NUAK1	FAM83D			AKAP10	PSME3	AP3S2	SAYSD1	NIT2						SNORA32			MSH2	PBX2																CIDEB	NOL10	NDRG2	NDUFAF1																	HDHD3	SERPINH1	XPA	EBP		PIAS3						LSS	SMAD6				LIG3														LARP1B													PEX11B													ZNF346	ZNF572																				KLF10																																			NAGLU																			ENSMPUG00000006134																																				NDUFAF5																																									LPCAT3
ERAP1	ESF1	ENSMPUG00000004179		ASCC2	ATP9A	LYZ		PARK7	CUX1	ENSMPUG00000017790	YIPF4	ENSMPUG00000018221	E2F4	ENSMPUG00000018770	BCAT1		ZZZ3	ENSMPUG00000018063			KIF13B	TTYH1	ENSMPUG00000011642	ACTR5	Pi4k2b						HACD2			BC021614	SERPING1																RHOB	MBP	KIZ	Vmac																	ENSMPUG00000018745	YPEL1	KIF17	ENSMPUG00000019920		THOP1						DDR1	GNAL				FAM134A														ENSMPUG00000020071													ENSMPUG00000001104													Rasa4	PEX3																				WDR61																																			TMEM106A																			ENSMPUG00000009406																																				EFR3B																																									ZNF331
EIF6	ENSMPUG00000010179	GART		ENSMPUG00000004622	GYLTL1B	METTL9		WDR81	SRC	DNMT1	HSPBP1	HSD17B4	ENSMPUG00000001619	LSR	ENSMPUG00000006355		Pkd1l2	Isy1			SF3B4	ENSMPUG00000012925	TATDN1	LRRC57	NUDT15						ATG4C			LAMTOR1	TTF2																SNORD39	ENSMPUG00000001973	IKZF4	GCSH																	MRPS34	REM2	LIMS1	MARCKSL1		Pcbp4						RNASEH2B	DOCK6				MPPED2														SLC41A3													MOV10													POMT1	AAMP																				ZNF214																																			LPXN																			PGF																																				TSSC1																																									MED16
ATXN7	PCDH19	OSTM1		ENSMPUG00000016954	FAM101B	ENSMPUG00000011904		MLST8	SRPK2	FAM53B	MYO19	PDLIM1	RPP14	PLCG2	CCR10		KBTBD3	SF3A2			OTUB1	ENSMPUG00000012169	DNAJA2	BAIAP2	SECISBP2						ENSMPUG00000000860			SURF6	ENSMPUG00000010662																CD3EAP	PM20D1	ENSMPUG00000020112	PPIP5K1																	DOHH	METTL8	SIPA1L2	ENSMPUG00000016956		KANK3						TNFRSF4	SOX8				TARSL2																											STARD13													NOL8	ENSMPUG00000004302																				Tmem29																																			ACP6																			ADCK4																																				WRB																																									Ggta1
CASP8	TERF1	UBA2		CYB5A	ANO10	C19orf35		C8orf33	SMAGP	TIFAB	RLF	ENSMPUG00000008504	RAD9B	POU2F2	ENSMPUG00000001128		FAM122B	MAF			SPAG9	C9orf3	ZNF175	ZSWIM1	ENSMPUG00000002077						CCDC168			PRKX	TMEM109																RPL3L	IAH1	SNORD30	ENSMPUG00000000306																	ENSMPUG00000013888	CD302	MRPS12	BDH2		PAXIP1						TCF19	ENSMPUG00000012793				PLD4																											ENSMPUG00000001105													ZNF770	AIG1																				ASCC1																																			CCNY																			TMPRSS6																																				PRIM1																																									PGAP2
TAB3	ZBTB46	PSTPIP1		SLC44A2	PATZ1	IFNAR2		DPM3	TRPC6	ANKRD16	SEC63	IKBKE	ZNF550	MYO10	Igha		COX18	APITD1			ARHGAP12	ENSMPUG00000010658	ABCC1	ENSMPUG00000012302	FAM122A						ZNF454			Shb	ALAS1																LMF1	AFG3L2	ZNF689	GPN3																	VAPB	CCNG1	NKD1	ABCA3		MSANTD2						DNAH7	SOCS2				ASB13																											ENSMPUG00000012750													CEP162	ENSMPUG00000005477																				CACNA2D4																																			MAB21L3																			JADE3																																				SHROOM2																																									Zfp748
ENSMPUG00000000824	TC2N	ENSMPUG00000010687		SLC4A1	ENSMPUG00000003015	ENSMPUG00000004792		TMEM199	TIGD2	TRIB1	MRPL4	ZDHHC7	TEFM	ENSMPUG00000018847	ENSMPUG00000006561		ARHGEF26	DYNC1I2			EID2B	ENSMPUG00000023410	DHCR24	C17orf58	CCDC90B						THAP6			RTFDC1	ENSMPUG00000012880																ST3GAL4	FCHO2	ENSMPUG00000015426	PIN4																	ENSMPUG00000012037	ABCC6	BEND7	MMP12		AGA						TBX18	CTSF				SPOP																											CHRNB1													LRCH3	PROP1																				SLC25A43																																			SHC1																			Tctex1d2																																				C10orf10																																									G0S2
FYB	OPA1	ENSMPUG00000017292		UBB	Pwp2	EFCAB14		ISOC1	MOB1A	ADIPOR1	TMEM68	ENSMPUG00000007328	ERMP1	DHX35	ARIH2		ENSMPUG00000010134	CCDC124			RAB5B	ZNF783	TOR1B	SLC35C1	SLC37A1						IPO8			RABEP2	MAGED1																ST6GALNAC1	FBXW4	TMEM235	UCN																	PDCL3	HAPLN1	TCN1	ENSMPUG00000007509		DNAJB12						TRIM32	SLC39A6				IGKV5-2																											MB21D1													MLH1	WDPCP																				ZNF211																																			ENSMPUG00000001285																			CCM2L																																				APLNR																																									URB2
ELMO2	EGR3	C1QC		NT5C3A	DNM2	VMP1		PLTP	LIMK1	APEH	TMEM8B	SCN8A	MYO18A	DNAJA3	DCSTAMP		TGS1	BCL2L12			Klhl28	TMEM203	OVGP1	C1orf110	ENOPH1						C11orf65			MFNG	BZW1																ENSMPUG00000002911	SLITRK2	JMJD7	SERPINF2																	DYNC1LI2	SPNS3	SLC22A23	Fbxl8		POMK						AZGP1	PIGQ				TRAPPC6A																											ITGA10													OSGIN1	KCTD6																				COQ10A																																			WSCD2																			EPO																																				ENSMPUG00000019130																																									PTPDC1
CD47	CCDC181	LSM10		ENSMPUG00000018804	GCDH	ARAP1		HDHD3	F2	ARFRP1	TOB2	PPFIA4	ENSMPUG00000015898	RAPGEF1			CHMP6	N4BP3			KIAA0355	ADAM11	Anp32a	GALT	ENSMPUG00000006158						MREG			TPP2	PTCH1																TCAF1	UBQLN1	ZNF608	CDCA5																	ENSMPUG00000014192	NR1D1	FMN1	ENSMPUG00000008935		DPAGT1						TNFRSF18	TMEM64				TXNDC16																											MAMLD1													MFSD12	TMEM185B																				LYPD4																																			CLK3																			CTDSPL																																				ENSMPUG00000017134																																									RELT
KIAA0368	LDOC1L	CAD		SOX6	CLK2	RAB1A		ENSMPUG00000018745	FANCL	ENSMPUG00000014197	DPM1	RPUSD3	ENSMPUG00000020206	CUTC			CCDC175	HYPK			CSNK2B		ENSMPUG00000018972	RIMS3	LRRC24						PPP2R3A			INADL	RYR1																SELE	IVD	CYP17A1	MIEF2																	ANKRD13C	ENSMPUG00000018612	APBA1	GPRIN1		ITPA						TNFSF11	HR				ANKAR																											CDHR5													FGGY	snoZ40																				ZRANB3																																			RAB28																			HLA-DRA																																				SMIM12																																									XPO4
ENSMPUG00000000828	PHAX	VWA5A		ELMO3	CST7	XDH		MRPS34	CTGF	PNRC1	SCAPER	ZNF512B	MAP3K4	ENSMPUG00000009500			ENSMPUG00000002739	ENSMPUG00000016849			ENSMPUG00000001752		CLDND1	TACO1							FANCB			SETX	PRKCDBP																DGUOK	ACOT9	OTUB2	RNF25																	RPL7L1	ENSMPUG00000011491	CACNB4	ATL3		TRIM3						ENSMPUG00000008511	FAM213B				ENSMPUG00000003101																											CLCC1													CPSF3	RNF32																				STOX1																																			GOLPH3L																			NOXA1																																				ACHE																																									Cyth2
MAP3K8	OSGEPL1	Tatdn2		BECN1	GK5	MICU1		FXR1	LGALSL	COPG2	ENSMPUG00000010920	KIF7	NPM2	MOAP1			ENSMPUG00000015194	ARHGEF15			ENSMPUG00000009382		MAX	ENSMPUG00000011080							CHRNE			SIRT2	LRRC1																CCL21	DCAF5	DAGLB	RABEPK																	IRF2BP1	DUSP10	TRPM1	GORASP2		SUV420H2						GDPD5	SFXN3				CBX2																											RBM8A													KCNQ1	NT5DC3																				CPNE8																																			LETMD1																			PBK																																				ENSMPUG00000015473																																									MTFMT
HLTF	CPSF6	VPS9D1		FAM117A	GPI	OSBPL2		DOHH	F2RL3	ESYT2	ZMYND8	BTBD3	ZNF79	ARPP21			ZNF473	CENPV			C17orf85		ENSMPUG00000017275	CLCN1							PTPN22			G2E3	MCM7																FOSL2	IFT57	CRADD	NUMBL																	PFDN4	HOGA1	GPNMB	KXD1		PRUNE						ISLR	EDAR				ST14																											GDA													RCE1	SF3B2																				KRBA2																																			SLC27A5																			ASMTL																																				DZANK1																																									GALNT11
CXCL10	GNPDA2	CSE1L		AQP1	SLC16A6	RTN3		ENSMPUG00000013888	CDC42BPB	AP2B1	HINFP	GNAI1	GLB1	LIG3			FAM205A	ZNF234			SLC23A2		GBP6	TRIM5							TSPAN7			NAPA	ARFIP2																SPIDR	FTSJ1	PDCD7	SCEL																	MRPS22	MOGS	EYA2	PLA2G12A		ZBTB45						MLLT3	DFFA				ENSMPUG00000009488																											TAF11													LSP1	ENSMPUG00000004800																				MIPEP																																			RAB23																			ARID1B																																				ATP6AP1																																									SETD4
ENSMPUG00000000826	FER1L5	NUDT3		JAZF1	RANGRF	CMTM6		VAPB	DRD2	MS4A3	PIGH	MTHFD1L	CRELD2	FAM134A			AKAP14	BCAP29			SLC50A1		LRRC31	TRIM38							KLHL13			HCLS1	DEDD																AQP9	TBCD	NUP160	TRIM11																	ZNHIT3	FXYD4	HTR2A	KCP		ZMAT5						ITGAE	SCMH1				ADCK1																											NPR1													EIF2B5	ENSMPUG00000014601																																																							TBC1D13																			ACACB																																				N6AMT1																																									NUDT13
SIGLEC1	SPICE1	CEP295		GLYATL2	ZSCAN20	STK38L		ENSMPUG00000012037	TEK	PCGF5	C1R	GATM	IL11RA	MPPED2			BRF2	Tmem14c			MRPL55		DPEP1	HES4							DNAJC24			DECR2	A630001G21Rik																BCL2L15	HSF1	IL10	PAK1																	SPATA5	ITGB1BP2	MAP3K19	UFSP2		DPH3						ADK	TOX2				MSANTD4																											ZNF23													EI24	MUT																																																							HDAC8																			RRP8																																				NIPA1																																									RRAGB
PSME1	MRS2	RRAGC		AP1M2	RCCD1	LIMK2		PDCL3	WDR66	ENSMPUG00000018849	DUSP22	EOMES	UQCC1	TARSL2			ENSMPUG00000001350	CATSPER3			RNPC3		FAM193B	GSDMD							ARMC2			NADK	TDRD9																PDK3	TSEN54	ENSMPUG00000023201	CD58																	PITPNB	ENSMPUG00000011588	TDP2	TRAF3IP1		PHF10						ZNF774	IL17RC				PPEF2																											EGLN1													BCL2A1	MRFAP1																																																							ZNF613																			PEA15																																				ZNF330																																									ENSMPUG00000002014
PSMB10	FAM210A	C1orf131		TBCEL	NCOR2	MILR1		LLPH	SH3BGR	ADD3	SGSM1	KLF3	PTGDR	PLD4			ZFP69B	SFSWAP			ERO1LB		BFAR	IER3							ENSMPUG00000006802			CEP250	CUL1																NSMF	PLEKHM2	CCDC102B	LRRK2																	ENSMPUG00000019787	RAB38	PPCDC	LGMN		ENSMPUG00000014404						ENSMPUG00000011023	WIPF3				PCGF2																											NAP1L2													ENSMPUG00000010746	ZNF274																																																							ENSMPUG00000005739																			ARHGAP17																																				PEG3																																									PLEKHN1
UBE2A	ITPR2	ERGIC3		RANBP10	HGH1	OSCAR		DYNC1LI2	TMEM11	SLC25A4	C1orf100	TANC1	GFOD2	ASB13			DDX25	STARD3NL			ZNF699		RASGEF1A	ANKRD22							ADAL			HGS	POU6F1																CERS2	C7orf26	NUDT18	ZC3H12C																	PTCD2	EFCAB8	AK7	GSDMA		STK16						TRBV16	SSPO				ACTR1A																											ENSMPUG00000006369													ENSMPUG00000002209	MAPK3																																																							ENSMPUG00000021155																			FAM212A																																				SRRD																																									SLC9A6
TNFAIP6	PPWD1	PPP1R9B		ARL4A	ENSMPUG00000016059	PIAS1		ENSMPUG00000014192	INPP5A	DRAM1	WBP4	KCNA3	H6PD	SPOP			SNORD44	NDUFA12			CLCN5		CAPN10	SPG20							LMAN1L			ENSMPUG00000004202	PEX1																NAB2	VAMP3	ENSMPUG00000012365	SAMM50																	ENSMPUG00000006244	COL4A2	SLC22A16	PAQR7		MED29						PFKM	ENSMPUG00000007440				NR2F6																																								MPHOSPH9	TBCE																																																							POLB																			MAGEH1																																				ENSMPUG00000006475																																									PCMT1
ENSMPUG00000004231	PPP3CC	ABCC5		SLC25A1	APLP1	EIF4G3		DDX42	SLC25A33	CCDC141	HPS5	DPP4	ARPC1B	IGKV5-2			SNORA12	Ndufa9			CPT1B		HSDL1	ATF3							LBH			ASNSD1	B3GALTL																RBMS2	BOP1	NFATC2IP	CAB39																	SAAL1	TRIM69	ENSMPUG00000010356	SLC35D1		ENSMPUG00000003838						MUM1	LAMA3				ARSI																																								PPP2R3B	ENSMPUG00000014211																																																																										IL21R																																				GPBAR1																																									ZNF829
STX12	ZNF41	RGS3		SORBS1	EFCAB12	ELOVL1		ANKRD13C	Amelx	DIS3L	SNRPA	POP5	TIGD7	TRAPPC6A			TRABD2A	ANXA13			NELFE		EXT1	ENSMPUG00000000575							FCER2			COMT	PRNP																ENSMPUG00000002137	PARL	ENSMPUG00000018362	SEC24C																	RARRES1	ENSMPUG00000015354	IGF1	SLC35F6		SNORD34						LMNA	TLE1				MAB21L1																																								USP37	ENSMPUG00000018424																																																																										ATP2B3																																				ERI2																																									ZNF554
TM9SF2	MPHOSPH10	TMEM184B		HBZ	CEBPE	CD82		RPL7L1	TMTC4	ENSMPUG00000001311	PRDM15	ENSMPUG00000018141	NEK4	TXNDC16			COG2	NTNG2			TPPP		CLEC1A	BLOC1S5							PMS2			GNPDA1	THAP1																AGFG1	DBR1	MTA2	PRKCB																	ENSMPUG00000012100	ARL6IP5	CCDC38	ABCC4		ENSMPUG00000000711						YWHAH	CTBS				CCNK																																								FPGS	MOB3A																																																																										DKK1																																				RNH1																																									CEP89
TET2	KIAA1551	RNF220		TFDP2	SPG7	ADGRE3		IRF2BP1	PTGR1	PKD1	NIPA2	GPSM1	ACTL6B	ANKAR			FASTKD1	SUMF1			ENSMPUG00000018502		CCNE2	TSPAN2							OCLN			KIAA2013	LAPTM4B																ENSMPUG00000005907	CC2D2A	ANAPC10	NCAPH2																	EBAG9	NCBP2L	ART4	KDSR		DMPK						C11orf84	ENSMPUG00000007485				CCDC25																																								TTYH3	C19orf25																																																																										MYO1E																																				C9orf91																																									MINA
PSMB9	NIPAL3	DYRK2		Tbc1d24	CDC6	KCNJ15		PFDN4	NPAS4	SLC12A2	DISC1	TRAV22	ENSMPUG00000006510	ENSMPUG00000003101			AS3MT	CHAF1B			DHTKD1		KHNYN	SLAMF8							STK26			CCDC120	UNG																CD69	C10orf128	ARHGEF25	Vamp7																	FBXL4	TSPAN32	SLC30A9	PRIM2		DNAH5						SNORA11	GALK2				SHD																																								SRF	LENG1																																																																										FLAD1																																				RHOC																																									CHCHD7
DUSP5	BROX	BTBD7		TTC7B	ASXL1	LACTB		MRPS22	LHFPL2	OSM	EHMT2	ITGA2	PGGT1B	CBX2			HEATR1	CHGB			TMPRSS9		WSB2	C4b							FAM81A			SRPK1	DOCK3																ENSMPUG00000014933	RUNDC1	PTPRS	NAA40																	MED30	ENSMPUG00000002683	ENSMPUG00000002464	ENSMPUG00000002809								HMGN1	KCNA2				ENSMPUG00000002999																																								CNTNAP1	RECQL																																																																										UQCC2																																				CLN8																																									ZNF577
BST2	MAPK8	PTPRE		NARF	GRAMD4	SCYL2		ZNHIT3	ENSMPUG00000008875	ZNF710	APOA1BP	MAGED2	ENSMPUG00000017563	ST14			SNORA73	EPAS1			PAQR3		SH3GLB2	TAGAP							TEX9			ZFHX2	FAM114A1																FBP1	NCOA6	ZNF599	NCOR1																	ENSMPUG00000008402	SEPT2	SYT17	ATP6V0E2								KCNN4	ENSMPUG00000012439				ZBTB5																																								FPGT	ENSMPUG00000010484																																																																										LRMP																																				LMNTD2																																									ENSMPUG00000004951
TNFAIP3	TRAPPC3	CEP120		ELAVL1	RBM15	DNAJC3		SPATA5	FBXW8	SVEP1	DAK	DOK1	IL1R2	Adgre4			SNORD81	RHNO1			YIPF6		GPATCH11	ENSMPUG00000000581							HELQ			CEP192	CLDN25																ALKBH8	KDM1A	SLC39A2	RAB5A																	DCUN1D5	PLEKHA4	CDK18	ENSMPUG00000009424								TSHZ3	KRBOX4				LHX3																																								TAF12	EPN1																																																																										ENSMPUG00000012584																																				CA5B																																									BAIAP2L1
IFI27	IL17RD	TSC22D4		DAD1	LONP2	P2RY13		YWHAB	TOM1L2	LIN7B	RHOF	WBSCR27	ALKBH1	ENSMPUG00000009488			SNORD47	ZNF521			EIF4E2		ARID5B	PSAT1							EDA			IPO9	PRMT6																FBXW2	HARS2	ENSMPUG00000018764	ILK																	ENSMPUG00000016181	ENG	FRK	CAMLG								PROM1	VOPP1				CDK9																																								TXLNG	TRAF1																																																																										SELENBP1																																				ANXA3																																									ENSMPUG00000006353
VAMP5	MANEA	MBTPS1		SLC2A8	MAK16	SH2B2		PITPNB	TTN	TUBB6	SLC38A6	ENSMPUG00000005874	MARK4	ADCK1			MRPS11	ZC3H10			Timm10b		EMB	L1CAM							FAM134B			ATP13A2	EPHB6																GLYCTK	UBN1	PDE9A	STOM																	ENSMPUG00000008993	DGKQ	NCKAP1	ENSMPUG00000015716								ENSMPUG00000011606	SESN2				RASSF9																																								ENSMPUG00000002510	SIRT6																																																																										GAB1																																				PRSS53
PLSCR5	TMEM168	HSPA9		NOSTRIN	AGTPBP1	UBR4		ENSMPUG00000019787	CALM2	RPA1	MITD1	FDFT1	TEKT2	MSANTD4			UBE2G1	RFC3			EMD		Sik1	SLC35D2							ZNF383			ENSMPUG00000014414	RASSF8																PERM1	ENSMPUG00000019667	ENSMPUG00000012328	GTF3A																	ENSMPUG00000014484	GPD1L	EEF1A2	ZFAT								JAKMIP1	KIAA1324				ENSMPUG00000010805																																								TAF1C	DARS																																																																										VWA1																																				DCST2
MARCH1	MIOS	KLF15		TPT1	IMPDH1	XPO6		PFKFB2	AZIN2	ENSMPUG00000018865	WDR34	SPATS2L	CNTNAP4	PPEF2			ARL3	RECQL5			ENSMPUG00000006020		BHLHE40	FAM105A							CHEK2			GGA1	CEP78																RDH13	USP39	BEND3	SPOPL																	ENSMPUG00000013261	SOD3	CCDC121	SPSB1								ZNF821	TNXB				ANKRD13D																																								TSEN2	C11orf68																																																																										PAK4																																				VPS16
ENSMPUG00000004765	HLA-DOA	CHD1L		UQCRQ	MLH3	ASAH1		TCP1	EFHC2	ENSMPUG00000016828	FKBPL	ARL4C	RNF217	TGM2			PTRF	ENSMPUG00000005164			ENSMPUG00000012390		TTLL6	LY9							BRMS1L			HAUS8	CELA1																EXD3	GSK3A	ENSMPUG00000002090	ENSMPUG00000002539																	C9orf85	TGM1	TLL2	NPHP1								MAMDC2	IL17RE				PACRGL																																								DNAJC2	TCF12																																																																										WIBG																																				TOR4A
YWHAZ	RNMT	RUNX2		NDUFS8	C9orf135	ARF3		PTCD2	CPT1A	ALG13	KCNJ11	PTPRU	KLHL12	PCGF2			L3MBTL1	ENSMPUG00000014710			FAM188A		SYNJ2BP	ME1							RASGRP3			YEATS2	ZNF677																U12	L3MBTL2	EXD2	RPS6KA2																	FUT11	FAT1	ST3GAL3	RPP25L								AP3M2	VAMP1				MRGPRF																																								PDLIM2	RAB4B-EGLN2																																																																										SHMT2																																				LEPROTL1
ZSWIM4	KIAA1549	C17orf62		NUDT6	ENSMPUG00000014523	CREBBP		ENSMPUG00000006244	TTC7A	DDX39A	D10Jhu81e	ESR2	CDC16	PSRC1			PSD	SLC2A4RG			Qprt		LIPT2	GSPT2							IMP4			NOP9	ENSMPUG00000008442																ENSMPUG00000022902	NDRG1	VCPKMT	PRR3																	DCTN3	BC067074	ARMC9	TMEM38B								ENSMPUG00000008564	SERPINB8				FNDC5																																								SFXN4	CLPB																																																																										FAM189B																																				LPCAT3
FCHSD2	DDHD1	ABLIM1		C14orf2	THAP7	RNF146		SAAL1	FGF1	NBAS	ACTL7A	SMAD7	ENSMPUG00000010234	ACTR1A			C1orf228	CHEK1					ENSMPUG00000006854	MLC1							GLCCI1			RFWD2	ENSMPUG00000002201																ENSMPUG00000005634	RRNAD1	ENSMPUG00000023065	DXO																	ENSMPUG00000009324	CASR	ERBB4	C3orf33								SAP130	FKBP9				DUT																																								CC2D1B	TIMMDC1																																																																										ENSMPUG00000019985																																				PLEKHG6
ENSMPUG00000010024	ENSMPUG00000000816	TNK2		C19orf60	FUBP1	INPPL1		RARRES1	CLSTN1	DESI2	PSCA	RILPL1	ENSMPUG00000019898	NR2F6			GNA11	SPC25					ENSMPUG00000017487	TNFSF15							ENSMPUG00000017405			CYP2R1	ENSMPUG00000016601																C1orf159	DDA1	TG	ENSMPUG00000007504																	SUPT3H	COPZ2	NIM1K	C5orf63									NSFL1C				IFT140																																								ENSMPUG00000007195	ENSMPUG00000007225																																																																										ENSMPUG00000016491																																				ZNF331
Hcar2	BRCA2	MESDC1		ABHD4	ALOX5	SENP7		ENSMPUG00000012100	ATP2C2	BYSL	TMEM42	GIT1	ENSMPUG00000007322	ARSI			CCDC126	COQ7					EXOC1	SLC6A13							THOC5			FAM208A	ENSMPUG00000007457																ZNF19	LRRFIP1	CCDC64B	SLC30A7																	ENSMPUG00000018418	ENSMPUG00000005991	HEPHL1	MAFK									ADGRB2				KLHL14																																								SNORA9	ZNF787																																																																										ENSMPUG00000007448																																				MED16
C5orf51	TMEM161B	RNF130		TXNDC17	ENSMPUG00000020059	HTATSF1		PTGES3	C12orf75	PM20D2	KIAA0753	RNF157	ZNF691	PTDSS1			ATG10	TOMM22					TMEM2	ENSMPUG00000000757							IRF4			UBQLN4	MAP10																FXN	NASP	CHKA	MMAB																	TTC32	ENSMPUG00000008982	PKIA	GPX7									Mtap				ADCY9																																								RPS6KC1	2700097O09Rik																																																																										CALML6																																				Slc6a8
PRDM1	SLC35B4	MPZL3		ADD2	M1AP	Dcaf11		EBAG9	HIPK2	B3GNT4	RAD9A	Itfg3	FBXO45	MAB21L1			FBXO24	ENSMPUG00000008025					SNX6	SLC11A2							ENSMPUG00000013340			RABAC1	ENSMPUG00000001690																IBA57	FAM117B	PIK3R4	STARD7																	NARS2	FAM83A	ETV5	IFT46									ENSMPUG00000004910				Ccdc162																																								SELP	CCDC94																																																																										ZNF502																																				Ggta1
FAM184A	ENSMPUG00000001101	ANKS1A		STRADB	CNEP1R1	UBXN2B		FBXL4	RAB11B	ENDOV	LRP3	Lacc1	CGRRF1	CCNK			ENSMPUG00000003328	BRD1					WDR7	TTLL8							EXOSC8			YLPM1	ENSMPUG00000011819																ZNF772	ENSMPUG00000019728	CHMP2A	SYTL3																	CCR8	SFMBT2	IRAK1BP1	FLOT1									GPRASP2				SH2D6																																								ARHGEF6	Doc2g																																																																										KCNH3																																				PGAP2
CNNM4	C10orf76	STARD5		TPGS2	ARL14EP	HEXB		MED30	FANCD2	KIAA1462	ASF1A	FLT3LG	NUGGC	CCDC25			BAG2	CD2BP2					WDR37	ENSMPUG00000017397							TBC1D9			SLC45A4																	TKTL1	XKR8	CD48	ENSMPUG00000017442																	ENSMPUG00000005122	PTPRN2	BNIP1	ABCD1									BCL2				TP53I3																																								DERL1																																																																											B3GNT7																																				Zfp748
PDE4B	DPH6	WWC3		TPM3	EPHA1	TRAPPC5		ENSMPUG00000004468	ENSMPUG00000011038	NECAP2	ABI3BP	ZFYVE19	IGF2BP3	SHD			ENSMPUG00000019904	SCO1					THAP11	FAM35A							ATRX			GTF2I																		NAP1L4	IL1B	GNL1																	ENSMPUG00000020178	TCTA	EVA1A	FAS									AMZ2				SLC38A11																																								TIMM8B																																																																											FAM53A																																				G0S2
ENSMPUG00000010940	PODXL	ZNF354A		MARCH3	RIT1	C1RL		ENSMPUG00000008402	NDUFA4	ENSMPUG00000000164	VPS11	SUSD3	CADM1	ENSMPUG00000002999			MSS51	PLAA					TLK2	SV2A							ZNF420			HSPB1																		C11orf24	PLIN2	CPSF3L																	POLR3H	SRSF12	TSFM	ARL11									SCG5				ZNF70																																								TP53BP1																																																																											ENSMPUG00000001646																																				URB2
PIK3AP1	NMD3	EHBP1L1		UBE2K	CCDC93	ARF4		DCUN1D5	THBS1	STAM2	PPP6C	TRAV29DV5	LRRC34	ZBTB5			FNIP2	SUCNR1					RAB37	ZSWIM7							ZFAND1			PUM1																		DCBLD1	NCL	TTC19																	COMMD1	TMEM218	PAIP2B	Lair1									TMEM65				SOX5																																								CORO1A																																																																											MAPK8IP2																																				PTPDC1
ENSMPUG00000000831	CETN3	ACAP1		NEU2	ENSMPUG00000018778	CEACAM18		TRIP4	FAM129B	TMEM43	ENSMPUG00000009036	EPS8L3	Mlycd	CAMK1			DKC1	ENSMPUG00000001947					CEP95	FAM171A1							MNS1			WDR91																		ENSMPUG00000013887	ANO9	UBFD1																	TIMM22	ENSMPUG00000013026	SLC25A26	PLEKHO1									BMP4				OGG1																																								PRKDC																																																																											Htr5b																																				RELT
NMI	GFM1	NUP107		RNF14	GLT1D1	MAP2K3		ENSMPUG00000016181	JAM3	TAB2	ENSMPUG00000014079	ENSMPUG00000020670	ZKSCAN4	LHX3			SKIV2L	Psmd9					JAK1	ENSMPUG00000008593							CASD1			DGCR8																		NAPB	QKI	MAPK7																	ZBTB49	ENSMPUG00000004593	NUDT16	APOBR									KIFC2				GTF2F2																																								TMTC3																																																																											IFITM5																																				XPO4
ANKFY1	LARP1	RNF145		WFDC1	HNRNPLL	KBTBD12		ENSMPUG00000008993	GALNT1	STAU1	ARMC7	PPP1R16B	ALG14	CDK9			TSPYL2	GRHPR					PRPF3	IQSEC2							FAM92A1			GNPAT																		ERAL1	ENSMPUG00000018629	CFAP36																	LRFN3	ENSMPUG00000019037	SLIT3	RINL									AP5Z1				TGIF1																																								PIGC																																																																											RAB4A																																				Cyth2
NTAN1	CDC40	TXLNA		ACYP1	ITPKB	HBP1		ENSMPUG00000014484	CDC42BPA	CAMK2G	KIF3C	ENTPD5	ENSMPUG00000001437	RASSF9			ZMYM3	SEC13					ECE1	TCHP							TMEM216			TSPAN14																		G3BP1	Zfp286	BUD31																	NXT1	ACTN2	PGBD5	NAGLU									RAB11FIP3				TNFSF4																																								PPP1R13B																																																																											SNORD125																																				MTFMT
SYS1	ZNF569	RRAS2		SHISA5	BIRC5	LTF		ENSMPUG00000013261	TMED10	ARL2-SNX15	ALDH4A1	DIXDC1	ASAP3	ENSMPUG00000010805			RHOH	ENSMPUG00000006598					NEDD4	RORA							FAM175A			NFYC																		CAMK2B	PHKA1	ENSMPUG00000008705																	SSBP1	C6orf25	AMOTL1	TMEM106A									DUSP4				PPARA																																								UQCRC1																																																																											FAM3A																																				GALNT11
TMEM256-PLSCR3	KIAA1328	ADGRL1		GATA1	CBX1	COL4A3BP		C9orf85	CACNA1D	SNX3	DPP8	FAM102A	ENSMPUG00000017954	ANKRD13D			OSGEP	SLC30A2					STARD10	CDC14A							ENSMPUG00000002318			USHBP1																		ENSMPUG00000015215	APOA2	INTS9																	GEMIN7	CD9	ENSMPUG00000019204	LPXN									TXNDC12				RAG2																																								MVP																																																																											FAM167A																																				SETD4
Rft1	TTC28	MYH9		ENSMPUG00000000101	SLC2A5	ZNF839		FUT11	ZDHHC19	ARSB	MIER2	STKLD1	C1GALT1C1	PACRGL			APH1A	CCDC58					CNP	ENSMPUG00000013410							KIAA0226L			TTC21B																		REXO4	ZSCAN26	ENSMPUG00000006983																	SNORD36	ENSMPUG00000018382	CLEC1B	SNX9									PPCS				ENSMPUG00000009445																																								RBM45																																																																											FKBP7																																				NUDT13
TOR3A	PCMTD1	TSPAN3		PAIP2	MTERF3	ELL		DCTN3	ARHGAP25	ABCA1	C5orf34	EMP3	GOLGA4	MRGPRF			ENSMPUG00000018753	MEF2BNB					EPC2	WFS1							ENSMPUG00000000060			SMC4																		COA1	AIF1	BRE																	C1orf64	PRKAR1B	CDS1	ACP6									ZNF507				C12orf45																																								GNL2																																																																											IDNK																																				RRAGB
BLOC1S6	TNFRSF13B	CARS		CEP83	FGFR1OP	KDM5A		ENSMPUG00000009324	NAP1L1	MAPRE1	ZNF662	TESPA1	Lime1	FNDC5			TRMT2B	ADH4					DBN1	ST8SIA6							CASC1			CROCC																		HADH	TDRKH	ENSMPUG00000008640																	C1orf174	FHL1	Ly6g6e	CCNY									ENSMPUG00000003743				MYL4																																								DUS3L																																																																											UST																																				ENSMPUG00000002014
SRGAP2	DCAF17	MRPS10		PAQR9	RAB7B	PELI2		NDUFA5	ENSMPUG00000005261	RANBP9	ENSMPUG00000019258	ENSMPUG00000008317	TBXA2R	CRTAM			GALNT6	ENSMPUG00000007221					OXA1L	MUC1							THEG			CCDC150																		ENSMPUG00000008522	ZBTB12	MYLPF																	ENSMPUG00000000377	PYGM	ECM1	MAB21L3									SLC30A5				FBLN5																																								TTI1																																																																											ENSMPUG00000010026																																				NOA1
ENSMPUG00000010531	API5	SPECC1L		ENSMPUG00000000607	RNF121	TMEM183A		SUPT3H	FBN1	USP5	ELK1	SLA2	SNORA41	DUT			NSL1	Tex261					TMEM229B	TMEM128							MTRF1			INPP5J																		TOM1L1	BEX4	TTL																	ENSMPUG00000007803	ENSMPUG00000009607	ENSMPUG00000008567	RNF169									ENSMPUG00000022155				CYB5D2																																								PLCB3																																																																											ENSMPUG00000018679																																				PLEKHN1
FAP	TAF9	PEX26		UROD	Tmem56	CNDP2		ENSMPUG00000018418	CES2	ZNF362	FANCF	FAM155B	ENSMPUG00000008407	IFT140			ENSMPUG00000003987	ENSMPUG00000012637					SCYL1	RFX2							CD1C			CDIPT																		HDAC4	C6orf136	FBXL12																	ENSMPUG00000002816	ENSMPUG00000019285	ENSMPUG00000020098	SHC1									ADGRB1				IPO13																																								ZCCHC4																																																																																																															SLC9A6
PIK3CA	CSTF2T	MSH2		ENSMPUG00000018478	TMC6	TDG		CCDC117	RUFY2	ATMIN	RAB18	ENSMPUG00000007496	DDX11	KLHL14			Kdm4c	ITGB1BP1					FAM73B	IL4R							SCNM1			TARBP1																		WDR3	AR	F8																	ENSMPUG00000018814	CD151	CGNL1	TTC38									LRP12				ALKBH3																																								Ift80																																																																																																															PCMT1
VTA1	Eef1e1	TCF7L2		UBAP2	LPCAT1	PIK3C2B		FKBP4	CD46	PSEN1	NIPSNAP3A	TRDV3	SLC25A28	SYNGR1			PGBD2	SIGMAR1					SREBF2	ENSMPUG00000010661							IL7			TGFB1																		ENSMPUG00000003073	PXYLP1	ADSSL1																	Tha1	P2RX1	ENSMPUG00000008216	ENSMPUG00000001285									MDK				RASSF1																																								OS9																																																																																																															ZNF829
CHMP5	METTL5	BC021614		CA2	KIF1A	NPTN		TTC32	PRIMPOL	ENSMPUG00000015214	EIF4ENIF1	C20orf194	ENSMPUG00000018594	ADCY9			ZNF8	BET1					C16orf59	GID4							PYGO1			PLIN3																		NEDD1	LCMT1	GAREML																	ENSMPUG00000008485	Tmem198b	ZDHHC4	IL6R									DYNLL2				DCTN1																																								Zfp112																																																																																																															ZNF554
GPATCH8	TANGO6	LAMTOR1		CST6	DDX55	WTAP		MRPS14	RSU1	TRIM65	SUGT1	GPR174	C14orf28	Ccdc162			PJA1	CYB5RL					DENND1A	ABHD14B							ENSMPUG00000003317			ARSA																		SNRPA1	ENSMPUG00000019201																		C8orf37	RXFP1	CCDC158	CPQ									RPP25				ENSMPUG00000001642																																								ZNF134																																																																																																															CEP89
ENSMPUG00000004752	TRMT10B	SURF6		ZBTB44	DMXL2	RNF24		NARS2	MTSS1	SH3BP1	SMC1B	VPS4B	ZNF567	SH2D6			USP40	GEMIN8					TP53I13	AMIGO3							2610020H08Rik			FRMD8																		HEXIM1	ENSMPUG00000004530																		NUP43	ENSMPUG00000005859	SYTL4	MLNR									GPRIN3				TRIM45																																								ENSMPUG00000018619																																																																																																															MINA
CASP7	GLMN	PRKX		ATP5J	WDR78	PRKAB1		CCR8	C14orf166	LAMTOR3	POGZ	TAC1	ZBTB3	TP53I3			DPH7	AVEN					MICALL1	BBS9							TRMT61B			SEPSECS																		INPP4A	UBQLN2																		RPS27A	GABARAPL1	VCL	WSCD2									VPREB1				GLIPR1L2																																								ENSMPUG00000008129																																																																																																															CHCHD7
FMNL2	ATP6V0A2	Shb		ENSMPUG00000017573	IRF2BPL	SCARF1		ENSMPUG00000005122	CISD2	ENSMPUG00000009262	CYB5R3	ENSMPUG00000007342	UBOX5	SLC38A11			ENSMPUG00000001910	AUNIP					FDX1	VWCE							ENSMPUG00000006654			ENSMPUG00000014220																		LYSMD2	SLC17A5																		ENSMPUG00000001597	WNK4	FBXO17	ENSMPUG00000001776									MANEAL				Lao1																																								RARS2																																																																																																															ZNF577
SAT1	IFT81	RTFDC1		GLRX2	COMP	LASP1		ENSMPUG00000020178	DRG1	ENSMPUG00000019632	HCCS	ENSMPUG00000007489	SLC35E4	ZNF70			ERCC6L2	ACO1					TFF1	C16orf71							ENSMPUG00000010575			LRRC47																		MFAP3L	ZMYND19																		RPLP2	GJA5	ZFAND2A	PHF19									DCAKD				PISD																																								NOM1																																																																																																															ENSMPUG00000004951
ATP13A1	C1GALT1	DNMT3A		ENSMPUG00000002597	ADCY4	SYNGR2		POLR3H	ENSMPUG00000013671	SLK	CEP76	ACRV1	RAD1	SOX5			Trpv1	SERPINF1					HECTD3	MRPS27							NSUN3			HACD3																		UBA1	ENSMPUG00000003465																		ILF2	SCP2	TGFB1I1	CLK3									ENSMPUG00000020108				RECK																																								GAA																																																																																																															BAIAP2L1
NFKBIE	JAM2	RABEP2		Bag6	PTP4A3	RAP1GAP2		COMMD1	TMEM40	D2HGDH	ZNF282	MTERF2	EML5	OGG1			GALM	PHF2					ST6GALNAC4								CAAP1			ZMYM4																		DMRTC2	DNHD1																		EIF4B	ISCU	GUCY1A3	RAB28									KIAA0141				GALNS																																								PMPCB																																																																																																															ENSMPUG00000006353
IST1	CDADC1	MFNG		ATP5S	PPA2	STXBP2		TIMM22	TTC27	WDR45	GIPC1	DENND2D	PTGES2	GTF2F2			TIPRL	CENPM					PPP2R5D								CNOT7			RELL2																		MAVS	VWA8																		ENSMPUG00000008287	WIPI2	ADCY6	GOLPH3L									PRDM11				KIF12																																								ZBBX
PAPD7	CENPC	TMEM87A		CCNDBP1	ENSMPUG00000006593	Chmp3		ZBTB49	ENSMPUG00000013386	IFNLR1	ENSMPUG00000013676	SLC35F2	DOLK	TGIF1			ENSMPUG00000019113	SIL1					KATNB1								RCBTB1			PSD4																		POLR1A	ENSMPUG00000006372																		EIF3E	ENSMPUG00000009865	DENND2C	NT5E									DIRC2				ANTXR1																																								BAIAP2L2
IL13RA1	HSF2	TPP2		VDAC3	ASB11	E2F3		LRFN3	SVIP	ENSMPUG00000018395	FBXO15	SETMAR	NTMT1	TNFSF4			EDARADD	PMM1					ARHGDIB								MTIF2			URI1																		Ttll3	FANCC																		SERBP1	ENSMPUG00000002177	KRT78	LETMD1									ENSMPUG00000017766				HDDC2																																								YARS2
CD86	RQCD1	INADL		KLF1	Ppan	MGEA5		NXT1	SUSD1	GMEB2	RPAP2	SLC25A23	ANGEL2	PPARA			PSMC3IP	NRAP					QPCTL								ENSMPUG00000004845			DROSHA																		TMEM50B	PXMP2																		PIP4K2C	ENSMPUG00000009736	STX18	SLC27A5									CCDC27				ENSMPUG00000016377																																								PMF1
ETV7	CEP57L1	SETX		ZFAND2B	SLC41A1	PAG1		SSBP1	ARSE	TKT	TBRG1	B4GALT4	NCR3LG1	RAG2			RRS1	ABHD13					SLC10A6								1110008L16Rik			ENSMPUG00000015971																		PMM2	ENSMPUG00000014858																		PDCD2	HIST2H2AA3	Hbb-bh1	RAB23									SOCS5				KLHL3																																								PKN1
BATF3	PPIL6	SIRT2		ERMAP	INTS7	MTMR3		SOCS6	SMOX	NR3C1	ABHD17B	PTPRF	OXNAD1	DHRS9			CLNK	RWDD2A					FAM13A								SUPT7L			URGCP																		KIAA1107																			ENSMPUG00000013117	ENSMPUG00000008672	ENSMPUG00000016702	DGKH									NFIA				NFE2L3																																								USP54
SCARB2	MRAP	G2E3		BTN1A1	C3orf18	FNDC3B		GEMIN7	ATG4A	TSHZ1	CPTP	ENSMPUG00000013647	GJA10	KCNK13			ZNF786	MRPS36					Vps4a								ST7L			PRDM4																		ENSMPUG00000016994																			SNRPN	AGER	XK	TBC1D13									KBTBD6				CUZD1																																								FAM98B
SLC30A1	LYRM1	RSPRY1		C1D	TADA3	RC3H2		MORF4L2	GP9	MDM1	MAP4K1	F2R	IL12RB1	ENSMPUG00000009445			ENSMPUG00000014753	ARL1					RAB40C								TULP3			IKBKAP																		SLC39A13																			ENSMPUG00000019086	MYL6B	PPP1R14A	HDAC8									ENSMPUG00000007398				BCO2																																								ENSMPUG00000012283
CCDC40	ENSMPUG00000014987	NAPA		C16orf87	PFKP	MSL1		SNORD36	GNAS	ENSMPUG00000000073	SPTBN2	CRY1	WFDC3	C12orf45			PRRT1	MTCH2					MFSD6								GLDC			LRP5																		SSH3																			ENSMPUG00000002823	PKP2	PDHX	ZNF613									NOTCH3				ENSMPUG00000002858																																								SNAPC3
MLXIP	PDP1	HCLS1		YOD1	METTL12	BAZ2A		C1orf64	SLC44A1	ZFP36	CNBD2	GNB1L	ENSMPUG00000018607	MYL4			ENSMPUG00000023469	CCNYL1					RHBDL1								SCRN3			LAMTOR5																		ATXN7L1																			ENSMPUG00000017436	RARRES2	ZNF512	ENSMPUG00000005739									HSPB6				TMEM120A																																								FAM160B2
RAB29	ENSMPUG00000005967	DECR2		PPP1CB	TP53INP2	ZEB2		C1orf174	INF2	TAL1	COX11	LAT	FAM20C	SARDH			EFTUD2	SLC39A11					ENSMPUG00000004889								WDR64			SDCCAG3																		Bod1																			LSM2	Gucy2d	MTFR1	ENSMPUG00000021155									NSUN2				MRPL34																																								FAM45A
ELMO1	PHOSPHO2	APAF1		BTRC	TJAP1	ARFGAP3		ENSMPUG00000000377	ATG9B	ACSS3	GNG12	NAV2	ENSMPUG00000017582	FBLN5			NUDT8	OBFC1					PFDN6											THOC1																		IL18BP																			ENSMPUG00000002088	GRID2IP	ANKRD33B	POLB									NCALD				VPS18																																								SKP2
ZNF174	AP3S1	ATXN10		NAA30	C5orf28	ENSMPUG00000008599		ENSMPUG00000007803	VPREB3	ORC3	GXYLT1	RBM4B	S100A4	ZNF879			ZNF84	ATP5G1					ENSMPUG00000016319											XPOT																		ARHGEF7																			SLC35E2B	CBLC	DST	METTL25									GPR155				SYN2																																								ENSMPUG00000006227
ENSMPUG00000017119	CAPRIN1	APPL2		COMMD6	KIAA1429	GUCD1		CCDC71	PLA2G5	ADGRG6	REPIN1	ENSMPUG00000007455	G6PD	CYB5D2			LTA	ENSMPUG00000018225					C4orf36											DHRSX																		SCFD1																			ENSMPUG00000020158	AKAP6	DNAAF5										CD40LG				C14orf93																																								SRBD1
HP1BP3	GATB	NADK		MYCT1	ADGRG3	DHX57		ENSMPUG00000002816	ACTN1	PDZD2	ALOX12	HTRA2	PPM1H	IPO13			ZP1	ENSMPUG00000007753					CHCHD1											ARF1																		PNKP																			PAQR8	ENSMPUG00000001612	ABLIM2										FBXL6				LOXL3																																								DTX3
STK38	CLASP2	USP8		Ndufc2	USP3	ATP7A		ENSMPUG00000018814	PRKG1	DENND4B	ENSMPUG00000007244	PIK3R3	DNASE1L1	ALKBH3			PNPLA4	S1PR2					TST											ATXN1																		ENSMPUG00000017590																			RPA3	EXOC2	Hist1h2be										SLAMF6				PRR30																																								MTCH1
PLOD3	CCNH	CEP250		CNPPD1	SEC24B	FAM102B		Tha1	HDC	MRPS9	KIF5B	SIRT5	ENSMPUG00000010300	RASSF1			UBL4A	PPP2R5B					CLIP2											ZBTB7B																		LAS1L																			ZNF71	CLEC9A	RDH16										NCKAP5L				KANK1																																								ZC3H8
KPNA4	RDH10	TRIB2		ENSMPUG00000023324	CENPW	RABGEF1		ENSMPUG00000008485	ACADSB	OSBPL7	NRD1	PCDHGA7	CNTRL	MPO			ARHGEF4	ENSMPUG00000016666					IPCEF1											GALC																		NPRL2																			PUF60	PPP1R16A	PCDH9										ZFYVE9				SLC45A3																																								CALU
P2RX4	CCNC	HGS		LDHD	GPATCH4	MARK2		PEX19	ARHGEF12	NMNAT1	GOLGA3	IL6ST	CRACR2B	DCTN1			SNORD28	SMAP1					RUFY3											RDX																		RPP38																			ENSMPUG00000005449	GAB3	ENSMPUG00000018539										CSGALNACT1				RHOBTB2																																								MISP
SLC22A7	ZNF790	NIPSNAP1		CDKN3	CDC42EP3	SLC2A1		C8orf37	ENSMPUG00000013160	DYNLL1	SNX16	SPNS1	PIDD1	ATP6V1G3			RBM41	PRR19					GALNT2											AEBP2																		XXYLT1																			ENSMPUG00000000253	DRP2	PYGB										CLIP4				ENSMPUG00000014203																																								CIRBP
VPS54	THRB	AKIRIN1		ENSMPUG00000006728	DIP2A	PAK2		NUP43	PRKCA	Cdh23	ENSMPUG00000012308	CEP72	CCDC88A	ENSMPUG00000001642			ZMYM2	SDCCAG8					OSBP2											OCEL1																		HDAC3																			IGBP1	Nsg1	PVRL2										CACNB3				ENPP6																																								HDHD2
RICTOR	HAUS2	ENSMPUG00000004202		RBX1	NACAD	NEDD9		RPS27A	OXR1	CDC37	PNPLA7	CERK	ZSCAN21	TRIM45			Arf2	TMEM237					CXorf56											ASNS																		ITPRIPL2																			SLC25A17	SLC4A1AP	F11R										TP53INP1				TSACC																																								TCP11L1
SASS6	C1orf27	ASNSD1		TRAIP	ZNF316	RAB1B		ENSMPUG00000001597	UBE2V1	TAOK3	UBE2D1	GTPBP3	NDUFS2	GLIPR1L2			ENSMPUG00000010745	SHMT1					CSTF3											TEX10																		SNX19																			DPY30		ENSMPUG00000000005										PMEL				ENSMPUG00000019114																																								CARF
IL4I1	AP1S3	COMT		RPL36AL	FLII	ATG2A		RPLP2	FERMT3	AEBP1	FBRSL1	PTK7	AURKAIP1	Lao1			ISG20L2	ENSMPUG00000019702					PLEKHG1											STRADA																		COMMD3																			KLC3		NID1										ARHGEF10				SFRP5																																								PURG
SRSF10	PTPRT	GNPDA1		JUND	LRFN1	MOGAT1		ILF2	TENM2	EFTUD1	CELSR2	NDC1	SLCO3A1	PISD			ENSMPUG00000012481	FNDC1					IGSF3											AKAP8																		SKIV2L2																			LSM5		KIAA1211										PLB1				PAM																																								ANKRD39
ELF1	IMMP1L	KIAA2013		TUBB4A	PGM2	CLTA		EIF4B	STYK1	Tfdp1	KHSRP	ZNF449	PEMT	RECK			RNF2	RAN					SLC48A1											CEP290																		UTP18																			TSR2		RASGRP2										CD99L2				LRRC16B																																								ZNF345
PLEKHF2	MRE11A	CCDC120		SLC22A5	VPS53	B3GALT2		ENSMPUG00000008287	TSPAN15	SLC37A4	BRF1	ENSMPUG00000005885	ENSMPUG00000002967	GALNS			ABHD12	SNRPB					ARHGAP10											SMARCAD1																		GPR137																			ENSMPUG00000023690		NINL										EFNB1				ENSMPUG00000006134																																								POMT2
C21orf91	TMEM209	HIRA		WHSC1	TGDS	LARP4B		EIF3E	CDC42SE2	AQR	HAUS7	NOXO1	ENSMPUG00000009767	ENSMPUG00000016058			PRKAB2	CHAF1A					ENSMPUG00000019174											DOT1L																		TOMM70A																			ZNF75D		PHLDB2										VANGL2				TLDC1																																								SLC35A2
ERAP2	ENSMPUG00000022708	SRPK1		DYRK3	ENSMPUG00000003962	YWHAG		SERBP1	ASB6	LARGE	POMP	MAPKBP1	MEDAG	KIF12			DCTPP1	ENSMPUG00000014609					SDR39U1											INO80E																		ENSMPUG00000016640																			MOSPD1		ABI2										TRIM46				ENSMPUG00000009406																																								TLR3
PPP6R1	GTPBP10	SEPT11		ENSMPUG00000015160	SPPL2B	SH2B3		PIP4K2C	POC1B	ENSMPUG00000006775	KLC2	CLIC6	SLC2A9	ANTXR1			ATPAF2	ATP5G3					FUT7											PTMS																		XPC																			COPS6		ENSMPUG00000012794										EHMT1				PGF																																								PLA2G7
NNT	COIL	ZFHX2		VAMP4	PPFIA1	SNX29		PDCD2	ST6GALNAC6	GCNT2	PROSER1	PIANP	ENSMPUG00000003577	HDDC2			CCDC106	ORC1					WDR55											ING5																		CASP2																			MRPS28		GSTM3										PRPF40B				ADCK4																																								PCM1
USP19	PARN	GPATCH2L		PPM1A	CDH24	SLC35A5		ENSMPUG00000013117	QSOX1	ORC5	SCRIB	ZCCHC14	DDX39B	ENSMPUG00000016377			SNORD83	PHRF1					ENSMPUG00000013499											GNPTAB																		PCLO																			SGTA		ALDH1A2										ENSMPUG00000008872				RRH																																								ENSMPUG00000000068
AXL	YEATS4	THADA		HIPK1	ENTPD1	MED12		SNRPN	MYL12A	BSCL2	SIGIRR	ENSMPUG00000002558	PPP4C	KLHL3			Olfr556	PLAU					VAV3											LNX2																		ZDHHC16																			ENSMPUG00000008086		EBPL										INPP4B				TUBB3																																								C14orf119
DYNC1H1	C9orf41	CEP192		SMYD1	PHYKPL	TOM1		ENSMPUG00000019086	SMTN	PCCB	PYGO2	TMEM120B	ZNF658	TESC			ZNF582	CTSK					STX6											SRSF11																		MAP2K4																			RBM15B		TM4SF1										OSBPL6				TMPRSS6																																								PHACTR4
RBP7	EFCAB7	IPO9		KLHL7	SARAF	AKAP13		ENSMPUG00000002823	MAST4	FAN1	NDUFS7	SMAD6	AMER1	NFE2L3			CIAO1	ACAT2					FLYWCH1											QSER1																		TXNRD2																			SLC7A5		P4HA1										TXK				JADE3																																								HSF4
FAM3C	TRIP10	ATP13A2		RBP1	NEO1	ALDH3A2		ENSMPUG00000017436	2610318N02Rik	HIVEP3	PGAM5	EMP1	SIRT1	CUZD1			ENSMPUG00000022005	PSMA4					CEP152											WRN																		KIN																			ENSMPUG00000010924		FAM111B										MPZL2				Tctex1d2																																								Alg9
ZW10	GOPC	ENSMPUG00000014414		HMGCL	DPH1	DOCK5		LSM2	FLT1	THYN1	CPSF4	GNAL	TMA16	BCO2			Rfpl4	ZNF264					PXK											GDPD3																		ZNF300																			GKAP1		UBE3C										PARD3				CCM2L																																								HMG20A
SMCHD1	KCTD3	GGA1		SPECC1	ZUFSP	DNAJC13		ENSMPUG00000002088	SLC25A20	OSCP1	MTDH	DOCK6	TRIM13	ENSMPUG00000002858			FABP4	ZNF740					NEIL2											SLC39A7																		TOMM40L																			ENSMPUG00000002566		CD96										PNMA6A				EPO																																								PACSIN3
PPP2R2A	C5orf22	HAUS8		TTC1	NEK6	EVI2B		SLC35E2B	KCNJ5	TALDO1	FNTA	SOX8	SLC46A3	TMEM120A				ADORA2B					MALSU1											IL1RN																		SUPV3L1																			SCOC		MICU3										ENSMPUG00000008533				RAD51B																																								CEP128
WIPF1	SENP6	YEATS2		EIF4H	TPMT	CPVL		ENSMPUG00000020158	GTPBP1	DHX8	ENSMPUG00000019453	ENSMPUG00000012793	SDHC	LRRC3				SNRPC					MAP3K5											GGCX																		SPINT2																			THAP10		ZFR2										R3HDM1				CTDSPL																																								ENSMPUG00000005730
GPR141	EIF3J	RBFA		RCOR2	STAG3	HMGB1		PAQR8	PCYT1B	CCM2	YIF1B	SOCS2	ZNF3	MRPL34				POLR2G					SLC3A1											POLM																		ZFP69																			MSRB3		SLCO6A1										PAQR6				HLA-DRA																																								ENSMPUG00000008437
NUCB2	NUDCD2	STRN3		ENSMPUG00000013157	SDR42E1	EDD		RPA3	STX2	ENSMPUG00000018641	POLR2D	CTSF	RETN	VPS18				GINS4					WDR41											WDR36																		RBM17																			ENSMPUG00000018354		BC021891										CCHCR1				CSTF2																																								TFAP4
TLR8	URB1	WRAP53		ENSMPUG00000006381	KBTBD11	EXOSC2		ZNF71	AGBL5	SAE1	ENSMPUG00000012397	PRKCQ	TMEM223	KAZN				HJURP					SNORD62											INTS2																		ENSMPUG00000002560																			FSTL1		PIK3C2G										TTC34				NOXA1																																								C12orf29
Psma2	ENSMPUG00000015564	NOP9		ENSMPUG00000018621	CENPH	SSH2		PUF60	ODF3L2	NFRKB	ZNF350	SLC39A6	TRMT10C	SYN2				KDELR1					C2orf42											DBNDD2																		C3orf17																					SCARA3										LIX1L				CD200																																								DDX52
IL27	Fam228b	RFWD2		C9orf78	UBASH3B	HIPK3		ENSMPUG00000005449	LRRFIP2	ENSMPUG00000016658	ZNF394	LYSMD4	ZNF180	C14orf93				PSMD5					SIMC1											DHX29																		PPP6R3																					ZDHHC2										PDE2A				PBK																																								CHAMP1
ISG20	CUL5	CYP2R1		DNASE2	KCTD15	POLG		ENSMPUG00000000253	PRKAR2B	RPS6KA5	ENSMPUG00000008233	PIGQ	CORO1C	LOXL3				DERA					ENSMPUG00000012177											ENSMPUG00000001232																		MEN1																					LIMA1										MLLT11				ASMTL																																								RINT1
HERPUD1	THNSL1	FAM208A		ODF3B	FDXR	MTMR1		IGBP1	SEC61G	KDELC1	TSPAN4	TMEM64	TBC1D9B	CTSG				ENSMPUG00000020041					PLK3											ENSMPUG00000019181																		ENSMPUG00000006706																															CCND2				Ocm																																								DAG1
IRF3	DENR	AKAP11		ENSMPUG00000015767	TNFAIP8	MOCOS		SLC25A17	HSD17B14	STK4	KDM8	TRAV21	OTOF	PRR30				NDOR1					ZNF668											TMEM62																		SUDS3																															SERPINE1				ARID1B																																								TBCB
DDX60	ADAMTS6	UBQLN4		SNX15	TRIM36	HS1BP3		ANKRD13A	HSD17B7	ENSMPUG00000018109	INSIG2	ENSMPUG00000018224	CHD5	KANK1				PHKG2					GAS6											TREM2																		PLEKHG2																															ARHGEF5				ACACB																																								NEMF
RNF138	LINS	NR4A1		ENSMPUG00000005055	PKD1L3	Flcn		DPY30	NCK2	ODC1	EMC2	HR	SCAF8	SLC45A3				TUBB					PABPC1L											TRADD																		PSMD10																															Lzts3				RRP8																																								LCMT2
PRRC2B	Arhgef18	RABAC1		AGK	PDK2	NAV1		KLC3	CRIM1	TSC22D3	C8orf82	FAM213B	DYRK4	RHOBTB2				DAZAP1					KCNAB2											AMT																		DYNC1LI1																															MAPT				BTK																																								SLC25A27
P2RY11	SMC3	YLPM1		ENSMPUG00000007874	DFFB	ENSMPUG00000001969		LSM5	RAB27B	DTYMK	THEGL	MTBP	ENSMPUG00000008209	ENSMPUG00000014203				ENSMPUG00000001297					Tlr9											ATG4D																		Pigp																															TMEM150C				DNA2																																								BCL7C
CHD7	UBE2J1	BUB3		FHDC1	ENOX2	ATP1B3		ST13	GABBR2	CYP11A1	ENSMPUG00000019980	NPHP4	HSD3B7	ENPP6				ENSMPUG00000008535					IFI27L2											HEATR6																		CCDC57																															TCF20				PEA15																																								ATXN7L2
IRF5	FAM133B	SLC45A4		PLVAP	SLC36A4	PLD1		TSR2	ARRB1	SLC4A2	PTP4A1	SFXN3	THUMPD1	TSACC				NDUFAB1					C21orf2											TAX1BP3																		ERI3																															NELFCD				ARHGAP17																																								CHMP7
TRAPPC11	ACVR2B	GTF2I		VIL1	IFI6	P2RY2		ENSMPUG00000023690	MTMR10	Eif3c	C21orf58	EDAR	TRAM2	ENSMPUG00000019114				LPL					WDR5											ATL2																		ENSMPUG00000012747																															FBXO25				FAM212A																																								ANGEL1
TMEM173	CCNG2	Selo		ENSMPUG00000018314	TSNAXIP1	STAT6		ZNF75D	Ffar3	VTI1A	ENSMPUG00000017456	DFFA	ENSMPUG00000016207	SFRP5				GPSM2					ENSMPUG00000002489											CHI3L1																		RABGGTA																															SPOCK2				MAGEH1																																								HMGCR
KAT2A	PRMT3	HSPB1		PPAPDC1B	TMEM251	TRPC4AP		MOSPD1	SLC14A1	ALDH18A1	CRIP2	BACE2	SIPA1L3	PAM				RCOR3					COQ9											TERF2																		HBEGF																															NR3C2				IL21R																																								PXMP4
CXCL11	ENSMPUG00000009668	PUM1		TSPYL1	CUEDC1	ELL2		COPS6	BZW2	PPP2R2D	TRIM26	GPRC5C	ENSMPUG00000001008	LRRC16B				HNRNPA3					TRNAU1AP											NUP155																		METTL13																															JMJD4				SYVN1																																								EIF2AK4
COQ2	CDC42EP4	SLC31A1		IGF2BP2	ENSMPUG00000007165	RALGAPB		CDC123	CHCHD10	ZNF48	ENSMPUG00000016717	TMEM9	CSRNP2	ENSMPUG00000006134				ENSMPUG00000018732					Cdk14											DLG1																		RPUSD4																															CDK6				CECR2																																								MYNN
GPR33	SNX4	MAP4K4		SLC35A4	CBFA2T3	IRAK3		ENSMPUG00000004401	ANKMY2	JMJD6	B9D1	GTPBP8	ENSMPUG00000008923	TLDC1				CCDC97					ENSMPUG00000015963											AKAP9																		TMEM53																															FASTKD3				ATP2B3																																								CASC4
PDGFRB	ENSMPUG00000012837	WDR91		BTBD19	AARS2	CHST10		ENSMPUG00000010814	TIMP1	PGPEP1		PRDM16	ENSMPUG00000000102	ENSMPUG00000009406				ENSMPUG00000016850					ENSMPUG00000009574											SCAMP2																		PANK2																															SNX11				DKK1																																								CDC23
VPS13A	ZCCHC9	DGCR8		ENSMPUG00000019622	TMEM177	TMEM30A		MRPS28	ENSMPUG00000017243	ZBTB47		SCMH1	ZNF846	PGF				CKAP2					PHKB											TRPC1																		IFT27																															KIRREL				MYO1E																																								ENSMPUG00000019021
ITGB7	NFYB	WDR13		SC5D	ENSMPUG00000014624	AGPAT9		SGTA	ANGPT1	RAD51D		CAPSL	CHM	ADCK4				PMVK					RAB2B											ZNF346																		TNFAIP1																															RASEF				FLAD1																																								MAPKAPK5
TNIP3	C2CD3	CARM1		HOMEZ	ITFG1	LPAR2		ENSMPUG00000008086	ENSMPUG00000012738	CAST		TOX2	FMO5	ENSMPUG00000001654				ENSMPUG00000011705					FMR1											SNAP29																		SLC35A1																															ENSMPUG00000008560				UQCC2																																								MFAP1
RAD52	UBL3	SNRNP70		ENSMPUG00000011384	UNC45B	UBTF		RBM15B	ETNK2	VWA9		IL17RC	ZNF496	RRH				FOSL1					C2orf47											SLC38A10																		CRTC3																															STS				LRMP																																								STARD4
CACNA1H	SNX14	GNPAT		STK11	ENSMPUG00000014209	FAM63B		SLC7A5	COLGALT1	IMP3		WIPF3	ARMC12	TUBB3				CENPI					RBBP6											Rasa4																		FITM2																															ARHGAP42				ENSMPUG00000012584																																								C12orf66
SCLT1	TBL2	TSPAN14		ENSMPUG00000004840	ENSMPUG00000013357	ACIN1		ENSMPUG00000010924	LPAR1	PAPD5		ENSMPUG00000018231	MAP9	TMPRSS6				EXOSC4					OSBPL10											QRICH2																		CCDC42B																															SH3RF1				TMTC2																																								KLHL36
Polr2a	KIAA1958	NFYC		TTC16	TYW3	MYH10		GKAP1	KREMEN1	TRIM37		SSPO	ENSMPUG00000001275	JADE3				GSG2					CCDC184											CDK8																		AKNA																															SMARCA2				SELENBP1																																								NDRG3
ENSMPUG00000007157	ESD	SLAIN1		ENSMPUG00000013947	DDIT4	F5		ENSMPUG00000002566	GCHFR	PFKL		ENSMPUG00000007440	FAM83H	CDK5R1				SSC5D					MTFR1L											POMT1																		TMEM219																															A1BG				GAB1																																								PREB
GSE1	GPR15	USHBP1		URM1	ANKRD45	Amdhd2		SCOC	PEX12	PSMD8		LAMA3	AMMECR1L	Tctex1d2				MRRF					FBXO8											NOL8																		ENSMPUG00000006735																															ENSMPUG00000010205				ELOVL5																																								ZNF606
ENSMPUG00000002953	RHOQ	JADE1		DHRS3	Spaca5	GNAQ		THAP10	EMC3	NDST1		MAPRE2	ZNF304	CCM2L				UFM1					DNAJB4											ZNF770																		DGAT2																															ENSMPUG00000006010				CHST3																																								MYBPC2
TSC22D2	GRAMD1C	TTC21B		ENSMPUG00000007452	PIGG	VRK3		CNOT10	DBI	CAMSAP1		ENPP5	WDR73	EPO				KIAA1524					BAG4											CEP162																		IL36G																															BHLHB9				VWA1																																								RBFOX2
TBC1D16	MAPK9	LRBA		KCTD2	DHDDS	FCHSD1		MSRB3	PODXL2	FUT4		TLE1	ENSMPUG00000014512	PCSK7				MVK					CLEC7A											LRCH3																		IPO11																															FAM83G				PAK4																																								ZNF789
CXXC1	TEC	SMC4		TRIAP1	TAF3	SYNDIG1L		ENSMPUG00000018354	MAML3	HSD17B1		CTBS	FSD2	RAD51B				LYPLAL1					TMEM41A											MLH1																		EBNA1BP2																															JPH1				MDC1																																								ZNF219
ENSMPUG00000014698	L2HGDH	CCDC24		SMPDL3B	LRRC23	PRPF19		FSTL1	SLC24A3	RCN3		ENSMPUG00000006521	THEM4	CTDSPL				ENSMPUG00000016506					ABCF2											RBM28																		PGAP3																															ENSMPUG00000016177				WIBG																																								GEMIN6
UBN2	CTIF	CROCC		OPA3	LIN52	TSPAN17			FRMD4B	AP2A1		AKR1B1	MED19	HLA-DRA				ENSMPUG00000009716					SIKE1											OSGIN1																		CIRH1A																															NTPCR				SHMT2																																								CEP170B
ENSMPUG00000010826	ENSMPUG00000006794	VAC14		EGR2	TPK1	ABR			CDS2	ENSMPUG00000016707		ENSMPUG00000007485	RSPH3	CSTF2				PTGER3					KLF12											MFSD12																		ENSMPUG00000014083																															SHROOM1				FAM189B																																								IER5
7SK	UBLCP1	CCDC150		ENSMPUG00000007749	TMED1	CLMP			PRRX2	SS18		ENSMPUG00000004011	ENSMPUG00000010922	NOXA1				MGST2					LUZP1											SART1																		EEFSEC																															SNORA57				ENSMPUG00000019985																																								CCDC157
CCNJ	ZFP2	INPP5J		MRPL53	SEPP1	OAZ2			EPM2A	IL17RB		GALK2		CD200				LARP1B					EXOC3L1											FGGY																		ACOX3																															USP46				NKRF																																								WDR20
CDK17	FAM175B	CDIPT		ENSMPUG00000019356	CNGB1	ZNF217			Nos1ap	INTS1		PLCL1		PBK				ENSMPUG00000020071					EIF2B2											CPSF3																		TBL1X																															ZFYVE28				ENSMPUG00000000597																																								ENSMPUG00000009663
CTRL	WDR72	PFAS		CTU1	FBXW7	NOD2			VSTM2A	RHOT2		KCNA2		ASMTL				ENSMPUG00000016455					FAM206A											KCNQ1																		CWC25																															ENSMPUG00000008009				ENSMPUG00000016491																																								ENSMPUG00000008298
CCDC186	ENSMPUG00000013275	CDC25B		NXPE3	ADARB2	ENSMPUG00000003388			UBE2G2	ZC3H7A		CD27		Ocm				SLC41A3					CKS1B											RCE1																		LMNB2																															C6orf47				ENSMPUG00000007448																																								SLC18B1
SNORD12	MYOM1	TARBP1		IFT74	TRMU	ANKRD11			RNF7	ENSMPUG00000008761		ENSMPUG00000012439		ARID1B									MORN4											ATE1																		SDC2																															Rln1				CALML6																																								BBS10
MPST	TUBGCP3	BBS2		BLVRB	RNPEP	MAFB			FBLN1	TCP11L2		KRBOX4		ACACB									NR4A2											SBF2																		PGLYRP2																															ENSMPUG00000019067				MTM1																																								ENSMPUG00000019318
C7orf49	CCDC176	ALDH9A1		KEL	RRP1	PGD			ENSMPUG00000009581	DHX38		NAGPA		RRP8									SNORA71											GCFC2																		WDR54																															TAF5L				LTBP1																																								FGD6
IPO7	ENSMPUG00000005736	TGFB1		ALAS2	ENSMPUG00000017017	EDEM3			HLF	OCIAD2		CCDC8		BTK									PLEKHM3											LSP1																		PIGV																																			ZNF502																																								ZNF154
HIVEP1	ENSMPUG00000012369	PLIN3		ENSMPUG00000010317	B4GALNT2	AKIRIN2			EML2	AHI1		VOPP1		DNA2									MAP3K13											SCML1																		ENSMPUG00000014619																																			SLC22A3																																								ZNF335
MNDA	CCDC62	ARSA		GUK1	ZNF461	SP1			TMEM55A	P3H1		TICRR		CCDC86									ISG15											RAB35																		MRI1																																			KCNH3																																								STK32C
TMCC3	EDC3	FRMD8		ENSMPUG00000019195	Cyp2c70	ACTR2			RORB	MCM8		SESN2		PEA15									Usp18											EIF2B5																		CNOT3																																			Aff2																																								MAP6D1
TLR1	ZMPSTE24	SEPSECS		HIST3H2A	ADAMTS2	ZFHX3			NUDT7	ABCB10		AICDA		ARHGAP17									IRF7											MORN1																		RNMTL1																																			PPP1R1B																																								Cog8
LYL1	ENSMPUG00000019337	ENSMPUG00000014220		NGEF	FBXL19	LZTS2			PDK4	ATXN7L3		KIAA1324		FAM212A									ADAR											EI24																		TMEM26																																			B3GNT7																																								CCDC43
FAM3B	HSD17B11	KTN1		PABPC3	POR	ILKAP			DNAJC6	Nomo1		TNXB		MAGEH1									TRIM21											BCL2A1																		GBGT1																																			SMURF1																																								ZNF469
EIF2A	TRIM59	LRRC47		PDAP1	FZD6	ZNF395			MGST3	CTU2		AVPI1		IL21R									MX2											ENSMPUG00000010746																		MRPL19																																			FAM53A																																								NDUFAF5
ENSMPUG00000017118	SLC35B3	HACD3		MEMO1	FZD1	WASF2			HYDIN	PSMA6		IL17RE		SYVN1									EIF2AK2											ENSMPUG00000002209																		NEDD4L																																			JUP																																								EFR3B
BRD2	FRA10AC1	PRPF4B		SPTA1	DHRS1	RAC1			ST5	FIS1		VAMP1		CECR2									LGALS8											MPHOSPH9																		HINT3																																			ENSMPUG00000001646																																								STAT5B
CCDC107	TBCK	ZMYM4		HNRNPUL1	OVCA2	NIPBL			ATP7B	RAB3A		SERPINB8		ATP2B3									PEX11B											IGHMBP2																		SAP30L																																			MAPK8IP2																																								TSSC1
IGFBP4	ENSMPUG00000000782	SAR1B		MFF	ENSMPUG00000000178	SUV420H1			GPR182	MAPRE3		FKBP9		DKK1									ENSMPUG00000001104											MID1IP1																		TMEM143																																			Htr5b																																								WRB
ZNF654	POFUT1	RELL2		PKLR	AP5B1	RAB11FIP5			YBX3	FOXN3		NSFL1C		MYO1E									MOV10											RBM22																		ANKRD27																																			ZBTB24																																								PAAF1
PAIP1	ZNF365	ULK3		GNA12	NR2C2AP	SGMS1			GPM6B	INTS10		ADGRB2		FLAD1									STARD13											PPP2R3B																		ENSMPUG00000009901																																			IFITM5																																								DNAAF1
SQSTM1	MEAF6	PSD4		EIF2AK1	RBM48	ENSMPUG00000007009			SH3D19	ENSMPUG00000019116		Mtap		UQCC2									ENSMPUG00000001105											OSER1																		METTL18																																			FZD2																																								ENSMPUG00000014437
STRIP2	ESCO2	PRPF39		RUNDC3A	CCDC15	NPAT			RHEB	NUP54		NPAS2		ALOX15									PARP11											SNX20																		ZNF777																																			DNAJB6																																								PRIM1
ADRA1B	Dtd2	ZNF652		ANP32E	ENSMPUG00000002779	YTHDF3			SH3KBP1	ATPAF1		ENSMPUG00000007432		LRMP									C3orf38											USP37																		ALG8																																			BCL2L13																																								SHROOM2
MKLN1	ORMDL1	ENSMPUG00000004785		ENSMPUG00000002448	SNORD101	SEPHS1			NOS3	NKTR		UBE2E3		ENSMPUG00000012584									ENSMPUG00000012750											ENSMPUG00000012910																		SYCE1L																																			RAB4A																																								TEAD2
ENSMPUG00000021991	RHOT1	URI1		TUBB4B	PTH1R	SVIL			ALDH1A3	ENSMPUG00000005735		METTL22		PRG2									MAGI3											RIC3																		RTCB																																			SNORD125																																								ZBTB7A
GANC	ENSMPUG00000016649	SLC9A9		SLC43A1	ADSS	CYTIP			GNB5	CHPF		ACVR1		TMTC2									CHRNB1											FPGS																		JRKL																																			FAM3A																																								ECHDC3
DRAM2	NEU3	PSPH		FRRS1	WHAMM	FMNL1			SLC20A2	FRS2		NUDT2		CYP2B6									MB21D1											CCAR2																		ENSMPUG00000002507																																			Lrrc51																																								C10orf10
VPS13C	DIABLO	DROSHA		ENSMPUG00000015161	ENSMPUG00000012709	MYO1G			ENSMPUG00000006623	AACS		RAPH1		SELENBP1									ENSMPUG00000013479											RER1																		AKTIP																																			FAM167A																																								CHST13
ZBTB18	ZNF527	ENSMPUG00000015971		CALCOCO1	CRBN	PLAUR			EHD3	ADGRE5		VWA5B2		GAB1									ITGA10											ENSMPUG00000018985																		SMIM8																																			FKBP7																																								COL17A1
TAP1	HORMAD1	ARHGAP29		ENSMPUG00000020575	ANKRD34C	ICAM2			PDZD3	CD101		ENSMPUG00000004910		ELOVL5									MAMLD1											MPDU1																		NLRP12																																			IDNK																																								ENSMPUG00000011203
CACUL1	N4BP2L1	URGCP		CLIC2	KCNK7	MET			GNAZ	CD180		GPRASP2		CHST3									ENSMPUG00000019109											TTYH3																		ENSMPUG00000015207																																			UST																																								SLC10A7
DNAJB1	ERLEC1	PRDM4		UCP2	Lyrm9	HAUS5			ATP2C1	UBP1		BCL2		EPN2									CD5L											SRF																		SPATC1																																			ADAMTS7																																								FAM110A
CCNL1	Ctage5	QTRT1		HAX1	NOXRED1	DNAJC27			RAP2A	CCDC149		AMZ2		VWA1									CDHR5											CNTNAP1																		ENSMPUG00000017837																																			ENSMPUG00000010026																																								APLNR
ELF4	MRPS35	IKBKAP		TRIM58	ENSMPUG00000007843	ZDHHC18			SLCO2A1	SZRD1		SCG5		PAK4									LIF											FPGT																		IFT43																																			ENSMPUG00000018679																																								MED8
ADAM19	ENSMPUG00000007650	LRP5		IDH3G	COPS4	SGPL1			PDE6H	ECD		DCLRE1B		FCRL3									RASGEF1B											VEZT																		PARD6B																																																																											ENSMPUG00000019130
CBX4	TCAIM	LAMTOR5		ECH1	PDRG1	MATK			CATSPERG	Gosr2		TMEM65		MDC1									IL23A											2210011C24Rik																		TPD52																																																																											SNX24
KLHL32	CCSAP	ERCC6		CDR2	VSIG10L	TRAPPC8			RAB3GAP1	MARK3		BMP4		WIBG									ADORA3											TAF12																		PWP1																																																																											C16orf58
RNF44	ZBTB26	SDCCAG3		SMTNL1	KLF11	DHX34			ENSMPUG00000011264	TRIO		KIFC2		SHMT2									PBDC1											ABHD17C																		SELPLG																																																																											ENSMPUG00000017134
AP3D1	SNORA32	THOC1		MRPS21	FRMD5	STK17B			IFRD1	DAZAP2		AP5Z1		FAM189B									POPDC2											TXLNG																		SLC19A3																																																																											SMIM12
ENSMPUG00000013084	VASN	XPOT		CBX3	ALDH1L2	TMC5			DHX15	FEZ2		RAB11FIP3		ENSMPUG00000014528									CCDC77											KIAA0100																		DNMBP																																																																											ACHE
DDX24	HACD2	DHRSX		Ndufa7	ENSMPUG00000014321	GPR84			MCTP1	CRLS1		ENSMPUG00000007503		ENSMPUG00000019985									CXCL9											IARS2																		MCAM																																																																											ENSMPUG00000015473
B4GALT6	GPR160	ARF1		TRIM10	AFMID	ATP8B4			SPIRE1	EIF1		DUSP4		NKRF									TDRD3											ANKRD28																		SKI																																																																											DZANK1
LMO2	C19orf40	ATXN1		ANK1	MYBPC3	QRICH1			AMDHD1	ENSMPUG00000018081		TXNDC12		ENSMPUG00000000597									CUL2											ENSMPUG00000002510																		RIC8B																																																																											FAM174A
ENSMPUG00000013706	ZDHHC21	ZBTB7B		KAT2B	USP28	TBC1D8			SDF4	TMEM37		PPCS		STX3									CLCC1											TAF1C																		OPN3																																																																											SNORA62
TXNL4B	DIS3	SH2D3C		DNAJA4	SNORA64	CABIN1			FADS1	ENSMPUG00000013173		ZAN		ENSMPUG00000016491									ENSMPUG00000004265											DGKE																		PYROXD1																																																																											MAP4K3
HCAR1	DVL2	GALC		Btnl10	ENSMPUG00000009300	RAB24			BCAT2	PTGER2		PCDHGA4		ENSMPUG00000007448									RBM8A											ENSMPUG00000004271																		Tmx2																																																																											ATP6AP1
KYNU	ENSMPUG00000010084	CNPY3		RAB3IL1	DUSP11	WDR27			IMPAD1	CCDC69		ZNF584		CALML6									DCBLD2											Rbak																		ACSF3																																																																											N6AMT1
SAMD9L	ATG4C	RDX		PON3	SMYD3	ZNF333			C11orf74	KDELC2		ZNF507		MTM1									TTC13											TSEN2																		TMEM101																																																																											NR2E1
SLC26A2	UBXN2A	AEBP2		ENSMPUG00000009440	RMND1	GGA3			SLITRK6	PCBD1		ENSMPUG00000016754		ADCYAP1R1									GDA											ZNF451																		FOXRED1																																																																											ENSMPUG00000020896
SUPT5H	HIC2	OCEL1		MPP2	CDC42	UBE4A			FBXO34	IL2RA		ZNF667		LTBP1									METTL21B											XRN2																		BPHL																																																																											Abca17
UGCG	SEMA4G	ASNS		Bloc1s1	NDUFAF6	SH3GLB1			CD226	CYBB		ENSMPUG00000003743		ZNF502									ENSMPUG00000019040											DNAJC2																		C11orf49																																																																											NIPA1
MS4A7	ENSMPUG00000000860	TEX10		PSMD4	AIMP2	ESYT1			FHOD1	TOMM40		MBLAC2		SLC22A3									TAF11											HEATR5B																		SNAI1																																																																											KIAA0895
ENSMPUG00000019909	JKAMP	DAAM1		USP7	Dhrs4	ZBTB34			HS3ST1	PHF21A		TRBV18		KCNH3									NPR1											PDLIM2																		ZCCHC8																																																																											ZNF330
KANSL3	HYLS1	STRADA		ENSMPUG00000004182	MYO5C	MED24			AATK	ZRANB1		SLC30A5		CYTH3									ENSMPUG00000010649											SFXN4																		RGP1																																																																											PEG3
CS	ZGRF1	AKAP8		AP2A2	PDSS2	MAU2			ARHGAP28	SOS1		TOX		ENSMPUG00000015314									DNAJC9											CC2D1B																		ZNF830																																																																											CEP41
C2CD5	CCDC168	CEP290		SCGB1A1	TMEM27	TMEM248			RGS10	CHURC1-FNTB		ENSMPUG00000022155		Aff2									ZNF615											TRUB1																		Atrip																																																																											TVP23B
RAB11FIP4	ENSMPUG00000004791	SMARCAD1		TMOD1	RITA1	CLN5			ARHGEF28	TMEM164		SLC16A5		PPP1R1B									XRCC6											PRPF6																		KCTD21																																																																											ZNF784
Adora3	ZNF454	DOT1L		Gsta4	EXOSC5	KIAA0513			SIAE	WDR45B		GCNT7		B3GNT7									ZNF23											ENSMPUG00000007195																		STX10																																																																											WDYHV1
NUAK2	ITGB3BP	INO80E		TROAP	WWOX	SLA			CHDH	ELMSAN1		DIP2C		SMURF1									SSBP2											BBS7																		CLYBL																																																																											KCNIP2
TREX1	ENSMPUG00000017106	PTMS		ZG16	TLE4	GPR183			GGACT	SEPT8		PLAGL1		FAM53A									KLRF2											SNORA9																		FOXRED2																																																																											RDH5
CSPG5	THAP6	ING5		NANP	WDR24	DHX30			ADI1	COPA		ADGRB1		JUP									EPHX1											CAMK2D																		RBM25																																																																											ENSMPUG00000016797
P2RY1	KIAA1211L	YTHDC2		CPOX	ENSMPUG00000019474	RGAG4			ENSMPUG00000006319	PRMT9		ABHD6		ENSMPUG00000001646									ENSMPUG00000009476											RPS6KC1																		GAS7																																																																											E2F5
TMPO	IPO8	GNPTAB		PTPRN	USP27X	TBC1D14			ATP6V0D2	PRR7		LRP12		MAPK8IP2									ENSMPUG00000009376											MCUR1																		ENSMPUG00000004767																																																																											SRRD
PELI1	FAM207A	LNX2		CETN2	ZKSCAN5	IFT122			DKK3	DHX9		TMEM30B		Htr5b									SLC25A22											IPPK																		DHDH																																																																											EXTL2
UNK	C11orf65	SRSF11		EIF1B	2010012O05Rik	ENSMPUG00000010272			SERPINH1	AKT2		MDK		ZBTB24									APBB1											SELP																		SLC25A32																																																																											TMEM67
SENP8	SLC25A14	ATR		PSD3	BCAR1	Gm8113			DDR2	ENSMPUG00000018203		NPL		IFITM5									RABGGTB											ZNF7																		DDX28																																																																											ERI1
KIAA1109	FOXO1	CD99		ENSMPUG00000018998	SAC3D1	CLEC5A			MPDZ	EOGT		TPPP3		FZD2									SPIN1											SMYD4																		CARNS1																																																																											Vps33a
CDV3	MREG	QSER1		ENSMPUG00000009320	TLR5	CDAN1			YPEL1	ALDH5A1		DYNLL2		DNAJB6									PRPF38A											TAF2																		NLGN3																																																																											NAA50
RGS1	CDKN2AIPNL	WRN		Ids	ERRFI1	SHOC2			REM2	CDC42BPG		SETD3		CYSLTR1									NAT14											FAM161A																		ENSMPUG00000011064																																																																											ENSMPUG00000006475
DHCR7	TNPO3	GDPD3		ENSMPUG00000000704	Fbxw10	ENSMPUG00000002900			FARS2	RFXAP		RPH3AL		BCL2L13									ENSMPUG00000013332											PAK1IP1																		NUBPL																																																																											GPBAR1
OXCT1	PPP2R3A	NBEA		ENSMPUG00000000362	ALG3	RASA2			ENSMPUG00000014697	SERINC5		RPP25		RAB4A									ZSCAN23											ARHGEF6																		MMAA																																																																											RADIL
KIAA0922	ENSMPUG00000003020	SLU7		ZSCAN18	SCAMP4	SLC40A1			METTL8	AHCTF1		GPRIN3		SNORD125									ZNF511											DERL1																		FLT3																																																																											ENSMPUG00000003859
TRMT12	FANCB	SLC39A7		FUBP3	FBXO47	WWP2			CD302	SUN1		VPREB1		FAM3A									EGLN1											Nup188																		ENSMPUG00000017836																																																																											ERI2
STAT5A	ENSMPUG00000002555	AKAP8L		ENSMPUG00000002342	ERCC3	NUFIP2			UNC45A	PPM1B		FGFR1		Lrrc51									NAP1L2											FAM168A																		JAGN1																																																																											ENSMPUG00000011374
YDJC	CHRNE	MPP7		ENSMPUG00000001014	FIZ1	PANK3			CCNG1	IQCC		PANK1		FAM167A									ZDHHC9											TIMM8B																		ZBED8																																																																											RNASE6
MCL1	PTPN22	IL1RN		SFT2D3	PTGES	DDX17			ABCC6	IRGQ		KLF9		PVR									ENSMPUG00000019090											TNFSF14																		FAM98A																																																																											ADAP1
ATF7IP	ALDH6A1	GGCX		Emg1	SNORD10	CEBPB			MPRIP	FAM131A		MANEAL		FKBP7									ENSMPUG00000006369											C19orf26																		ARMC8																																																																											RNH1
TMED8	TMEM44	POLM		ENSMPUG00000003309	ENSMPUG00000005151	MAP3K3			ENSMPUG00000001439	RASSF2		FRMD6		IDNK																				TP53BP1																		Ppie																																																																											C9orf91
PGM2L1	ABL2	WDR36		ENSMPUG00000019045	MIS12	NOP14			CACNA2D3	GPR68		DCAKD		UST																				CORO1A																		NABP1																																																																											CLIC1
DPYSL2	MMGT1	INTS2		ENSMPUG00000000071	S100A12	ZSWIM8			HAPLN1	ENSMPUG00000019754		EFS		ADAMTS7																				PRKDC																		CPN1																																																																											RHOC
AZI2	TSPEAR	DBNDD2		ENSMPUG00000017396	S100A2	SQLE			MED12L	POLDIP2		ENSMPUG00000020108		GTF2E1																				TMTC3																		FAM185A																																																																											PACSIN2
DPP9	TSPAN7	DHX29		FAM122C	MBD2	C16orf54			STAU2	CHSY1		CNNM2		ENSMPUG00000010026																				PIGC																		RAF1																																																																											STK3
CDH17	RCN2	ENSMPUG00000001232		BCDIN3D	TMEM194A	DDB2			SPNS3	SLC25A13		KIAA0141		ENSMPUG00000018679																				PITRM1																		ATP1A1																																																																											CLN8
BATF2	FBXL17	USP38			NOTCH4	RASSF3			NR1D1	MPPE1		PRDM11																						MDFIC																		GOLGA7B																																																																											LMNTD2
KIAA0586	KLHL13	MRPL39			PROM2	RAD21			XPA	ENSMPUG00000019796		DIRC2																						ATG101																		Rcl1																																																																											C14orf80
GRIPAP1	TRIB3	ENSMPUG00000019181			POLR3E	IFNAR1			PRCP	IGFBP7		ENSMPUG00000004621																						PPP1R13B																		MECR																																																																											CA5B
WDR44	WFIKKN1	SEC23IP			ENSMPUG00000010685	NINJ1			KIF17	ARVCF		ENSMPUG00000017766																						UQCRC1																		KDM4A																																																																											ANXA3
SPP1	DNAJC24	TMEM62			ENSMPUG00000006041	ARFIP1			ENSMPUG00000018612	ARPP19		CCDC27																						MVP																		KIAA1407																																																																											PRSS53
ARAP2	ARMC2	TREM2			TFPT	ENSMPUG00000004834			ADARB1	MRPL12		PODN																						LRRC42																		SYNE4																																																																											DCST2
MAOA	Gm364	TRADD			APLP2	PPP5C			PLEK2	STK25		SOCS5																						RBM45																		LRR1																																																																											VPS16
SBNO1	EPHB4	AMT			DDX51	WDR6			LIMS1	ZFP36L2		NFIA																						CEP57																		GNAT2																																																																											TOR4A
PANX1	ENSMPUG00000006802	BTG1			ENSMPUG00000008499	DDX54			APBB2	PPP1R7		SOX13																						SUZ12																		SLC22A13																																																																											PLA2G4A
EHD4	ADAL	EIF4G1			MTIF3	LRPAP1			SIPA1L2	CABLES1		FAM227B																						NSMCE4A																		ENSMPUG00000001917																																																																											LEPROTL1
ANKRD12	NLN	ATG4D			PLCD3	TBXAS1			MRPS12	ENSMPUG00000003203		KBTBD6																						FBXW5																		TNKS1BP1																																																																											LPCAT3
ZNRF1	RAB39B	HEATR6			ENSMPUG00000008040	HIBADH			ENSMPUG00000011491	PDE4DIP		ENSMPUG00000019217																						GNL2																		ENSMPUG00000014196																																																																											PLEKHG6
ENSMPUG00000001457	PUS7L	LATS1			CCDC125	MTPN			DUSP10	CLTB		ENSMPUG00000007398																						DUS3L																		MTERF4																																																																											LARP4
LY86	LMAN1L	TAX1BP3			IKBKB	DCP2			SYN1	FAM19A3		NOTCH3																						TTI1																		NAA20																																																																											NUP133
SMARCA4	ENSMPUG00000007293	ATL2			NHSL2	KLHDC3			NKD1	DZIP3		HSPB6																						PNPLA6																		TUBD1																																																																											ZNF331
ARID1A	LBH	CHI3L1			MPZL1	TPCN2			HOGA1	SLC22A4		NSUN2																						SOWAHD																		ENSMPUG00000010369																																																																											MED16
TMPRSS2	FCER2	TERF2			ENSMPUG00000009188	ENSMPUG00000010427			BEND7	ACOX1		NCALD																						PLCB3																		ENSMPUG00000013723																																																																											Slc6a8
USF1	PMS2	LTBP4			RMDN1	ODF2			MOGS	FADD		GPR155																						CTDSPL2																		PRKCZ																																																																											AAAS
CNOT4	OCLN	CAMK1D			PNPLA2	IPO5			HMGCS1	GDPD1		CD40LG																						ZCCHC4																		AK9																																																																											MGAT1
POLA1	LANCL1	NUP155			PPP1R10	ITPK1			FXYD4	OFD1		FBXL6																						PDS5A																		ITGAV																																																																											Ggta1
RTP3	POLR2B	DLG1			ENSMPUG00000011062	MYADM			SORBS2	KLHDC2		SLAMF6																						Ift80																		MROH5																																																																											RASSF7
ENSMPUG00000001685	STK26	AKAP9			CHIC2	UHRF1BP1L			TCN1	RBMS1		DAPL1																						OS9																		ENSMPUG00000018230																																																																											PGAP2
PAN2	FAM81A	SCAMP2			RRP9	ZNF182			ITGB1BP2	ENSMPUG00000018700		ENSMPUG00000008579																						Zfp112																		CALML4																																																																											Zfp748
AKAP7	TEX9	TRPC1			SLC25A24	CREB3			SLC22A23	NSDHL		TRAT1																						ABCD4																		SETD9																																																																											G0S2
AGAP2	HELQ	INPP1			DACH1	MIA3			ENSMPUG00000011588	9930012K11Rik		TRBV21OR9-2																						ZNF134																		FAM161B																																																																											CNN2
IQCE	EDA	ZNF346			FAM63A	PLEKHM1			RAB38	ENSMPUG00000001567		Trbv14																						ENSMPUG00000019009																		GDF9																																																																											URB2
GATSL3	HAUS3	SNAP29			MICALL2	CSRP2BP			EPOR	FAM173A		NCKAP5L																						ENSMPUG00000018619																		Tex21																																																																											PTPDC1
UBE2Z	FAM134B	GEMIN5			MBD3	ZHX1			SLITRK1	GCC1		ZFYVE9																						STAG1																		MTX1																																																																											USP51
SLC20A1	ZNF383	SLC38A10			POLR1B	CHFR			FMN1	DHX40		NRP1																						ICE1																		DNASE1L2																																																																											TNF
L3MBTL3	CHEK2	Rasa4			NOC4L	FGFRL1			EFCAB8	SEC62		CSGALNACT1																						ENSMPUG00000008129																		RBM12B																																																																											RELT
TRAF7	BRMS1L	QRICH2			LMBR1L	SEH1L			TMEM196	ENSMPUG00000006937		CLIP4																						RARS2																		MAD2L1BP																																																																											STX4
SLC9A8	XKRX	CDK8			TMOD4	NPC2			APBA1	TVP23A		CACNB3																						HOOK1																		ENSMPUG00000003352																																																																											XPO4
OGFR	RASGRP3	ZDHHC17			LMO4	UBR2			CACNB4	BCL7B		TP53INP1																						NOM1																		LAMB3																																																																											Cyth2
SETD2	SLC7A1	POMT1			C1orf198	DDX1			COL4A2	IMMT		PMEL																						ENSMPUG00000010054																		ENSMPUG00000017406																																																																											PGBD1
CACNA1A	IMP4	NOL8			ENSMPUG00000008500	REEP5			TRPM1	SLIT1		TRBV24-1																						GAA																		TIAM2																																																																											MTFMT
TTC9C	FGD1	ZNF770			DNAJC4	MON1B			GPNMB	FUCA2		POLE																						PMPCB																		ENSMPUG00000006951																																																																											LTN1
FAM120A	GLCCI1	RASA3			DDX23	HDAC7			TRIM69	SMARCAL1		ARHGEF10																						CCDC9																		PLEKHB2																																																																											GALNT11
VDR	ATP8A1	CEP162			Asah2	SMAP2			ENSMPUG00000015354	ENSMPUG00000003239		PLB1																						ERBB2																		ULK1																																																																											SETD4
ZC3H4	ENSMPUG00000017405	LRCH3			ENSMPUG00000006147	NIFK			ARL6IP5	FLT4		PAFAH1B3																						ZBBX																		YPEL5																																																																											SART3
USP15	THOC5	MLH1			Dnm2	OAT			MCC	CCBL2		CD99L2																						BAIAP2L2																		BST1																																																																											RPP21
ENSMPUG00000010657	TFAM	KIAA1191			SAMSN1	UNC5A			NCBP2L	Ino80b		SPN																						MIEN1																		TUFT1																																																																											ABHD16A
RIN2	WDR82	LUC7L3			POP1	PICALM			SCARNA13	ZNF436		ENSMPUG00000007471																						CD63																		HNRNPH2																																																																											ENSMPUG00000013337
EFR3A	RAB33B	GLYR1			NAALADL1	SLMAP			EYA2	SPSB3		EFNB1																						YARS2																		ZDHHC5																																																																											NUDT13
SPG11	ZDHHC23	RBM28			NMT1	KIF24			KLRG1	TSPYL4		VANGL2																						ZNF711																		MIDN																																																																											RRAGB
SFMBT1	IRF4	OSGIN1			HEXIM2	PATL1			TSPAN32	GAL3ST4		TRIM46																						HDGF																		ASPH																																																																											ENSMPUG00000002014
CSF1	ENSMPUG00000013340	SUGP1			ENSMPUG00000005879	SLC27A1			ENSMPUG00000002683	C9orf142		EHMT1																						OTUD6B																		ST3GAL6																																																																											ASUN
CLECL1	EXOSC8	MFSD12			COMMD5	SERPINB1			PBRM1	TTLL1		KCTD10																						EXOG																		ENSMPUG00000014545																																																																											NOA1
TTC33	TBC1D9	SART1			ENSMPUG00000018765	PRKAR1A			C17orf97	AMMECR1		TRAV19																						C19orf43																		VSTM1																																																																											MFSD1
Fdx1l	ATRX	FGGY			LRRC61	CLTC			SEPT2	OXER1		PRPF40B																						PMF1																		TRIM28																																																																											PLEKHN1
BCAP31	ZNF280D	CPSF3			KCNC4	RCOR1			HTR2A	KHDRBS1		ENSMPUG00000008872																						PKN1																		RARG																																																																											SLC9A6
MRPS2	TAF1D	XPO1			ENSMPUG00000002785	TRAF3IP3			MAP3K19	GOLGA5		INPP4B																						APPL1																		SLAIN2																																																																											EPS8L1
C21orf59	ENSMPUG00000000066	KCNQ1			PIGB	EXOSC10			TDP2	CCDC137		ITM2C																						MED6																		EGLN3																																																																											TFB1M
TONSL	DHX33	RCE1			ENSMPUG00000009729	DGAT1			PLEKHA4	ADPRM		ITM2A																						GLCE																		PPM1M																																																																											RIBC1
ZNF618	CHIC1	ATE1			SBSN	PTPRO			ENG	POLD1		OSBPL6																						USP54																		LFNG																																																																											ZNF837
TRAF2	ZNF420	RFC4			DET1	EXOC5			DGKQ	ANK2		TXK																						FAM98B																		PALM																																																																											PCMT1
HK2	ZFAND1	SBF2			KPTN	LRRC45			PPCDC	SPHK2		MPZL2																						ENSMPUG00000012283																		DESI1																																																																											ENSMPUG00000002836
SYTL1	HSPA13	IARS			MEX3B	PRMT1			AK7	NSMAF		CHTF18																						ZDHHC3																		DDAH2																																																																											ARNTL2
KANSL1L	AMN1	GCFC2			ERN2	TBL3			GPD1L	CTPS1		PARD3																						TICAM1																		SYT11																																																																											ZNF829
ADAT1	RNGTT	RASAL1			GABBR1	FRYL			SLC22A16	USP48		ENSMPUG00000008588																						SNAPC3																		WDR18																																																																											SNORA8
EPB41L2	ICE2	LSP1			CCDC59	SLC19A2			ENSMPUG00000010356	Prpf18		PNMA6A																						SPDL1																		SLC25A44																																																																											ZNF554
TIFA	UBE2Q2	SCML1			CXCR4	NKIRAS2			GDF11	HAL		ENSMPUG00000008533																						ENSMPUG00000012904																		ENSMPUG00000009107																																																																											CEP89
EIF3A	MNS1	FAM114A2			SNORD20	ENSMPUG00000002125			CDYL2	ZNF428		R3HDM1																						CRCP																		HMGN4																																																																											MINA
TAGLN	NAP1L3	CTPS2			RGS22	FBXO11			IGF1	GAS8		ATP1B1																						FAM160B2																		TARS2																																																																											FAM149B1
WDR25	CASD1	ZCCHC11			FAM217B	CTNNB1			CHL1	TUBG2		PAQR6																						CEBPZ																		DPH5																																																																											CHCHD7
HAT1	FAM92A1	RAB35			VAT1	MXI1			Mettl2	PCOLCE2		ENSMPUG00000007405																						ENSMPUG00000001693																		COPS3																																																																											MRPL24
NUDT9	MEX3C	EIF2B5			AK3	SERPINE2			CCDC38	PWWP2B		CCHCR1																						AASDH																		TRMT44																																																																											ENSMPUG00000019749
IKZF5	SMIM14	MORN1			ENSMPUG00000005797	DPYD			ART4	CSNK1G3		TTC34																						TMC8																		CTDSP2																																																																											ZNF577
AP3S2	VSIG4	EI24			C12orf4	HSP90B1			SLC30A9	CCDC28A		LSS																						FAM45A																		LONRF3																																																																											ENSMPUG00000004951
EIF5	KLHL11	BCL2A1			TUSC2	SUPT16H			SOD3	ENSMPUG00000019807		DDR1																						HEATR3																		FAM110B																																																																											PDZD9
WDHD1	ENSMPUG00000012745	ENSMPUG00000010746			MTX3	PCYOX1			ENSMPUG00000002464	EBP		LIX1L																						SKP2																		PTPRA																																																																											BAIAP2L1
ENSMPUG00000011642	NAA35	ENSMPUG00000013765			FRAS1	LBR			SYT17	NAT6		RNASEH2B																						ENSMPUG00000018292																		TFCP2																																																																											SNORA1
EIF4A2	TMEM216	ENSMPUG00000002209			RNF6	IL1RAP			TGM1	ENSMPUG00000019920		TNFRSF4																						ENSMPUG00000006227																		PYCRL																																																																											COA7
TATDN1	CEP44	MPHOSPH9			PLEKHH3	RAB21			FAT1	GCLM		PDE2A																						SRBD1																		SYK																																																																											ZNF835
ZNF24	ANKLE2	IGHMBP2			ENSMPUG00000014135	MED14			ENSMPUG00000015825	GLT8D1		MLLT11																						DTX3																		NUDT1																																																																											FASTKD5
CAPN2	STRAP	CERS4			RNF216	BIN2			BC067074	RCC1		CCND2																						MTCH1																		ARHGAP39																																																																											AAGAB
RAB11A	FAM175A	CCAR1			FICD	WWTR1			CDK18	MARCKSL1		SERPINE1																						ZC3H8																		WDR74																																																																											GALNTL5
CX3CR1	ENSMPUG00000002318	EHHADH			ENSMPUG00000001039	PLEKHG3			CASP9	SRXN1		TCF19																						SPATA7																		ENSMPUG00000008419																																																																											RYR2
MAP3K9	KIAA0226L	MID1IP1			ACRC	ENSMPUG00000014660			Shank3	ENSMPUG00000015923		ARHGEF5																						1700023F06Rik																		DYRK1B																																																																											ENSMPUG00000006353
FAM13B	ENSMPUG00000000060	RBM22			PHEX	CDC73			FRK	C16orf93		Lzts3																						Unkl																		NRBP2																																																																											ENSMPUG00000017443
ZNF382	DYNC2H1	PPP2R3B			C15orf61	CRKL			KIF26B	ENSMPUG00000016956		DNAH7																						CALU																		IREB2																																																																											CD160
ASPSCR1	SLC25A46	PCID2			ENSMPUG00000019091	TRA2B			HHLA2	BDH2		TBX18																						SNX22																		CRYL1
UBE2Q1	CASC1	OSER1			C7orf50	LRRC25			AMD1	ABCA3		TRIM32																						MISP																		MAD1L1
Defb14	THEG	SNX20			ARSK	CBL			CASR	GRB10		AZGP1																						CNOT2																		WARS2
SLC25A42	TIGD1	USP37			CCDC83	CLEC4D			COPZ2	TRIM44		TNFRSF18																						MARS																		ENSMPUG00000016701
DNAJA2	GRSF1	ENSMPUG00000012910			ENSMPUG00000010093	LANCL2			DTNA	MMP12		TNFSF11																						CIRBP																		MRPL46
ZNF175	ARL13B	RIC3			MYRIP	CA9			NCKAP1	MAP3K15		MAPT																						TTI2																		AMHR2
ABCC1	MTRF1	OBSL1			ENSMPUG00000001899	CALN1			SH3RF3	CELSR3		TMEM150C																						HDHD2																		Fahd2a
DHCR24	CD1C	FPGS				RPS6KA4			EEF1A2	ENSMPUG00000007509		TCF20																						XAB2																		PLEKHA3
TOR1B	SCNM1	Neurl4				MFSD11			ENSMPUG00000005991	Fbxl8		ENSMPUG00000008511																						TCP11L1																		KLF10
OVGP1	IL7	PGLS				PPP1R12A			CCDC121	PSME4		NELFCD																						TBC1D20																		IL1A
Anp32a	CENPJ	CCAR2				ASAP1			TLL2	WDR26		GDPD5																						FLVCR1																		Eef2kmt
ENSMPUG00000018972	LNX1	ARGLU1				ING4			ST3GAL3	HSPH1		ISLR																						CFAP20																		ZNF646
IL16	ZNF169	ZNF683				NOLC1			ARMC9	CCDC163P		FBXO25																						CARF																		RAP2C
CLDND1	PYGO1	RER1				IFNGR1			ENSMPUG00000008982	CENPO		MLLT3																						PURG																		PIK3CB
TOPBP1	CENPQ	ENSMPUG00000018985				TMUB2			ERBB4	ICT1		SPOCK2																						ANKRD39																		TMEM55B
TAF7	FIP1L1	MPDU1				DENND3			NIM1K	CCS		NR3C2																						ENSMPUG00000004633																		TMEM159
TBC1D12	ENSMPUG00000003317	POLH				RAC3			HEPHL1	ELP6		ITGAE																						VIMP																		PPFIBP2
TRIM14	2610020H08Rik	TTYH3				PIK3CD			PKIA	ENSMPUG00000008935		MMEL1																						ENSMPUG00000008201																		MFSD3
MAX	RMI1	SRF				KDM2A			CFAP58	THAP4		ADK																						ENSMPUG00000001007																		WDR61
FGL2	CCDC132	ANKZF1				PDXDC1			FAM83A	TAB1		ZNF774																						ZNF345																		ACTN4
PDE4C	CAPN7	FASTK				PLCB1			SFMBT2	GPRIN1		JMJD4																						APBA3																		ZNF214
MAP7D1	TRMT61B	CNTNAP1				ENSMPUG00000014606			ENSMPUG00000001175	Bola2		CDK6																						POMT2																		ZNF250
ENSMPUG00000017275	CWC27	FPGT				MAP3K2			TJP2	COQ4		ENSMPUG00000011023																						SLC35A2																		FTSJ2
BCLAF1	PPP2R3C	VEZT				TARBP2			ETV5	ATL3		FASTKD3																						TLR3																		ENSMPUG00000008754
FH	ENSMPUG00000014454	2210011C24Rik				EPCAM			IRAK1BP1	GORASP2		TRBV16																						ENSMPUG00000015830																		Tmem29
AHCY	OXSR1	ZNF639				NFAT5			SPEG	KXD1		SNX11																						ETAA1																		ASCC1
CANT1	ENSMPUG00000017953	LMF2				ANKRD10			SMAD2	SNRNP48		PFKM																						RNFT1																		CACNA2D4
GBP6	SBK1	TAF12				FAF1			SYNJ2	TBC1D25		KIRREL																						PCGF6																		INTS3
NAA15	PIBF1	RNF13				ARAP3			BNIP1	FDXACB1		RASEF																						PLA2G7																		RRAGA
OSBPL3	ZSCAN16	ZNF143				CASC3			EVA1A	PLA2G12A		MUM1																						PCM1																		SLC25A43
TRIM33	ENSMPUG00000006654	ABHD17C				CYP4F22			FAM177A1	CSDE1		LMNA																						WDR11																		RIOK2
LRRC31	UBE2J2	TXLNG				AZIN1			TSFM	ENSMPUG00000018481		ENSMPUG00000008560																						ENSMPUG00000014394																		SEMA6C
DPEP1	LYAR	KIAA0100				ESRRA			PAIP2B	AP1G1		STS																						ENSMPUG00000000068																		ZNF432
FAM193B	BMPR1B	ZSCAN30				WAPAL			GARNL3	SRRT		YWHAH																						UBA5																		ZNF211
RUSC1	ENSMPUG00000010575	IARS2				CCPG1			SLC25A26	TIPIN		ENSMPUG00000006532																						Bbc3																		GLS2
TRIM56	TMEM70	ENSMPUG00000002034				SF3B3			NTM	ENSMPUG00000016462		C11orf84																						ABCD3																		GPRASP1
TACC2	BRCC3	ANKRD28				CALR			NUDT16	KCP		ARHGAP42																						C14orf119																		ADAT3
BFAR	NSUN3	ENSMPUG00000002510				MAP2K6			PTPRN2	RAB3GAP2		SNORA11																						REV1																		COQ10A
PKP4	CHAC2	THOC3				BTBD10			TCTA	MERTK		SH3RF1																						PHACTR4																		LYPD4
BLMH	CAAP1	TAF1C				NBEAL2			NADK2	UFSP2		HMGN1																						HSF4																		SNORA75
NPDC1	ENSMPUG00000000018	SGSM2				C10orf12			SLIT3	VPS41		SMARCA2																						Alg9																		ARMCX2
RASGEF1A	RNF17	STIL				ENSMPUG00000010145			EGFL6	TRAF3IP1		KCNN4																						HMG20A																		ZRANB3
RIF1	CNOT7	DGKE				NPM1			EFCAB2	PINX1		A1BG																						PACSIN3																		HGSNAT
AHDC1	RCBTB1	ENSMPUG00000004271				PDCD6IP			SRSF12	CAMSAP3		TSHZ3																						CEP128																		STOX1
CAPN10	SLC35A3	Rbak				RREB1			PGBD5	DERL2		ANK3																						ENSMPUG00000001449																		CPNE8
VRK1	MTIF2	TSEN2				SIK3			TMEM218	ENSMPUG00000005070		PROM1																						C1orf52																		KRBA2
HSDL1	ENSMPUG00000004845	NCSTN				ENSMPUG00000012118			SCRN1	MAT2A		ENSMPUG00000011606																						Wash1																		AQP11
MCM9	1110008L16Rik	ZNF451				ARL8A			KCTD14	GOT1		ENSMPUG00000010205																						C18orf21																		MIPEP
PHLDB1	DBT	XRN2				TPP1			WDR49	ZNF532		JAKMIP1																						POLDIP3																		ENSMPUG00000014713
EXT1	ENSMPUG00000016171	DNAJC2				UBR3			ENSMPUG00000013026	LGMN		ENSMPUG00000006010																						ENSMPUG00000005730																		APEX1
RBM39	SUPT7L	HACL1				ID2			CNIH3	GSDMA		BHLHB9																						ENSMPUG00000008437																		TMEM185A
TREH	RNF4	HEATR5B				MFAP3			ZC2HC1A	GID8		FAM83G																						ADRM1																		PRKCG
HUS1	RNF150	PDLIM2				EPS15			ENSMPUG00000004593	CAMTA1		JPH1																						TFAP4																		snoU89
CLEC1A	ST7L	SFXN4				COPG1			ZNF514	ENSMPUG00000010925		ZNF821																						Med26																		TTLL11
IL17REL	ENSMPUG00000012036	CC2D1B				Zfp619			ENSMPUG00000019037	ASB2		MAMDC2																						FZR1																		DHRS7B
SPPL3	TULP3	TRUB1				ZFYVE27			AMOTL1	PAQR7		ENSMPUG00000016177																						ERCC8																		ENSMPUG00000010760
INPP5F	GLDC	PRPF6				NOL10			ACTN2	ENSMPUG00000011863		NTPCR																						ABCB7																		ENSMPUG00000021421
RANBP2	TM2D3	ENSMPUG00000007195				RSL1D1			ENSMPUG00000019204	SLC35D1		SHROOM1																						TMEM115																		RAB34
ANO8	SCRN3	SAFB2				PJA2			C6orf25	SLC35F6		AP3M2																						RALY
ETV2	WDR64	BBS7				DDB1			CD9	WDR53		SNORA57																						ZKSCAN8
CCNE2	PDE6D	ILF3				GALNT10			ENSMPUG00000018382	ABCC4		ENSMPUG00000008564																						FXR2
SLC8A1	SUV39H2	FBXO22				MBP			PRKAR1B	ENSMPUG00000002801		USP46																						C12orf29
ELP5	ENSMPUG00000002888	SNORA9				ENSMPUG00000001973			CLEC1B	GPR87		ZFYVE28																						TFIP11
RFWD3		TAF5				PRKAG2			FHL1	SEPHS2		ENSMPUG00000006533																						DDX52
H2AFV		NGRN				ARIH1			PYGM	C5orf30		Xcl1																						WDR35
CTDP1		CAMK2D				CIB1			ENSMPUG00000009607	KDSR		ENSMPUG00000008009																						CHAMP1
TMEM214		RPS6KC1				PM20D1			ENSMPUG00000019285	PRIM2		MYCN																						RINT1
ENSMPUG00000019191		MCUR1				ENSMPUG00000007423			CDS1	ENSMPUG00000010533		ENSMPUG00000008127																						GSTCD
Glud1		IPPK				IAH1			Ly6g6e	ENSMPUG00000002809		C6orf47																						PIGX
SGPP1		SELP				OR51E2			ECM1	UBALD1		CNKSR3																						CLPTM1L
HACD1		OGFOD2				ENSMPUG00000001240			CD151	C14orf169		SAP130																						TRAK1
ENSMPUG00000007908		ZNF7				DOK3			ENSMPUG00000008567	ZBTB22		Rln1																						DAG1
ENSMPUG00000016247		TCERG1				DALRD3			P2RX1	HPS6		ENSMPUG00000019067																						TBCB
KHNYN		TOX4				AFG3L2			ENSMPUG00000020098	HEATR4		TAF5L																						NEMF
MRC2		SAFB				FCHO2			CGNL1	Rps9																								C17orf75
ARHGAP1		SMYD4				TRIM24			Tmem198b	CALCRL																								DAPK3
WSB2		DOPEY1				FBXW4			ENSMPUG00000008216	ENSMPUG00000014162																								HAUS1
UBE2S		TAF2				RFFL			ZDHHC4	ENSMPUG00000015714																								LCMT2
CHST14		FAM161A				BRD4			RXFP1	ENSMPUG00000015801																								MED20
SH3GLB2		ANKS3				FOXN2			MTA3	ZC2HC1C																								HSPA4L
TK2		PAK1IP1				Ckmt1			CCDC158	ATP6V0E2																								MVB12A
MYLIP		ARHGEF6				SLITRK2			KDR	NPEPL1																								SLC25A27
RALGAPA2		RBM10				UBQLN1			SYTL4	ENSMPUG00000009424																								IL9R
CKAP5		DERL1				SPTY2D1			ENSMPUG00000005859	CAMLG																								RUNX1
Ubr7		Nup188				FBXO9			VCL	TMEM246																								NUDT12
GPATCH11		POLA2				TSPAN8			GABARAPL1	TMBIM6																								BCL7C
AHRR		LIN9				VPS26B			FBXO17	ENSMPUG00000019793																								NR1H2
CASP8AP2		FAM168A				PLXNA4			ZFAND2A	PAK7																								DENND1B
CLINT1		ENSMPUG00000006663				ENSMPUG00000013359			TGFB1I1	ARRDC5																								SRSF3
ALDOC		Aqp7				LSM14A			GUCY1A3	GUCY2C																								C17orf99
ENSMPUG00000009580		TIMM8B				SLC25A35			WNK4	THUMPD2																								BAG5
CTSO		TNFSF14				CCDC136			ADCY6	SASH1																								ATXN7L2
AKR1A1		C19orf26				IVD			DENND2C	ENSMPUG00000015716																								CHMP7
CMYA5		TP53BP1				EPG5			GJA5	ZFAT																								ANGEL1
SRP72		CORO1A				ENSMPUG00000002467			SCP2	SPSB1																								NET1
Ddt		PRKDC				ACOT9			ISCU	METAP1D																								HMGCR
ARID5B		TMTC3				ZZEF1			KRT78	NHP2L1																								ILVBL
MRPS30		PIGC				CCT2			AGAP1	NPHP1																								LEMD2
ULK4		PITRM1				C5AR2			ANGPTL4	RPP25L																								MAMDC4
OGDH		GTF3C1				SNF8			STX18	ENSMPUG00000009866																								SDE2
LLGL2		MDFIC				DCAF5			Hbb-bh1	BUD13																								C18orf54
THOC2		RAD51				IFT57			ENSMPUG00000016702	C6orf106																								NUP50
CCDC17		ATG101				UTP20			WIPI2	TMEM38B																								PXMP4
SKIL		PPP1R13B				FTSJ1			ENSMPUG00000009865	FAM109B																								ENSMPUG00000005059
FCHO1		UQCRC1				BMPR2			XK	BFSP2																								EIF2AK4
REC8		QSOX2				ENSMPUG00000007401			PPP1R14A	Dnah14																								MYNN
DUS4L		CDC7				LARS			ENSMPUG00000002177	BLOC1S3																								CYHR1
ENSMPUG00000010626		MVP				ENSMPUG00000006250			ENSMPUG00000009736	RTN4																								SHKBP1
EMB		LRRC42				STXBP5			PDHX	C3orf33																								CASC4
CCDC154		RBM45				RWDD3			ZNF512	C5orf63																								CAGE1
CLPP		CEP57				ARRB2			MTFR1	ENSMPUG00000007090																								ENSMPUG00000014206
GATAD2A		SLAMF1				APOL6			HIST2H2AA3	TESK2																								WBP11
Sik1		SUZ12				KDM7A			ANKRD33B	ENSMPUG00000001482																								CDC23
BHLHE40		NSMCE4A				ACTL6A			DST	SNORD25																								MZF1
SIAH2		FBXW5				TBCD			DNAAF5	SPEF1																								CBX5
LRRC8C		GFI1				LTBP3			CFL2	Gm21885																								ENSMPUG00000019021
PTOV1		GNL2				HSF1			ABLIM2	ENSMPUG00000001878																								MAPKAPK5
TTLL6		DUS3L				CEP97			ENSMPUG00000008672	ESYT3																								TUBGCP5
SYNJ2BP		PTCHD4				PIGZ			ZNF275	TNK1																								ITPKC
LIPT2		TTI1				TSEN54			AGER	XYLB																								MFAP1
THRAP3		NLE1				BATF			CNST	TTLL7																								STARD4
SCAF11		PNPLA6				ARID3A			Hist1h2be	PARVG																								ERLIN2
LPIN1		SOWAHD				SESN3			MYL6B	Pik3r2																								C12orf66
BLM		PLCB3				CCDC146			RDH16	FMO4																								GPAM
ESRP1		CTDSPL2				PPP1R3D			PCDH9	MAFK																								AIP
PPP2R5E		ZCCHC4				WIPF2			ENSMPUG00000018539	FCGBP																								KLHL36
ST7		PIK3C2A				CTCF			GPRIN2	DCDC2B																								TMEM208
SNTB1		PDS5A				PLEKHM2			PKP2	GPX7																								ROM1
CRYZL1		Ift80				ZNF414			PYGB	FARP1																								NDRG3
CLEC2B		OS9				SLC8B1			ENSMPUG00000010701	ZNF18																								RTN4IP1
MXD3		MKL2				FAM76A			PVRL2	2610034B18Rik																								PREB
GATS		Zfp112				RAB43			RARRES2	TCEAL1																								ENSMPUG00000011948
ENSMPUG00000006854		ABCD4				KCTD12			Gucy2d	MTFP1																								SFXN1
Rimbp3		RALGAPA1				C7orf26			F11R	ENSMPUG00000019915																								MAP3K10
PRR5L		NUDCD3				STARD3			ENSMPUG00000000005	IFT46																								ZNF606
AUP1		ZNF134				VAMP3			NID1	ENSMPUG00000017461																								MYBPC2
ENSMPUG00000017487		ENSMPUG00000019009				OSBPL11			SLC25A16	FLOT1																								AXIN1
CASZ1		ENSMPUG00000018619				BOP1			GRID2IP	ABCD1																								PTBP2
EXOC1		RAB12				MAPK8IP3			KIAA1211	IGSF6																								CACNB2
MARCH7		STAG1				CD300E			CBLC	FAS																								RBFOX2
LDLRAD4		ICE1				PARL			AKAP6	ITGAM																								ZNF789
DOCK4		ENSMPUG00000008129				R3HCC1			RASGRP2	ARL11																								FBXO46
REXO2		RARS2				SPG21			NINL	Lair1																								ZNF219
ARNTL		HOOK1				RPUSD1			ENSMPUG00000001612	FSTL3																								P4HA2
PCDHAC2		NOM1				USP4			EXOC2	PLEKHO1																								TEX14
CRTAP		SNAPC4				HECA			ARMCX1	ENSMPUG00000010632																								GEMIN6
TMEM2		WHSC1L1				CSNK1A1			CLEC9A	OCRL																								BRIP1
SNX6		ENSMPUG00000010054				GALNT12			PPP1R16A	ENSMPUG00000001661																								CEP170B
SLC12A4		GAA				CRISPLD2			PHLDB2	APOBR																								APC2
PDE3B		RRAS				CUL9			ABI2	CTSS																								IER5
ATRN		PMPCB				OTULIN			ENSMPUG00000012794	SH3BGRL																								CCDC157
WDR7		C17orf70				DBR1			GSTM3	VPS36																								WDR20
CLEC2D		CCDC9				RPAP1			ALDH1A2	RINL																								ENSMPUG00000010331
WDR37		ERBB2				ETF1			HIST2H2BF	BIN1																								SNAPC1
LRCH4		AMICA1				DCTN4			PARVB	NAGLU																								ENSMPUG00000009663
MYO16		ZBBX				FAM65B			EBPL	SSRP1																								ENSMPUG00000008298
THAP11		BAIAP2L2				ITCH			TM4SF1	TMEM106A																								SLC18B1
PBX4		MIEN1				RB1CC1			P4HA1	LIN7A																								FOLH1
IL15		CD63				ATP6V1G1			LGR4	DIAPH2																								BBS10
TLK2		SWT1				CLASP1			FAM111B	TMEM161A																								CIAPIN1
PLEKHA8		NUDT4				LDLRAD3			UBE3C	SMNDC1																								ENSMPUG00000019318
KBTBD2		YARS2				LPGAT1			CD96	CD53																								ZNF674
HSDL2		ZNF711				UPF1			PEAR1	ENSMPUG00000003092																								TSGA10
SH2D1B		ENSMPUG00000007466				CC2D2A			GAB3	DCUN1D3																								ZNF793
BCL9		HDGF				TESK1			MICU3	LPXN																								BRD9
GPR180		ATG12				CXXC5			ENSMPUG00000012482	RNF115																								ENSMPUG00000019619
ENSMPUG00000001683		OTUD6B				ENSMPUG00000009168			ZFR2	JOSD2																								FGD6
ZRANB2		EXOG				JUN			SLCO6A1	PPP1R11																								CWF19L1
ARHGAP24		C19orf43				CCDC47			DRP2	SNX9																								C19orf57
CNIH1		PMF1				C10orf128			BC021891	RAB14																								ZNF154
RAB37		CPAMD8				SSR1			TIMM8A	SERTAD3																								ENSMPUG00000014166
DOCK10		CEP164				RUNDC1			ENSMPUG00000002041	ACP6																								MFSD8
CEP70		PKN1				ENSMPUG00000015269			ENSMPUG00000000971	CCNY																								ENSMPUG00000008715
ARF6		NAPRT				NCOA6			PIK3C2G	MAB21L3																								ZNF335
SCAP		APPL1				TNRC18			WDR17	RNF169																								STK32C
SLC26A6		MED6				PRKACA			Nsg1	PIAS3																								TRIM66
FBXO32		PNISR				SNRNP35			SCARA3	EMC6																								MAP6D1
ENSMPUG00000015042		GLCE				SOD1			ZDHHC2	TXNIP																								Cog8
BACE1		USP54				NCKIPSD			SLC4A1AP	THOP1																								CCDC43
USPL1		AP3M1				GFI1B			ADRA1D	TRPV2																								CNTF
CEP95		DENND1C				MCMBP			LY6H	MTMR6																								INVS
JAK1		FAM98B				CTSZ			PDE11A	Pcbp4																								ZNF469
PRPF3		LRRC39				PPP4R2			GCNT4	SHC1																								DCDC1
ECE1		ENSMPUG00000012283				SBF1			LIMA1	TTC38																								NDUFAF5
KALRN		INSR				METAP2				NF2																								ANAPC4
0610010K14Rik		ZDHHC3				PIAS2				KANK3																								ENSMPUG00000008058
BRI3BP		TICAM1				ICMT				ENSMPUG00000001285																								EFR3B
Cdyl		SNAPC3				TUFM				PPP1R15A																								STAT5B
ENSMPUG00000018613		SPDL1				KDM1A				ENSMPUG00000000460																								TSSC1
CREB5		ENSMPUG00000012904				ASH2L				PAXIP1																								HOOK2
NEDD4		ADCY3				GBE1				HNRNPH3																								WRB
TSPAN5		TP53BP2				HARS2				PLCL2																								PAAF1
STARD10		SPAG1				UNC13D				MSANTD2																								DNAAF1
TRIM47		PDCL				CACFD1				IL6R																								SNX12
CNP		ZNF576				UBN1				AGA																								ENSMPUG00000014437
Slc52a2		ENSMPUG00000002388				PSMA5				DNAJB12																								CDHR3
EPC2		PER3				Pold4				HS6ST1																								PRIM1
SLC35B2		CRCP				ENSMPUG00000019667				CPQ																								SNORD27
ATN1		FAM160B2				PLAGL2				PTBP1																								SHROOM2
PLD2		CEBPZ				USP39				POMK																								RAD51C
MAN1A1		ENSMPUG00000001693				RTN2				DPAGT1																								NFXL1
ABHD8		AASDH				ABCG4				MLNR																								TEAD2
EIF3G		EIF2B3				PAF1				PIP5K1B																								ZBTB7A
DRAP1		TMC8				GSK3A				ITPA																								ENSMPUG00000006385
BAHCC1		ZNF397				EPB41L3				SLC43A3																								SYDE1
DBN1		KIAA0907				L3MBTL2				NVL																								ECHDC3
TMEM134		FAM45A				NDRG1				NATD1																								C10orf10
OXA1L		MOB3B				RRNAD1				WSCD2																								CHST13
TMEM229B		HEATR3				ENSMPUG00000010298				EWSR1																								SMC5
SIN3B		SKP2				PIK3R6				TRIM3																								IP6K2
SCYL1		PARP16				DLST				BC048546																								COL17A1
FAM73B		ENSMPUG00000018292				Hdgfrp2				SUV420H2																								SRFBP1
CEP135		KCNH2				RUNX3				SLC12A7																								ENSMPUG00000011203
NFE2L1		ENSMPUG00000006227				HERC1				ENSMPUG00000001776																								SLC10A7
Senp3		SRBD1				Ltv1				PHF19																								ZNF572
ZCCHC10		RAP1GDS1				PSMB2				SHPK																								FAM110A
Haus4		DTX3				SEL1L				PRUNE																								APLNR
ACOX2		AQP3				TRAF4				FNBP4																								MED8
WDSUB1		MTCH1				COPS7B				CDK2																								PEX3
CSK		ZC3H8				ARL8B				FCRL2																								TIMM9
EPC1		SPATA7				SEC14L4				CSPP1																								ENSMPUG00000019130
DMD		HNRNPU				DDA1				CLK3																								ALG6
SREBF2		SERPINB9				FOXO4				ZBTB45																								C11orf54
C16orf59		1700023F06Rik				LRRFIP1				RAB28																								CNPY4
DENND1A		Unkl				Csnk1g1				PSMB5																								SNX24
PDSS1		NEK3				KATNA1				GOLPH3L																								C16orf58
Hnrnpl		CALU				RAB27A				ZMAT5																								ENSMPUG00000017134
FARP2		SNX22				GEMIN4				DPH3																								SMIM12
ENSMPUG00000002150		MISP				SAMD1				SPRYD7																								LCA5
CDK19		CNOT2				NASP				GLI4																								PDCD6
SLC46A2		AIM1L				FAM117B				C1orf43																								ENSMPUG00000000863
CTNNA1		MARS				ENSMPUG00000019728				NT5E																								CFAP97
POT1		CIRBP				FTO				LETMD1																								ACHE
ARL14		Rnaseh1				BAZ2B				PHF10																								ENSMPUG00000015473
MAT2B		TTI2				BPIFC				NMUR1																								DZANK1
GNA14		HDHD2				MGRN1				SLC27A5																								EXOSC3
TP53I13		SGK1				SP2				MRPS18B																								RBM42
IL6		XAB2				ERBB2IP				ENSMPUG00000014404																								TUBE1
DHX36		TCP11L1				PHACTR1				KCTD7																								FAM174A
MICALL1		TBC1D20				LPP				STK16																								AAMP
SPRY1		ZCWPW1				LSG1				RAB23																								ENSMPUG00000004302
FDX1		FLVCR1				SUPT6H				MED29																								MRPL16
TFF1		CFAP20				M6PR				C12orf10																								AIG1
FAR2		CARF				ZFAND5				CCDC171																								SNORA62
HECTD3		ENSMPUG00000009591				ENSMPUG00000015110				DGKH																								MAP4K3
ADAMTS14		PURG				XKR8				ZSCAN2																								ATP6AP1
ETFA		PIEZO1				TRAP1				TBC1D13																								N6AMT1
GLIPR1		ANKRD39				GCNT1				HDAC8																								KDELR3
PACS1		ENSMPUG00000004633				FN1				ZNF613																								METTL15
ST6GALNAC4		TBC1D10C				TSPAN31				ENSMPUG00000005739																								NR2E1
STT3B		VIMP				UIMC1				ENSMPUG00000021155																								OLFML3
FAM96B		NOSIP				BTG2				POLB																								ENSMPUG00000020896
BPNT1		ENSMPUG00000008201				PHACTR2				SCD5																								ENSMPUG00000005477
NLRX1		ENSMPUG00000001007				ZNF827				USP30																								Abca17
PPP2R5D		ZNF345				RHPN2				FAM132A																								CEL
KATNB1		MUS81				COG4				METTL25																								Hdgfrp3
ARHGDIB		ENSMPUG00000014759				NDFIP2				ENSMPUG00000003838																								NIPA1
REEP3		APBA3				HYOU1				SNORD34																								ENSMPUG00000006318
CPT2		PKN2				FOXO3				ENSMPUG00000000711																								ITGA8
CDC5L		POMT2				NAP1L4				BICD1																								VGLL4
TNNI2		SLC35A2				NCOA2				CFAP53																								KIAA0895
TMEM259		TLR3				ENSMPUG00000002691				ENSMPUG00000017977																								ZNF330
CLK1		ENSMPUG00000015830				ENSMPUG00000010307				DMPK																								PEG3
FAM84B		ETAA1				GBAS				PCSK4																								PROP1
QPCTL		DGCR14				C11orf24				LCLAT1																								CEP41
PIF1		RNFT1				HSPA5				DNAH5																								TVP23B
TCAF2		SNW1				DCBLD1				ENSMPUG00000005192																								HIBCH
B9D2		SNIP1				Rab40b				ENSMPUG00000019377																								ZNF784
GRTP1		TOR1AIP1				ENSMPUG00000000713				ALS2CR12																								TIMELESS
FBXL14		PCGF6				GMPS				ENSMPUG00000006592																								MOCS3
CRLF1		PLA2G7				SNX5																												HCRTR1
SLC10A6		ZNF518A				KIF1C																												WDYHV1
FAM13A		PCM1				LKAAEAR1																												KCNIP2
Vps4a		CERKL				ENSMPUG00000010859																												RDH5
NCAPD3		WDR11				PADI2																												WDPCP
STOML2		BCAS2				ENSMPUG00000013887																												ENSMPUG00000016797
CDC14B		RXRB				NARFL																												KCTD6
LZIC		AGPAT3				NAPB																												E2F5
RAB40C		ENSMPUG00000014394				ERAL1																												SRRD
OPLAH		ENSMPUG00000000068				ZBTB14																												FAM222B
CCP110		UBA5				LRPPRC																												TWSG1
DOCK2		Bbc3				IRAK4																												ENSMPUG00000019482
GMPPA		COG3				GLT8D2																												EXTL2
LRIG1		ABCD3				RCN1																												AP5M1
PPP1CC		DMTF1				VPS13D																												ENSMPUG00000007691
ZNF189		C14orf119				G3BP1																												SLC9A5
ATXN7L3B		REV1				KCMF1																												TMEM67
STUB1		PHACTR4				CAMK2B																												CUBN
NUP62		HSF4				ENSMPUG00000015215																												TMEM185B
ERC1		Alg9				REXO4																												ERI1
ANKRD13B		HMG20A				COA1																												snoZ40
ZNF687		PACSIN3				IL32																												GFPT2
MCU		CEP128				HACD4																												Vps33a
CISD3		HMGXB4				NAB1																												RNF32
ZNF292		ENSMPUG00000001449				PDHA1																												ENSMPUG00000019638
SAMD15		Fbf1				TRUB2																												NAA50
CLEC10A		C1orf52				CHMP1A																												ENSMPUG00000006475
MFSD6		Wash1				PHF13																												GPBAR1
LSM6		C18orf21				EEPD1																												NT5DC3
RBM23		RPS6KB2				PPM1D																												RADIL
RHBDL1		POLDIP3				MFSD10																												ENSMPUG00000003859
REEP4		KLHL15				HADH																												Tmem231
ENSMPUG00000004889		ENSMPUG00000005730				SRD5A3																												MEGF11
KAT7		ENSMPUG00000008437				RSC1A1																												SF3B2
USP14		ADRM1				PCF11																												Cyb561d2
ACAA1		TFAP4				ZFP36L1																												RNF41
PFDN6		Med26				ENSMPUG00000008522																												ERI2
RSRP1		RSG1				GORASP1																												ENSMPUG00000004800
ENSMPUG00000016319		FZR1				TOM1L1																												ENSMPUG00000011374
RNF187		ERCC8				SRPR																												ENSMPUG00000006193
C4orf36		PTRHD1				LPCAT4																												ENSMPUG00000014601
HYAL2		ABCB7				CLEC4E																												RNASE6
BMF		DENND6B				HDAC4																												ADAP1
MPI		DNAJB14				RABIF																												RNH1
MANBA		TMEM115				APPBP2																												C9orf91
MPLKIP		RALY				PHF1																												CLIC1
SLCO4A1		ENSMPUG00000004157				IGF1R																												RHOC
BCORL1		ZKSCAN8				RNF149																												PACSIN2
KRR1		ELK3				ST3GAL5																												MUT
CHCHD1		FXR2				WDR3																												MRFAP1
EMC9		C12orf29				MARCH6																												ZNF274
TST		ENSMPUG00000001502				DNMT3B																												STK3
CLIP2		Coro7				Slc25a10																												CLN8
TCF25		POFUT2				RB1																												MAPK3
IPCEF1		CD37				ZNF408																												TBCE
RUFY3		PEX11A				NOP58																												DDX20
INSL6		TFIP11				ENSMPUG00000002695																												ENSMPUG00000010103
TMEM138		DDX52				ENSMPUG00000003073																												LMNTD2
Ptcd1		YIPF3				Mettl23																												NUDT19
ZNF529		CGN				NEDD1																												C14orf80
GALNT2		WDR35				DVL3																												CA5B
NOL7		CHAMP1				GPR157																												ANXA3
CCBL1		NR2C1				TMEM63B																												PRSS53
OSBPL9		FNBP1L				MRPS5																												DCST2
EXOC7		RINT1				NUCKS1																												VPS16
OSBP2		WDR33				EIF4EBP2																												TOR4A
MED25		GSTCD				ENSMPUG00000013476																												ENSMPUG00000014211
TPRA1		PIGX				ENSMPUG00000001347																												NFKBIB
SYNGAP1		BRAP				Ndst2																												ENSMPUG00000018424
GPC1		CLPTM1L				SLAMF9																												PLA2G4A
HMOX2		TRAK1				FAR1																												RAB2A
SNX21		DAG1				TBRG4																												LEPROTL1
LIPT1		ZBTB48				SNRPA1																												LPCAT3
RSBN1		FBXL15				ENSMPUG00000014201																												ICK
ENSMPUG00000000688		COQ3				LEPR																												NOL9
FYN		Gatc				DIS3L2																												NOX1
UGDH		TBCB				ATIC																												MOB3A
C6orf203		C15orf41				HEXIM1																												MAN1B1
SDAD1		SAP30BP				WDR70																												PLEKHG6
ZFP64		RBBP4				ENSMPUG00000003451																												LARP4
FBXO3		SRPRB				PIP5K1A																												C19orf25
CPSF2		NEMF				ECSIT																												NUP133
PMPCA		PANK4				RBM18																												ZNF331
CXorf56		ALS2				TCFL5																												MED16
SLC16A14		C17orf75				LMBRD2																												POLR2E
EIF4G2		DAPK3				PRADC1																												LENG1
PSKH1		HAUS1				INPP4A																												ZNF329
ANXA9		LCMT2				LYSMD2																												Slc6a8
CSTF3		MED20				OMG																												RECQL
MAN2A1		HSPA4L				TMEM201																												AAAS
CREBZF		MVB12A				EIF3B																												MGAT1
PLEKHG1		SLC25A27				SRSF4																												ARHGAP4
IL1RL1		Eif5a				ABAT																												ENSMPUG00000010484
IGSF3		IL9R				BMS1																												Ggta1
TIGD4		RUNX1				EED																												EPN1
ENSMPUG00000014681		NUDT12				ENSMPUG00000018200																												RASSF7
CPEB3		BCL7C				KDM5B																												ENSMPUG00000021246
ORC2		NLK				SNRNP40																												ENSMPUG00000008774
WEE1		NR1H2				CHUK																												PGAP2
SLC48A1		SH2B1				EXOSC9																												Zfp748
ENSMPUG00000014433		MAP1S				CCT8																												G0S2
PWWP2A		DENND1B				CAMTA2																												ENSMPUG00000001903
GMCL1		SRSF3				RTEL1																												TRAF1
ENSMPUG00000004168		ZBTB11				MFAP3L																												SIRT6
ENSMPUG00000012680		HERPUD2				SUFU																												CNN2
ARHGAP10		Tut1				KCTD9																												LYSMD1
WDR86		C17orf99				SCN4A																												URB2
DPCD		TIA1				PLA2G15																												MED17
OXLD1		BAG5				UBA1																												PTPDC1
ENSMPUG00000019174		MTMR2				SUCLA2																												USP51
NECAB2		AHNAK				F12																												UBAP2L
SLX4IP		SREK1IP1				NAGK																												TNF
HSD17B6		ATXN7L2				DMRTC2																												RELT
KIF3A		CHMP7				COMMD7																												STX4
SDR39U1		ANGEL1				PIK3CG																												DARS
ENSMPUG00000018717		ENSMPUG00000006213				SMG7																												NUPL1
ARHGEF40		ZXDC				KDM1B																												XPO4
SLC41A2		NET1				NOB1																												Cyth2
HCFC1		HMGCR				CATSPER2																												DLG3
AIRE		U2SURP				VTI1B																												PGBD1
FUT7		COG5				ENSMPUG00000005567																												MTFMT
NFS1		ILVBL				MAVS																												LTN1
ETFDH		POGK				PUS3																												CENPU
QRSL1		LEMD2				PDIA6																												FAM120C
WDR55		ZNF142				RALA																												GALNT11
DLAT		ZNF10				EDEM1																												RPAP3
ENSMPUG00000013499		MAMDC4				MRPL3																												SETD4
MANSC1		SDE2				MAN2C1																												SART3
VAV3		C18orf54				NUP37																												C11orf68
STX6		CMIP				ATG9A																												RPP21
TBC1D31		POLR3A				POLR1A																												TCF12
SSR2		ABCB9				Ttll3																												ABHD16A
KCNMB4		NUP50				MINK1																												RAB4B-EGLN2
TCTN3		PXMP4				TMEM50B																												ENSMPUG00000013337
FEM1A		ENSMPUG00000005059				PMM2																												NUDT13
C15orf39		UFL1				PRDM10																												RRAGB
FAM69B		CWC22				BCKDHB																												ZBTB39
H1F0		EIF2AK4				AGO4																												ENSMPUG00000002014
FLYWCH1		MYNN				SYNCRIP																												ASUN
CEP152		IFFO1				EIF2B1																												NOA1
PXK		CYHR1				CCDC14																												MFSD1
HDAC10		DSE				ENSMPUG00000003443																												PLEKHN1
ZFPL1		SHKBP1				UTP15																												SLC9A6
NEIL2		CWC15				SLC12A6																												EPS8L1
ZFP62		CASC4				WSB1																												TFB1M
MALSU1		CAGE1				KIAA1107																												ENSMPUG00000021301
CRNKL1		ENSMPUG00000014206				ENSMPUG00000016994																												RIBC1
MAP3K5		LSM11				SLC39A13																												LRRCC1
AGAP3		E4F1				COMMD8																												CLPB
PPP1R21		WBP11				CUL3																												ZNF837
TLCD1		CDC23				ZNF45																												PCMT1
SAMD4A		MZF1				ZNF235																												EPT1
NHLRC1		CBX5				ENSMPUG00000014187																												ENSMPUG00000002836
SCUBE1		ENSMPUG00000019021				LDB1																												UBXN1
ENSMPUG00000006339		MAPKAPK5				HCFC2																												ARNTL2
RAD18		TUBGCP5				C16orf13																												MTO1
GET4		IGSF10				NOC3L																												TNIP2
NPEPPS		TXNDC15				ATP8B2																												ZNF829
SLC3A1		INTS8				UBE2E1																												PRMT2
ACTR8		ITPKC				SSH3																												SCAMP1
WDR41		GABPB1				MUTYH																												SNORA8
ACAD11		MFAP1				BTBD11																												ZNF554
PRRC1		STARD4				ADAM10																												CEP89
SNORD62		ERLIN2				Rapgef6																												TIMMDC1
PRCC		EPM2AIP1				KLHL8																												ZNF865
C2orf42		C12orf66				OLA1																												MINA
OGFOD1		DNTTIP2				Gtf2ird2																												ENSMPUG00000019641
SIMC1		PIWIL4				CYP26B1																												FAM149B1
ENSMPUG00000012177		NCBP1				AP1G2																												CHCHD7
CINP		MIF4GD				ATXN7L1																												ENSMPUG00000014241
ENSMPUG00000011426		GPAM				IKBIP																												MFSD5
AKT1S1		AIP				OSBP																												MRPL24
MAPK8IP1		KLHL36				Bmi1																												ENSMPUG00000019749
TMEM86B		TMEM208				Bod1																												ZNF577
MYCL		ANKRD54				SNRNP27																												ENSMPUG00000004951
EVA1B		POLR3F				ARID4A																												P2rx5
PLK3		FBXO7				FAM91A1																												ENSMPUG00000001289
ZNF668		ROM1				MIEF1																												ENSMPUG00000007225
EEA1		NDRG3				CRK																												ENSMPUG00000008347
ABCA6		RTN4IP1				IL18BP																												ZNF787
ENSMPUG00000009964		PREB				ARHGEF7																												SEC61A2
CDC37L1		SOAT2				HMOX1																												ENSMPUG00000000397
ACO2		ENSMPUG00000011948				C1orf109																												USP31
PCTP		SFXN1				SCFD1																												ENSMPUG00000021571
UCK1		SHARPIN				ISYNA1																												2700097O09Rik
C5orf42		MB				FAM65A																												PDZD9
ZNF549		ENSMPUG00000015831				LRRC8A																												BAIAP2L1
CLGN		MAP3K10				PNKP																												SNORA1
CSTF1		POLG2				ZPR1																												RBMX2
PPFIA3		FNDC3A				E2F6																												CCDC94
GAS6		ZNF606				TRMT1L																												COA7
PABPC1L		MYBPC2				ENSMPUG00000017590																												ENSMPUG00000001637
AHR		ADCK2				LAS1L																												ZNF835
SLC35F5		TRAV26-2				HELLS																												FASTKD5
ZNHIT2		C1orf74				APH1B																												AAGAB
NUBP1		AXIN1				GLTSCR1																												C2orf16
KCNAB2		PTBP2				ZNF207																												GALNTL5
Tlr9		ENSMPUG00000010926				GNL3																												MARS2
IFI27L2		CACNB2				EXOSC7																												RYR2
ME2		RBFOX2				ENSMPUG00000014785																												ENSMPUG00000006353
AGPAT5		PIK3R1				GRK6																												RBM46
PTGFRN		ZNF789				Hnrnpul2																												ENSMPUG00000017443
C21orf2		FBXO46				DDX50																												CD160
WDR5		NRN1				ENSMPUG00000005744																												ZNF2
SFR1		GRAMD1B				NPRL2																												Doc2g
NSF		MTMR12				GAK
ENSMPUG00000002489		ANKRD24				ZNF385A
VPS72		RPRD1B				PFKFB4
Tnfrsf26		ZNF219				ENSMPUG00000018835
TEX264		SNORA18				RPP38
CARD14		SOX4				ENSMPUG00000004459
SMIM15		DGCR2				XXYLT1
ENSMPUG00000020065		ASCC3				DYRK1A
SDC1		IGSF9				ADH5
SAYSD1		P4HA2				APMAP
PSMD7		TTC39C				NEK1
PEX6		TEX14				CHPF2
NAA38		GTF2F1				NF1
ACTR5		SYNPO				NAIF1
COQ9		GEMIN6				GPKOW
ENSMPUG00000018479		ATG4B				ZC3HC1
DUSP2		PPIL4				INPP5K
ARL5A		MCOLN3				SDHA
YTHDF1		ENSMPUG00000019479				MON2
TRNAU1AP		UPF3B				2010107G12Rik
LRRC57		BRIP1				HDAC3
Cdk14		KLF7				GPN1
ENSMPUG00000015963		CEP170B				ITPRIPL2
MPG		TMED7				SNX19
ENSMPUG00000009574		RTN4RL1				TFEB
CD163		APC2				COMMD3
C16orf91		ADRB2				GRWD1
TM2D2		IER5				MBIP
KCNAB3		FAIM				ABCC10
BAIAP2		ENSMPUG00000001745				ARHGEF3
ENSMPUG00000019106		FAM216A				PHGDH
SLC15A4		CCDC157				DIAPH1
ZSWIM1		WDR20				AAK1
NELFB		SNORD31				SKIV2L2
ENSMPUG00000012302		TPCN1				ENSMPUG00000005960
C17orf58		ENSMPUG00000010331				TDP1
UBXN4		ACLY				UTP18
STXBP4		TRAV5				EIF4E3
PHKB		SNAPC1				BRMS1
RAB2B		ENSMPUG00000016774				TECPR1
ATG13		AKR7A2				ENSMPUG00000019726
SEC31A		ENSMPUG00000009663				ROCK2
ENSMPUG00000006872		ENSMPUG00000008298				C7orf57
FMR1		SLC18B1				COBL
STX5		ENSMPUG00000016594				ADSL
SLC35C1		FOLH1				GPR137
SLC30A6		LRRC41				GSK3B
NMRK1		BBS10				DEPDC5
NSUN6		CIAPIN1				ATXN2
C11orf1		RPGR				ANP32B
B3GALT4		ENSMPUG00000019318				TOMM70A
C1orf110		RRAD				ENSMPUG00000016640
C2orf47		PPP1R2				ENSMPUG00000013891
RBBP6		TBC1D22A				UCKL1
OSBPL10		ZNF674				ENSMPUG00000007413
PDLIM5		TSGA10				FARSB
FOPNL		B4GALT3				XPC
CCDC184		ZNF793				CASP2
TMEM91		BRD9				MRM1
MTFR1L		ENSMPUG00000019619				GLRX3
GPAA1		SIK2				LYST
SDHAF1		PSMD13				PES1
FBXO8		CEP19				FBXL20
ZNF624		RNF26				PCLO
DNAJB4		GMNN				RBPJ
ENSMPUG00000017240		FGD6				KDM5C
INTS12		CWF19L1				NR1I3
GALT		C19orf57				ACSL4
HIAT1		GPA33				ACSL5
PEX5		LIN37				ZDHHC16
TRAPPC4		PRR36				PQLC2
RBM26		ZNF154				TNRC6B
BAG4		YRDC				MAP2K4
CLEC7A		ENSMPUG00000014166				TXNRD2
TMEM41A		MFSD8				BRPF1
UBE3A		BLOC1S2				CTNS
ABCF2		DNAJC16				SEMA3C
DENND2A		ANKRD17				FAM134C
PLCD1		PHKA2				KAT6A
DONSON		ZNF688				AKAP1
PPP4R4		ADGRV1				KIN
RIMS3		SCYL3				NRDE2
TMEM5		ENSMPUG00000008715				HARS
SIKE1		ZNF260				HHEX
ZNF326		ZNF335				XPR1
KLF12		STK32C				USP11
MRFAP1L1		PCNXL4				HOOK3
MRGBP		CHGA				XRCC5
TACO1		SGSM3				TWISTNB
ENSMPUG00000006972		ZMYM6				ZNF300
LUZP1		GTF3C5				CBX7
EXOC3L1		CEP85				ENSMPUG00000000856
ENSMPUG00000018463		BAHD1				SEZ6L2
METTL20		GSPT1				PKN3
HOMER2		HDAC1				Ap1s2
PDP2		LACTB2				MGME1
SARNP		GTF2H1				TOMM40L
EIF2B2		CMPK1				Ube2w
DEAF1		ZSWIM3				ZNF570
PLRG1		TRIM66				JAK3
ENSMPUG00000012282		MANSC4				LRRC27
NID2		MTRF1L				RRP15
ENSMPUG00000011080		TMEM222				ZNF354B
FAM206A		MAP6D1				MCEMP1
APOOL		Cog8				EIF2D
PPM1L		CCDC43				RIOK1
ACYP2		GPR52				NXF1
CKS1B		CNTF				ENSMPUG00000012806
LMBR1		INVS				KLC4
MORN4		ZNF469				CXorf23
Pcnp		Sec14l2				SUPV3L1
NR4A2		DCDC1				SPINT2
TBP		DBF4				ZFP69
SNORA71		NDUFAF5				ENSMPUG00000016037
ENSMPUG00000019485		ANAPC4				RBM17
ENTPD2		ENSMPUG00000008058				PEF1
TSN		EFR3B				FES
PLEKHM3		STAT5B				DNAJB11
KLHDC4		C19orf68				KDM3A
MAP3K13		TSSC1				ENSMPUG00000002560
AGL		HOOK2				ZHX3
ENSMPUG00000015099		WRB				CHERP
FLI1		PAAF1				DCUN1D2
CLCN1		ENSMPUG00000004904				EIF2B4
ISG15		RHOBTB1				Nradd
Usp18		EXOC3				RTTN
IRF7		DNAAF1				STK35
ADAR		MLEC				KIAA0319
TRIM21		SNX12				MCCC2
MX2		FITM1				RBM19
EIF2AK2		TMEM184C				C3orf17
LGALS8		Ercc5				TECPR2
MSN		KCTD5				HNRNPA2B1
PEX11B		YJEFN3				RWDD1
ENSMPUG00000001104		ENSMPUG00000014437				LYRM4
MOV10		CDHR3				SLC2A13
TRIM5		PRIM1				POC5
STARD13		MOB1B				CREB1
ENSMPUG00000001105		C19orf53				TMEM39B
TRIM38		AP4S1				PPP6R3
HES4		PEX14				SAV1
PARP11		TIAL1				PPARD
GSDMD		SNORD27				MEN1
IER3		SHROOM2				ENSMPUG00000006706
ETNK1		RAD51C				NDUFAF3
C3orf38		NFXL1				C4orf29
ANKRD22		FBXO4				MAL
ENSMPUG00000006129		Alg10b				SUDS3
SPG20		ALKBH6				PLEKHG2
ATF3		TEAD2				ENSMPUG00000014928
CMTR2		ZBTB7A				PHLPP2
ENSMPUG00000012750		SPATA2				SLC25A12
MAGI3		XRCC3				NUTF2
ENSMPUG00000000575		CDKL2				EMC7
BLOC1S5		B4GALT1				PSMD10
CHRNB1		ENSMPUG00000006385				SYNE3
LY6E		SYDE1				RGS2
MB21D1		CCDC174				PPME1
TSPAN2		EXO5				Icosl
SLAMF8		SNORD79				BAX
ENSMPUG00000013479		KRTCAP3				UNC119B
IRF2BP2		ECHDC3				FBXL3
C4b		C10orf10				SNAPC5
OLR1		CHST13				LRP11
ITGA10		PIK3C3				PCYOX1L
TAGAP		SMC5				Xndc1
FDPS		IP6K2				FASTKD2
MAMLD1		PPP1R26				RBBP8
ENSMPUG00000019109		ENSMPUG00000006235				RABGAP1
CLEC2A		ENSMPUG00000003435				SETD8
ACAP3		COL17A1				ITFG2
CD5L		SRFBP1				EPHA2
CCDC134		ENSMPUG00000011203				ENSMPUG00000008668
ZC3H3		COMMD9				FBN3
CDHR5		ENSMPUG00000006493				CERS5
ENSMPUG00000000581		SLC10A7				DYNC1LI1
ELF2		ZNF572				TFB2M
LIPE		ENSMPUG00000005228				YPEL3
RASL11A		FAM110A				HN1
WDFY1		APLNR				Pigp
DUSP7		MED8				POLE3
PSAT1		CDK7				ENSMPUG00000003332
HADHA		PEX3				TGFBR1
ST8SIA4		TIMM9				ENSMPUG00000011190
L1CAM		EPHX2				CCDC57
PPAT		ENSMPUG00000019130				OSTC
LIF		TMEM163				RPIA
SLC35D2		ALG6				ENSMPUG00000018766
LIPA		LRRC43				GEMIN2
SETDB1		C11orf54				KCTD17
RASGEF1B		ENSMPUG00000015440				NRIP1
FAM105A		CNPY4				TAOK2
IL23A		SNX24				TMEM63A
ADORA3		C16orf58				CYTH1
PBDC1		ENSMPUG00000017134				IFT52
ENSMPUG00000001270		TRAPPC9				NSUN4
OR10J3		SMIM12				RBBP5
LY9		ZNF526				TIMM44
EZR		PITPNC1				ERI3
ME1		ANAPC7				LRRC4
B3GALNT2		KRT10				ARID3B
GSPT2		DNAL4				ACP1
R3HDM2		LCA5				OMA1
CRACR2A		PDCD6				ATP6V0A4
MLC1		C1orf50				LBHD1
Mrps17		C2orf69				ENTHD2
POPDC2		ZNF574				PAPOLA
MSRB2		ANKRD49				ENSMPUG00000012747
TNFSF15		IMPA1				KIAA1033
ENSMPUG00000016698		WDR83				MRPL38
USP12		CDKL5				ENSMPUG00000017230
SLC6A13		DNAJC17				SENP1
ENSMPUG00000000757		ENSMPUG00000000863				C11orf52
SLC11A2		CFAP97				MAML1
ZNF641		ACHE				RABGGTA
DCUN1D4		ENSMPUG00000015473				TMED2
TTLL8		DZANK1				DARS2
ENSMPUG00000017397		ENSMPUG00000008453				SPATA6
CCDC77		PURA				TBC1D5
CXCL9		EXOSC3				DMAP1
ENSMPUG00000005476		RBM42				ZNF638
Siglecg		TUBE1				ZBTB41
TDRD3		FAM174A				HBEGF
FAM35A		B4GALT7				CXCL14
CCDC115		SERPINB2				ENSMPUG00000000952
ITGA5		AAMP				CERCAM
PRRC2A		ENSMPUG00000004302				CAPN15
CUL2		MRPL16				METTL13
ACSF2		EMC1				ARL2BP
VASH2		CPPED1				RPUSD4
TCF8		TMEM87B				PTPRJ
ENSMPUG00000005401		EFEMP2				Mrpl30
SV2A		KRT80				JMJD1C
IDH3A		AIG1				NLRP1
Zfx		SNORA62				ENSMPUG00000001954
TOR2A		SEC22A				PRKD3
ZSWIM7		MAP4K3				TIMP2
CLCC1		NHLRC3				ENSMPUG00000006222
FAM171A1		SRR				Smn1
ENSMPUG00000008593		ATP6AP1				ING1
MTA1		MAMSTR				PSTK
GGPS1		CABYR				GINM1
C20orf27		KRI1				KIAA0195
ENSMPUG00000004265		N6AMT1				ZNF630
IQSEC2		KDELR3				DDX49
ANKRD32		METTL15				COQ6
RBM8A		UPF2				MRPL40
NIT2		NR2E1				ERICH1
GHDC		OLFML3				TMEM53
TCHP		ENSMPUG00000015583				TASP1
CYP51A1		ENSMPUG00000010656				FBXO40
ZNF628		ENSMPUG00000020896				PANK2
PRPF31		ENSMPUG00000005477				IFT27
ENSMPUG00000009387		ARL15				ALG5
ITGA4		Abca17				PRDX6
DCBLD2		CEL				ZCCHC3
TTC13		ENSMPUG00000019921				TNFAIP1
GDA		NUPL2				AMBRA1
RORA		Hdgfrp3				COL27A1
METTL21B		NIPA1				Rab3ip
Csprs		SLC33A1				SUMF2
S100A13		ENSMPUG00000006318				IFI30
ENSMPUG00000019040		ANKRD66				ENSMPUG00000005827
TAF11		ENSMPUG00000005996				AIMP1
TMEM147		ITGA8				HDLBP
Pi4k2b		SAMD14				SLC4A9
NUDT15		ENSMPUG00000019567				SPATA5L1
CDC14A		LMBRD1				SLC35A1
CCDC61		VGLL4				ADD1
ECHS1		KIAA0895				PSMC3
ENSMPUG00000013410		ZNF330				STT3A
NPR1		SNORD2				TM9SF4
NDUFS1		FAM69A				CRTC3
GATAD1		PEG3				PHF3
APOF		ZBTB2				RCBTB2
SECISBP2		PROP1				LPIN3
WFS1		CEP41				FITM2
RNASE4		TVP23B				CCDC42B
GPR108		HIBCH				TSPAN13
PARP4		PHC2				STRA8
INTS5		GPR146				ADAMTS10
ST8SIA6		ZNF784				NFATC1
ZMYM5		TIMELESS				AKNA
SEC23A		XRCC1				ACPP
PPP2R1A		MOCS3				TMEM219
MUC1		LRRC59				KHK
ENSMPUG00000002077		HCRTR1				CDK4
ENSMPUG00000010649		ZFPM1				ENSMPUG00000006735
TMEM128		Il12rb2				ACAT1
RMDN2		WDYHV1				GFM2
DNAJC9		KCNIP2				PROSER2
ZNF615		CRHBP				Asl
VPS37A		Ptgr2				DGAT2
DCTN2		CLCN4				MAPK1
RFX2		RDH5				ST6GALNAC2
IL4R		ENSMPUG00000019705				NUP35
ELAC1		ABHD16B				NAA25
CWF19L2		WDPCP				IL36G
TPRN		ENSMPUG00000006805				FAM118A
ENSMPUG00000010661		CNOT11				ZNF438
MCRS1		ENSMPUG00000016797				IPO11
MYPOP		ENSMPUG00000008688				MRPL21
ATP10A		PRPF38B				EBNA1BP2
SH3BP4		KCTD6				MRPS25
XRCC6		MAP3K12				TRMT11
ZNF23		ENSMPUG00000013249				WDTC1
Bckdha		AQP10				ADAM17
FAM122A		GPM6A				PGAP3
SSBP2		E2F5				ENSMPUG00000007403
KLRF2		GPATCH3				ENSMPUG00000015127
EPHX1		SRRD				RNF135
ENSMPUG00000009476		FAM222B				CIRH1A
EPHX3		TWSG1				IMPG2
STARD8		RNF141				ACBD6
GID4		ENSMPUG00000017186				SECISBP2L
TAF13		ENSMPUG00000019482				ENSMPUG00000003509
COA3		EXTL2				ENSMPUG00000014083
CISD1		AP5M1				FAM20B
METTL6		ENSMPUG00000007691				ENSMPUG00000012802
ENSMPUG00000009376		SLC9A5				PPIG
SLC25A22		XPNPEP1				ENSMPUG00000000245
ABHD14B		HSP40				UBXN7
MECP2		TMEM67				EEFSEC
APBB1		CUBN				ABCA7
CCDC90B		ZCWPW2				ACOX3
RABGGTB		CLDN15				TBL1X
ENSMPUG00000000327		LYPLA1				GRM2
COG6		TMEM185B				EMC4
RAB13		ERI1				APLF
SPIN1		snoZ40				ATP11C
TAF9B		GFPT2				RNF214
RABL3		GJA1				SNX7
ENSMPUG00000009052		TCEANC2				RPP40
PIN1		FGFR1OP2				NDUFAF7
AMIGO3		ZNF140				ENSMPUG00000002350
ENSMPUG00000006920		Vps33a				RCC2
COG7		EME2				ENSMPUG00000019202
PRPF38A		RNF32				STRC
ENSMPUG00000019607		ENSMPUG00000019638				TTC17
POLK		NAA50				SLC43A2
Asb3		ENSMPUG00000006475				CWC25
NAT14		FAHD1				Srp19
BBS9		GPBAR1				FAM219A
HYKK		NT5DC3				ARHGEF1
BRCA1		HTR3B				PRKRIP1
ENSMPUG00000013332		SIRT3				LMNB2
KCNK6		RADIL				ZNF425
Rsph10b		ENSMPUG00000003859				ENSMPUG00000000950
SLC37A1		SERPINB7				DDX31
VWCE		NAALAD2				ENSMPUG00000016739
SNORD52		Tmem231				RPAIN
ZSCAN23		ENSMPUG00000016513				Vamp2
ENOPH1		MEGF11				Higd1a
ENSMPUG00000009379		ENSMPUG00000010788				SLC7A6OS
BTBD6		SF3B2				SH3GL1
ZNF511		Cyb561d2				SDC2
C16orf71		RNF41				C9orf43
UPRT		ERI2				C11orf73
ENSMPUG00000017398		ATP5C1				ENSMPUG00000012552
EGLN1		ENSMPUG00000004800				PI4KB
NAP1L2		PP2D1				GPATCH1
S100A1		ENSMPUG00000011374				NARS
ADAMTSL5		NYX				WASL
TMEM135		ENSMPUG00000006193				TMX3
ENSMPUG00000006158		ARV1				ENSMPUG00000006468
MRPS27		ENSMPUG00000014601				HPN
LRRC24		RNASE6				ENSMPUG00000002516
PDDC1		ADAP1				ZNF407
ENSMPUG00000001993		PBX2				ENSMPUG00000014695
MRPL10		RNH1				MASP2
ZDHHC9		C9orf91				PGLYRP2
ZNF581		SERPING1				HEXDC
NDUFS6		CLIC1				WDR54
Cbwd1		RHOC				MEGF8
ENSMPUG00000019090		PACSIN2				CYFIP2
ENSMPUG00000006369		MUT				GTDC1
KRT8		SUPT20H				RNF19A
RFESD		MRFAP1				CSAD
MRPS31		TTF2				Dgcr6
SPAG17		ENSMPUG00000010662				ABHD10
CBR4		TMEM109				LETM1
YIPF1		ZNF274				HDAC2
		ALAS1				EXOC4
		STK3				Ccl3
		CLN8				ENSMPUG00000007030
		ENSMPUG00000012880				PRX
		MAGED1				ENSMPUG00000005433
		BZW1				MLLT10
		FBXO28				ARHGEF19
		MAPK3				HSPD1
		TBCE				Ndufb8
		DDX20				WDFY3
		ENSMPUG00000010103				PIGV
		PTCH1				Rp9
		LMNTD2				TTC39B
		NUDT19				RARS
		CAB39L				CLPTM1
		CPEB2				TRPS1
		C14orf80				MAN1A2
		CA5B				DHODH
		ANXA3				CHRM3
		PRSS53				GSTZ1
		BCL10				YIPF2
		DCST2				TMEM181
		RYR1				SLC39A10
		PRKCDBP				NXN
		LRRC1				ENSMPUG00000014619
		MCM7				PPL
		VPS16				MRPL22
		TOR4A				PHF23
		ENSMPUG00000014211				MAP2K7
		ENSMPUG00000019488				HIF1A
		NFKBIB				GUF1
		ENSMPUG00000018424				PRPSAP1
		PLA2G4A				Trappc10
		VARS2				B4GALNT3
		RAB2A				DPY19L1
		LEPROTL1				IGFLR1
		LPCAT3				RFX1
		ICK				MRI1
		ARFIP2				FGD3
		DEDD				PIK3IP1
		NOL9				PGAM2
		NOX1				SNAPC2
		MOB3A				RNF8
		SPRTN				WDR76
		A630001G21Rik				LONP1
		MAN1B1				FBXO10
		PLEKHG6				TIMM17B
		LARP4				EGFL8
		TDRD9				TPR
		OGFRL1				CNOT3
		CUL1				POLR2H
		DIEXF				PTPRR
		C19orf25				ZFP90
		NUP133				PC
		POU6F1				DENND4A
		ZNF331				ESM1
		ATP2A3				GLMP
		IWS1				COMMD10
		MED16				CYP2U1
		POLR2E				SNX33
		MTR				GMPR2
		INTS4				TADA2A
		PEX1				TRMT61A
		ZNF215				BRD3
		LENG1				PLK2
		ZNF329				ERO1L
		AKAP3				CADM4
		NRBF2				FANCA
		Slc6a8				TAMM41
		RECQL				CACNA2D2
		ENSMPUG00000001241				SLC36A1
		AAAS				PGM3
		RRP7A				GPR132
		MGAT1				LARS2
		ARHGAP4				HPRT1
		ENSMPUG00000010484				KIAA0930
		Ggta1				RNMTL1
		BGLAP				TMEM26
		EPN1				C1orf123
		LTB				AP3B1
		RASSF7				SCAI
		ENSMPUG00000021246				GBGT1
		ENSMPUG00000008774				ZFP3
		B3GALTL				ENSMPUG00000007134
		PGAP2				ABHD3
		Zfp748				BICD2
		G0S2				PFN2
		ENSMPUG00000001903				YIPF5
		TRAF1				MRPL19
		SIRT6				KIF18A
		CNN2				NEDD4L
		SLC39A1				HINT3
		CLPX				MCAT
		LYSMD1				XRRA1
		TREX2				WDR12
		URB2				SNX25
		MED17				GCNT3
		Sult1a1				RRP12
		PTPDC1				ENSMPUG00000002772
		USP51				RMND5B
		ANKRA2				ENGASE
		UBAP2L				SAP30L
		TNF				RAPGEF5
		KAT8				POLR3C
		RELT				LEPROT
		STX4				USP47
		RIC8A				ENSMPUG00000012834
		DARS				SIPA1
		NUPL1				TMEM143
		Cdk11b				ANTXR2
		XPO4				DNAH10
		Cyth2				EXOSC1
		DLG3				THG1L
		PGBD1				ANKRD27
		GIN1				ARMC5
		ZNF692				SKA2
		MTFMT				MIIP
		LTN1				ENSMPUG00000009901
		CENPU				CTDSP1
		FAM120C				COLEC11
		GALNT11				ENSMPUG00000013243
		PRNP				ELMOD3
		RPAP3				ADO
		SETD4				ENSMPUG00000004248
		Eddm3b				ENSMPUG00000005439
		SART3				Hnrnpa2b1
		GDAP2				RNF34
		C11orf68				PSMD12
		RPP21				WDR4
		ENSMPUG00000017444				RND3
		TCF12				CC2D1A
		THAP1				METTL18
		ABHD16A				DNAH11
		RAB4B-EGLN2				ENSMPUG00000008331
		ARHGAP5				ZBED4
		DISP1				VPS37B
		ZFP30				EYA3
		ENO3				PRR14
		SUV39H1				MED1
		ENSMPUG00000013337				ZNF777
		NUDT13				R3HCC1L
		LAPTM4B				KIFC3
		ACBD3				UBIAD1
		RRAGB				PYCARD
		ZBTB39				SPRED1
		HDHD1				TMF1
		ZNF268				NUBP2
		UNG				PPP6R2
		ENSMPUG00000002014				SLC25A41
		ASUN				SLC13A4
		ZNF446				NFIC
		BRAT1				PDIA5
		NOA1				ALG8
		DOCK3				PHF12
		EARS2				NT5C2
		FAM135A				ENSMPUG00000016210
		MRPL49				PLCB2
		Gon4l				STK36
		MFSD1				POLR2I
		PLEKHN1				ENSMPUG00000018192
		SLC9A6				SYCE1L
		EPS8L1				RTCB
		TFB1M				JRKL
		Sars2				NUP98
		ENSMPUG00000021301				ZBTB8OS
		RIBC1				KAT5
		LRRCC1				SLC27A4
		CLPB				SNX8
		ZNF837				Smg8
		DCHS1				DPP3
		PCMT1				RING1
		MTERF1				ENSMPUG00000002507
		EPT1				RPP30
		EIF1AD				AKTIP
		ENSMPUG00000002836				EID1
		ENSMPUG00000009790				AARSD1
		ANAPC2				MCPH1
		ENSMPUG00000014451				ZFP1
		VPS45				SMIM8
		UBXN1				NAF1
		PCGF3				NLRP12
		DUSP19				RABEP1
		B4GALNT4				CDKN1B
		ARNTL2				CKMT2
		MTO1				TREML2
		TNIP2				SPCS2
		ENSMPUG00000006749				DCAF15
		ZNF829				NDRG2
		INPP5D				ENSMPUG00000015207
		ACSM3				COMMD4
		PRMT2				SPATC1
		FAM114A1				CEP104
		CLDN25				DAXX
		ZNF444				KIZ
		ATF1				ITGA3
		CTNND1				SIN3A
		MARCH8				METTL16
		PRMT6				IKZF4
		ARMT1				CANX
		DDRGK1				ENSMPUG00000017837
		ARHGEF11				ENSMPUG00000020112
		SCAMP1				DNAJC11
		SNORA8				IKZF1
		EPHB6				IFT43
		ZYG11B				CYB561
		Spaca6				SNORD30
		CTTN				ZNF689
		S1PR1				KLC1
		ZNF554				ZC3H13
		CEP89				PARD6B
		RASSF8				TPD52
		TIMMDC1				TIMM21
		ZNF865				ZNHIT6
		MINA				PWP1
		COPS7A				MKKS
		UTP3				SELPLG
		ENSMPUG00000019641				POLR2M
		CEP78				PIAS4
		HKR1				ASB8
		ENSMPUG00000011576				CERS6
		FAM149B1				ARF5
		ZNF583				ISOC2
		CHCHD7				ENSMPUG00000015426
		ENSMPUG00000014241				FLNC
		MFSD5				TMEM235
		Gtf2h2				CLN6
		ENSMPUG00000001703				SLC19A3
		ENSMPUG00000001029				SAR1A
		CELA1				JMJD7
		ENSMPUG00000002078				TAF4
		ZNF677				ACOT8
		MRPL24				ACADS
		POLI				SYNE1
		ENSMPUG00000019749				DNMBP
		ZNF577				MCAM
		CDC27				SKI
		CLP1				NCKAP1L
		ENSMPUG00000008442				DPY19L3
		PROSC				TMCO3
		ENSMPUG00000002201				RIC8B
		ENSMPUG00000004951				CLUAP1
		P2rx5				AGPAT6
		ENSMPUG00000001289				ATP2A2
		ENSMPUG00000007225				MRPL44
		MIB2				GMEB1
		ENSMPUG00000008347				OPN3
		ZNF787				PHKG1
		SEC61A2				ENSMPUG00000008827
		ENSMPUG00000000397				DNAJC18
		SNORD5				B4GALT5
		LIPF				GORAB
		USP31				FRAT2
		ENSMPUG00000008314				SS18L1
		ENSMPUG00000021571				MYH14
		2700097O09Rik				MAP4
		PDZD9				FBXW9
		BAIAP2L1				FBXO38
		YIF1A				MIER3
		ENSMPUG00000016601				BCAS3
		SNORA1				ENSMPUG00000013815
		RBMX2				EIF5B
		CCDC94				ENSMPUG00000018146
		ENSMPUG00000007457				ZNF608
		COA7				DAP3
		SNORD24				C14orf1
		ENSMPUG00000001637				PYROXD1
		ZNF835				Tmx2
		ENSMPUG00000002012				FUZ
		FASTKD5				UBE3B
		AAGAB				FOXJ2
		TRDMT1				ACSF3
		C2orf16				U2af1l4
		MAP10				NSRP1
		PRKAG1				TMEM101
		STAC3				FOXRED1
		GALNTL5				KPNB1
		ENSMPUG00000001690				BPHL
		PAOX				VRK2
		Gpr89				MAP3K7
		NIT1				MRPL37
		MARS2				C11orf49
		STMN3				HES1
		RYR2				MKL1
		AP4M1				SNAI1
		P4HA3				CEP63
		ENSMPUG00000006353				SCUBE2
		RBM46				RGS16
		ENSMPUG00000017443				MSH3
		ENSMPUG00000010111				RNF40
		ENSMPUG00000001245				POLL
		MED9				ACAD9
		ENSMPUG00000011819				NECAP1
		CD160				TCEANC
		ZNF2				NUDCD1
		Doc2g				TXNDC9
		GJD4				PRSS36
						KCNC3
						NR1H3
						COPB2
						ZCCHC8
						SYAP1
						SNX1
						DRD5
						POLE4
						RGP1
						1110012L19Rik
						LRRC14
						TMEM260
						CRELD1
						TMEM126B
						ZFYVE1
						TMUB1
						ZNF622
						NOL4L
						5S_rRNA
						CITED2
						TRMT5
						Rabl2
						ENSMPUG00000013171
						ZNF830
						ENSMPUG00000020011
						CYP17A1
						DLD
						ACTR6
						PCOLCE
						RPS6KA3
						Atrip
						ARSG
						DNTT
						ASB7
						Smyd3
						SLC38A7
						ATP13A3
						TGFBRAP1
						ENSMPUG00000003029
						PCIF1
						TBX6
						SLC7A11
						TTLL4
						AKIP1
						SNED1
						MOCS2
						PTGER1
						KCTD21
						GMDS
						ARFGAP1
						ERGIC2
						OTUB2
						COLQ
						GBA2
						ACTR1B
						SMARCD3
						SAMD10
						C19orf44
						ENSMPUG00000002600
						CBY1
						WRAP73
						STX10
						RNF166
						KIAA1683
						DAGLB
						TFG
						SWSAP1
						CLYBL
						FOXP4
						RNF103
						SLC10A3
						KBTBD8
						CARS2
						TSPAN12
						CRADD
						FOXRED2
						NR6A1
						RBM25
						PDCD7
						CPSF1
						GAS7
						MPHOSPH6
						ZNF629
						GPR18
						IL20RB
						MYH7B
						ENSMPUG00000004767
						CPT1C
						Atad3a
						UVSSA
						DHDH
						ZC3H15
						CFAP57
						SLC25A32
						NPLOC4
						ACVR2A
						NUP160
						POLR2C
						DDX28
						CARNS1
						TCTN1
						RIBC2
						OCIAD1
						TBC1D15
						SPON1
						NANS
						GPHN
						FAM96A
						Myo5b
						KLHL26
						NLGN3
						KIF3B
						APIP
						IL10
						LAMB2
						GGNBP2
						TADA2B
						SPRED2
						ENSMPUG00000011064
						TAF1B
						S1PR5
						SF3A1
						ZNF598
						OXSM
						NUBPL
						COX10
						IFT172
						MMAA
						ENSMPUG00000019733
						ENSMPUG00000019111
						YTHDF2
						CLEC16A
						FLT3
						ENSMPUG00000017836
						TMLHE
						HEMK1
						ALDH16A1
						RALGPS1
						SRL
						GFER
						ACAD10
						Fam21
						ENSMPUG00000023201
						MRPS18A
						JAGN1
						ZBED8
						SEMA4A
						ZBTB17
						ENSMPUG00000017294
						RPF2
						TLN2
						RSRC1
						CASP3
						CCDC102B
						TRMT10A
						NUDT18
						AP4B1
						FAM98A
						FAM136A
						POP7
						CDK10
						B4GAT1
						ARMC8
						Ppie
						ENSMPUG00000012365
						USP45
						ARAF
						Trim16
						TM9SF3
						NABP1
						ENSMPUG00000018417
						LRSAM1
						ENSMPUG00000005794
						DTWD1
						NFATC2IP
						RGL2
						DNAJC30
						TMEM186
						MRPS33
						TMEM126A
						ENSMPUG00000018362
						REPS2
						KLHL5
						MESDC2
						TMEM150A
						FBXL18
						CPN1
						FOXP2
						PAWR
						DHRS11
						C4orf27
						SLC39A9
						FBXO33
						KIF9
						TMED5
						CRY2
						NPR2
						ENSMPUG00000019358
						ANKRD37
						HNRNPK
						SCAMP5
						MED22
						FAM185A
						CREM
						CDH1
						MTA2
						MSRA
						TMEM263
						MMACHC
						RNASEL
						Rbm7
						PCCA
						CEBPG
						KMO
						RAF1
						PDS5B
						TEP1
						Cnpy2
						GLOD4
						ATP1A1
						PSMG2
						STAM
						TGFBR3
						Ccz1
						CIPC
						CTSC
						GOLGA7B
						Rcl1
						ACCS
						COPRS
						HARBI1
						ENSMPUG00000019064
						ANAPC10
						ARHGEF25
						COMMD2
						CTSA
						PRKCSH
						KIAA1143
						TIMM50
						MECR
						SBDS
						SNORD99
						KDM4A
						ADIPOR2
						UMPS
						UBE2I
						TCEB1
						ENSMPUG00000017066
						VPS39
						SLC2A12
						NME6
						RGS7BP
						KIAA1407
						THNSL2
						ASTE1
						ARNT
						C18orf8
						FRMD4A
						C19orf52
						UBE2E2
						TMED4
						ENSMPUG00000001669
						SIRT4
						GOLT1B
						ZNF227
						RTP1
						SYNE4
						LRR1
						PTPRS
						CYP39A1
						GNAT2
						ADGRF5
						LIN7C
						N6AMT2
						ENSMPUG00000008389
						TRABD
						TMEM129
						SLC22A13
						DCLRE1A
						TMEM242
						SLC35E1
						APTX
						KIAA1161
						ENSMPUG00000014723
						ENSMPUG00000001917
						C16orf62
						TNKS1BP1
						EPHB3
						REC114
						MCEE
						ZNF599
						RDH11
						DNAJC15
						PEX7
						TUBGCP6
						ENSMPUG00000018794
						WDR19
						DUSP14
						NIPSNAP3B
						SRP54
						COX15
						LRRC56
						SP7
						FRS3
						CFAP70
						TSTA3
						RYBP
						CYP2J2
						ENSMPUG00000014196
						ORMDL2
						MEF2D
						U2AF2
						UTP11L
						KATNBL1
						MTERF4
						RPS19BP1
						SEMA5A
						CLCN3
						ANKRD46
						SYNM
						ENSMPUG00000019503
						FAM57A
						CIDEB
						SLC6A3
						CRYGS
						SLC39A2
						COQ5
						ENSMPUG00000007417
						NAA20
						SNORD58
						SLC26A1
						LIAS
						BCS1L
						TMEM102
						TRAPPC6B
						USO1
						ENSMPUG00000018764
						DOLPP1
						NXT2
						GRASP
						RHOB
						REPS1
						G6PC3
						TUBD1
						PPAPDC3
						BNIP3
						DUSP28
						IBTK
						CNTLN
						NDUFAF1
						PDE9A
						SRSF8
						ENSMPUG00000010369
						9430038I01Rik
						ATHL1
						Vmac
						ACBD4
						ENSMPUG00000012328
						VPS8
						CDK20
						FUT10
						C12orf65
						ENSMPUG00000019001
						KDM6A
						ENSMPUG00000013723
						NKIRAS1
						MKNK2
						CEP131
						BEND3
						ENSMPUG00000019940
						SNORD15
						PRKCZ
						ENSMPUG00000000415
						TRIM41
						AK9
						GCSH
						PPIP5K1
						CDK5RAP3
						AXDND1
						ENSMPUG00000000109
						CD1E
						HEY2
						ENSMPUG00000019581
						TBC1D19
						SNORD39
						CCDC114
						ENSMPUG00000002090
						DYSF
						CD3EAP
						C12orf49
						CLPS
						ENSMPUG00000018677
						NFKBID
						EXD2
						IGSF22
						ENSMPUG00000000306
						GPN3
						KLHL21
						ENSMPUG00000019708
						VCPKMT
						ITGAV
						FBXO42
						RPL3L
						FAM120B
						LMF1
						MED18
						LRRC29
						MBTPS2
						ENSMPUG00000023065
						COPZ1
						ENSMPUG00000004601
						GPLD1
						ST3GAL4
						MROH5
						ST6GALNAC1
						PADI6
						ENSMPUG00000018230
						SORD
						PIN4
						UCN
						CALML4
						MPP5
						HSF2BP
						ENAH
						TULP4
						ICA1L
						ENSMPUG00000006143
						ABHD11
						SETD9
						TMEM51
						EGR1
						FAM161B
						C9orf24
						MAP2K5
						TUBGCP4
						CYP7A1
						KISS1R
						GDF9
						ENSMPUG00000020173
						TG
						LRRC58
						SERPINF2
						GPR153
						Tex21
						ENSMPUG00000002911
						C2orf76
						PPP1R3F
						CDCA5
						MIEF2
						TMEM119
						MTX1
						CDR2L
						SLC4A11
						RPL26L1
						NRF1
						GGA2
						DNASE1L2
						CBR3
						ABHD12B
						XRCC6BP1
						RNF25
						ENSMPUG00000012277
						TCAF1
						MDGA1
						Ston1
						RBM12B
						PEX16
						DBF4B
						UBXN8
						RABEPK
						EPB41L4A
						CCDC64B
						LMLN
						MAD2L1BP
						SELE
						HSCB
						MINPP1
						ISCA2
						TOB1
						ZACN
						NUMBL
						SNORD72
						SCEL
						CCDC130
						DGUOK
						ENSMPUG00000003527
						LACE1
						ANKDD1A
						MANF
						MAGOHB
						HMGN3
						ENSMPUG00000003352
						LRWD1
						ENSMPUG00000012158
						ERCC1
						CHKA
						LAMB3
						ENSMPUG00000002287
						TDRP
						SSH1
						TRIM11
						TMC1
						ENSMPUG00000009196
						CCL21
						ENSMPUG00000017408
						DRG2
						C11orf57
						JAG1
						C4orf47
						ACOT4
						PIK3R4
						PPM1J
						ENSMPUG00000017406
						TIAM2
						ENSMPUG00000006951
						PLEKHB2
						ENSMPUG00000002165
						DHX16
						GSN
						ULK1
						PAK1
						YPEL5
						FOSL2
						SPIDR
						BST1
						TUFT1
						AQP9
						CD58
						CHMP2A
						HNRNPH2
						LRRK2
						ZC3H12C
						ITGAD
						ZDHHC5
						DIP2B
						SAMM50
						MIDN
						ARRDC4
						RNF111
						CD48
						ASPH
						ST3GAL6
						IL1B
						ENSMPUG00000014545
						BCL2L15
						ENSMPUG00000004579
						PCNT
						VSTM1
						PDK3
						HERC4
						CAB39
						TRIM28
						FMNL3
						RARG
						NSMF
						SEC24C
						SLAIN2
						PRKCB
						EGLN3
						CERS2
						PPM1M
						PLIN2
						TOP3A
						POC1A
						OSGIN2
						LFNG
						SMCR8
						NCAPH2
						Vamp7
						PALM
						NCL
						DESI1
						ANO6
						WDFY2
						CHST12
						SAMD4B
						ANO9
						ENSMPUG00000020161
						NAB2
						WDR43
						RBMS2
						QKI
						DDAH2
						VARS
						TRIM4
						SYT11
						NAA40
						ENSMPUG00000018629
						NCOR1
						KLHL17
						RAB5A
						WDR18
						IPMK
						DDX21
						TUBGCP2
						SLC25A44
						SMEK2
						ENSMPUG00000002137
						NOC2L
						NGFRAP1
						ILK
						ENSMPUG00000009107
						HMGN4
						G3BP2
						TARS2
						CRTC2
						STOM
						Zfp286
						DPH5
						PHKA1
						AGFG1
						APOA2
						ZSCAN26
						GTF3A
						LENG8
						COPS3
						REST
						AIF1
						RAPGEF2
						TRMT44
						SNRK
						CTDSP2
						PDIA4
						SPOPL
						EXOC8
						ATF2
						ENSMPUG00000002539
						ENSMPUG00000005907
						LRP8
						LONRF3
						TDRKH
						ZNF322
						VPS37C
						FAM110B
						PTPRA
						TFCP2
						PYCRL
						NONO
						CD69
						CLNS1A
						ALKBH5
						SYK
						NUDT1
						MUC6
						CCNL2
						PPIF
						RPS6KA2
						CENPB
						NICN1
						GRAPL
						ENSMPUG00000003170
						THRA
						AGPAT1
						HAUS6
						PRR3
						PAICS
						FAM199X
						ARHGAP39
						ENSMPUG00000005124
						CHMP2B
						ZBTB12
						ACAD8
						WDR74
						GOLGA7
						ENSMPUG00000008419
						LATS2
						INTS6
						Rab6a
						HNRNPD
						DYRK1B
						ENSMPUG00000014933
						Tbc1d10a
						MAP3K14
						DXO
						CTTNBP2NL
						OPTN
						ZFYVE16
						NRBP2
						MBD1
						GPC3
						ADAM15
						USP22
						FBP1
						GPANK1
						ENSMPUG00000007504
						IREB2
						CRYL1
						ZNF184
						ENSA
						ZNF285
						SLC30A7
						FAM193A
						KIAA0020
						GIT2
						MMAB
						IL2RG
						PPHLN1
						MAD1L1
						ENSMPUG00000004519
						NFKBIZ
						TSPAN6
						WARS2
						ALKBH8
						ENSMPUG00000016701
						TTC5
						MRPL46
						TYW5
						PSMG1
						TRPV4
						CDK5RAP2
						MTX2
						AMHR2
						STARD7
						Fahd2a
						SYTL3
						PTGS2
						BEX4
						TMEM79
						PLEKHA3
						KLF10
						HEATR5A
						ENSMPUG00000010618
						C6orf136
						IL1A
						ZNRD1
						ZNF358
						Eef2kmt
						ENSMPUG00000017442
						IGF2R
						C19orf47
						RCSD1
						ZNF646
						RAP2C
						ABHD5
						PIK3CB
						GNL1
						GPR31
						LIN54
						CPSF3L
						C12orf71
						BORA
						POLR3GL
						TMEM55B
						ENSMPUG00000015635
						TTC19
						DPP7
						PRPSAP2
						AR
						PXYLP1
						BMP2K
						KIAA1279
						TMEM159
						ENSMPUG00000003459
						UBFD1
						PPFIBP2
						CLK4
						ALG12
						KIF20B
						SNX27
						MFSD3
						KRAS
						KDELR2
						Prorsd1
						SMPD1
						Smpd5
						LCMT1
						WDR61
						ENSMPUG00000019201
						ACTN4
						ZNF214
						ZNF250
						FTSJ2
						FBXW2
						FGD4
						ZNF185
						MAPK7
						ENSMPUG00000008754
						GLYCTK
						GATAD2B
						NFKBIL1
						HNRNPM
						Tmem29
						ASCC1
						CFAP36
						SGOL1
						CACNA2D4
						PERM1
						ANKRD44
						PPT2-EGFL8
						INTS3
						RRAGA
						ENSMPUG00000004530
						SLC25A43
						UBQLN2
						RIOK2
						ARRDC1
						SEMA6C
						ZNF432
						ENSMPUG00000017658
						MYBPHL
						LDOC1
						NELFA
						ZNF211
						PREP
						MAGOH
						SREBF1
						GRIN3B
						RDH13
						ZDHHC6
						EXD3
						GLS2
						CA11
						ENSMPUG00000010418
						TTC29
						SLC17A5
						Tsnax
						DVL1
						PPID
						DHH
						ZNF287
						CAPN1
						LEO1
						HSPA14
						MLX
						CMSS1
						GPRASP1
						KATNAL1
						ZMYND19
						ENSMPUG00000003465
						HABP4
						UCHL5
						H2-T24
						U12
						MAP7D3
						SASH3
						ADAT3
						COQ10A
						TRIM27
						RSL24D1
						LYPD4
						EFNA4
						KDM4B
						ENSMPUG00000019184
						TAPT1
						SPSB2
						AGPS
						Tmed11
						KCTD18
						SNORA75
						ETV3
						SLBP
						ENSMPUG00000011892
						USP21
						BUD31
						SLC16A4
						ALG11
						DNHD1
						ELMOD2
						ENSMPUG00000022902
						LLGL1
						SLTM
						ARMCX2
						CTH
						RORC
						VWA8
						ENSMPUG00000017851
						ENSMPUG00000008705
						ENSMPUG00000006372
						ZRANB3
						FANCC
						C9orf64
						Pdcd2l
						CAMKK1
						HGSNAT
						STOX1
						ENSMPUG00000019208
						PDZD11
						ENSMPUG00000019846
						ZNF566
						NUFIP1
						ENSMPUG00000005634
						ATF5
						ENSMPUG00000014510
						HIRIP3
						CPNE8
						PARP2
						C1orf159
						KRBA2
						AGGF1
						RTCA
						KPNA3
						ENSMPUG00000016133
						CGREF1
						MFN1
						CCR9
						ENSMPUG00000019491
						ZNF19
						Pa2g4
						PANX2
						PXMP2
						INSRR
						INTS9
						MED10
						SNORA68
						ENSMPUG00000006983
						ENSMPUG00000015981
						BRE
						AQP11
						SCO2
						ZNF555
						ENTPD6
						ENSMPUG00000008640
						ZNF311
						MIPEP
						ENSMPUG00000014713
						Msh5
						SMUG1
						AOC2
						RBM34
						PSPC1
						APEX1
						TAF6
						UBE2V2
						FRG1
						MYLPF
						CHID1
						FXN
						TMEM185A
						IBA57
						TTL
						MST1
						PRKCG
						CD320
						ENSMPUG00000009705
						SEC22B
						Smyd2
						LRRC16A
						CCKBR
						snoU89
						FBXL12
						TTLL11
						ENSMPUG00000004540
						CMKLR1
						DFNA5
						TMEM192
						ENSMPUG00000010164
						TSEN15
						DCP1B
						DHRS7B
						ABHD14A
						TMEM39A
						ENSMPUG00000008587
						ENSMPUG00000014858
						TMEM144
						PKP3
						ENSMPUG00000010760
						ENSMPUG00000019110
						ACTA2
						MBLAC1
						ENSMPUG00000005906
						F8
						ENSMPUG00000005962
						ZNF772
						ZBTB20
						ENSMPUG00000019498
						ENSMPUG00000021421
						RRAGD
						TKTL1
						ADSSL1
						TNS1
						GAREML
						CA13
						ENSMPUG00000015098
						APOM
						RAB34
						ENSMPUG00000010097

### Sheet: TableS7
Table S7. Female ferrets MEGENA network module features (e.g., module-trait correlation, enrichment of MSigDB terms, enrichment of DEGs, etc).
Module	Rank	Size	d1.all.cpval	d1.up.cpval	d1.dn.cpval	d3.all.cpval	d3.up.cpval	d3.dn.cpval	d5.all.cpval	d5.up.cpval	d5.dn.cpval	d8.all.cpval	d8.up.cpval	d8.dn.cpval	d14.all.cpval	d14.up.cpval	d14.dn.cpval	FvM.d1.up.cpval	FvM.d1.dn.cpval	FvM.d3.up.cpval	FvM.d3.dn.cpval	FvM.d5.up.cpval	FvM.d5.dn.cpval	FvM.d8.up.cpval	FvM.d8.dn.cpval	MSigDB.Term	x	n	X	N	X.sig.pws	X.all.pws	FC	p.val	cp.val	Genes							Blood Cells	x	n	X	N	#sig.pws	#all.pws	FC	p.val	corr.p.val	Blood Cell Genes	ARCH4 Tissues	x	n	X	N	#sig.pws	#all.pws	FC	p.val	corr.p.val	ARCH4.Genes	Chanda.cpval	Watanabe.cpval	Flu.cpval	Flu2.cpval	Infl.cpval	ISGs.cpval
M2	21	2715	8.1954e-215	9.1845e-211	3.73436e-15	1	1	1	2.03315e-20	2.51985e-59	1	0.000364016	1.50327e-33	1	1	1	1	4.25948e-05	5.0868e-106	5.181e-05	1	1	1	1	1	REACTOME_IMMUNE_SYSTEM	198	715	1094	6054	163	1226	1.53244	7.93e-12	1.04676e-08								NA	0	8	3	69	0	2	0	1	1		PLASMACYTOID DENDRITIC CELL	384	1537	2004	13131	18	108	1.63703	1.64e-26	1.7712e-24		0.87449	1	1	1	0.117358	0.000289665
M3	136	456	1	1	1	1	1	1	5.92468e-16	1	5.9189e-52	1.13825e-05	1	7.1592e-32	1	1	1	6.24075e-65	1	1	1	1	1	1	1	BIOCARTA_AHSP_PATHWAY	9	11	203	6054	100	690	24.4004	2.34e-12	3.0888e-09	HBB FECH AHSP HMBS ALAD CPOX UROD GATA1 ALAS2							NA	0	8	0	69	0	0	NaN	1	1		ERYTHROBLAST	108	1309	331	13131	7	108	3.27306	1.48e-30	1.5984e-28		1	1	1	1	1	1
M4	61	1081	1	1	1	1	1	1	9.84684e-11	1.5857e-65	1	3.23106e-20	1.33764e-106	1	0.181422	1	9.9852e-24	1	1	1	1	1	1	3.0144e-21	1	REACTOME_HEMOSTASIS	73	375	455	6054	107	1010	2.59014	5.43e-15	7.1676e-12								endothelial	4	8	8	69	1	4	4.3125	0.00462	0.06468	MMRN1 CDH5 KDR PLVAP	KUPFFER CELL	155	1560	864	13131	42	108	1.51005	4.71e-08	5.0868e-06		1	1	1	1	1	1
M5	181	2557	1	1	1.52447e-62	1	1	1	1	1	4.8042e-19	1	1	2.3864e-43	1	1	1	5.61163e-24	1	1	1	1	1	1	0.0084623	KEGG_PRIMARY_IMMUNODEFICIENCY	20	33	922	6054	106	1200	3.97949	2.95e-09	3.2934e-06	CD3E LCK CD4 CD3D ZAP70 CD8B CIITA BLNK CD40LG CD40 CD8A CD19 IL7R RAG1 CD79A TNFRSF13C RAG2 DCLRE1C AICDA IL2RG							T.cell	9	9	22	69	2	6	3.13636	8.78e-06	0.00012292	TCF7 CD5 LEF1 CD3D CD3G CD8B THEMIS CD28 CD8A	CD19+ B CELLS	250	1017	1854	13131	13	108	1.74103	1.36e-20	1.4688e-18		1	1	1	1	1	1
M6	28	1810	0.169722	8.41603e-10	1	1	3.1871e-17	1	0.386756	4.4588e-23	1	1	8.22231e-12	1	1.2246e-13	2.31732e-20	1	1	0.00228906	2.48217e-41	1	3.53721e-62	1	0.0780094	1	KEGG_INSULIN_SIGNALING_PATHWAY	28	124	717	6054	110	1183	1.9066	0.000482	0.219912	PTPN1 PIK3R5 HK3 SOCS3 MKNK1 MAP2K2 PRKAG2 PYGL PPP1R3B PRKX RPS6KB1 SH2B2 PRKAB1 FLOT2 SOCS4 GYS1 MAPK3 PHKA2 MAPK1 MAPK8 SOS1 PRKAR2A PDE3A RHOQ IKBKB SHC2 PRKAB2 PRKAG1							neutrophil	4	5	7	69	1	5	7.88571	0.000195	0.00273	S100A8 MMP8 CSTA IL36G	NEUTROPHIL	257	1261	1342	13131	9	108	1.99418	4.49e-30	4.8492e-28		1	1	1	1	0.0852082	1
M7	286	1056	1	1	1	1	1	1	1	1	1	1	1	1	1	1	1	1	1	1	1	1	1	1	1	KEGG_RIBOSOME	41	47	362	6054	131	796	14.5888	5.9e-45	6.3228e-42	RPS18 RPL24 RPL13A RPL19 RPL32 RPL15 RPS7 RPS3A RPL18A RPLP0 RPL35A RPS19 RPL3 RPL26 RPS3 RPLP1 RPS23 RPS29 RPS25 RPL23A RPS8 RPS16 RPS12 RPS27A RPL27A RPL28 RPS11 RPL7A RPS17 RPL22L1 RPL38 RPL8 RPL10A RPL27 RPL37A RPL23 RPS27L RPL36AL MRPL13 RPS5 RSL24D1							NA	0	8	0	69	0	0	NaN	1	1		KIDNEY (BULK TISSUE)	188	1598	656	13131	7	108	2.35491	1.29e-31	1.3932e-29		1	1	1	1	1	1
M8	286	1255	1	1	1	1	1	1	1	1	1	1	1	1	1	1	1	1	1	1	1	1	1	1	1	REACTOME_CTNNB1_PHOSPHORYLATION_CASCADE	6	14	456	6054	61	1007	5.68985	0.000315	0.2211	CSNK1A1 PPP2CB PPP2R5E APC PPP2R5A PPP2R1A							NA	0	8	4	69	0	4	0	1	1		BLOOD DENDRITIC CELLS	87	897	883	13131	5	108	1.44233	0.000289	0.031212		1	1	1	1	1	1
M9	53	930	1	2.041e-06	1	1	1	1	1	1.43917e-12	1	3.36242e-08	4.66718e-40	1	4.46329e-07	4.23377e-11	1	1	8.2425e-08	1	0.0672745	1	1	1	1	KEGG_LYSOSOME	25	109	400	6054	62	910	3.47133	2.42e-08	3.1944e-05	SLC11A1 ATP6V0D1 PSAP ATP6V0B NPC2 ATP6V1H HEXB CTSZ LAPTM5 M6PR GNPTAB GAA GALNS PLA2G15 SUMF1 SGSH GUSB MANBA DNASE2 ARSA LIPA TPP1 GBA GLB1 GLA							macrophage	3	6	9	69	1	7	3.83333	0.0259	0.3626	C1QB C1QC MRC1	MACROPHAGE	171	1660	723	13131	44	108	1.87089	3.69e-17	3.9852e-15		1	1	1	1	1.6956e-05	1
M10	286	725	1	1	1	1	1	1	1	1	1	1	1	1	1	1	1	1	1	1	1	1	1	1	1	REACTOME_MRNA_SPLICING	10	84	218	6054	33	678	3.30603	0.000798	0.902	SNRNP70 HNRNPA0 HNRNPA2B1 U2AF2 SF3A2 SRSF4 SNRPA NHP2L1 CPSF1 SNRPB							NA	0	8	1	69	0	1	0	1	1		BLOOD PBMC	150	1584	491	13131	24	108	2.53252	6.61e-29	7.1388e-27		1	1	1	1	1	1
M11	286	269	1	1	1	1	1	1	1	1	1	1	1	1	1	1	1	1	1	1	1	1	1	1	1	PID_SMAD2_3NUCLEARPATHWAY	6	72	82	6054	30	341	6.15244	0.000393	0.31878	CTBP1 CBFB SIN3B SIN3A TGIF2 PIAS4							NA	0	8	0	69	0	0	NaN	1	1		KIDNEY (BULK TISSUE)	33	1598	180	13131	5	106	1.50648	0.0102	0.4032	RFC4 SRSF1 CCNC CNIH1 EIF3G FAM216A AP3S1 LACTB2 UCHL5 GLRX2 TMEM69 CLPTM1L UBE2K CDCA7 NDUFS4 TIMM17A THAP4 ELP5 TMEM38B RFK DCUN1D5 TRIAP1 GPR160 MRPS35 COPRS MCRS1 CDC123 HPRT1 VPS72 RNASEH2B YIPF4 SCOC SDHAF3	1	1	1	1	1	1
M12	114	134	1	1	1	1	1	1	0.538795	1	2.826e-05	0.962227	8.29857e-06	1	1.9311e-103	1.22931e-113	1	1	1	1	1	7.83037e-05	1	1	1	REACTOME_CELL_CYCLE_MITOTIC	30	279	79	6054	62	290	8.2401	1.28e-20	1.6896e-17	TYMS MCM6 E2F1 MCM2 NUF2 CCNA2 MCM10 CASC5 CDC6 KNTC1 CDC20 KIF2C PLK4 CDCA8 BUB1B SGOL2 SPC24 ZWILCH NEK2 ZWINT MCM4 CDK1 AURKB KIF23 PLK1 CCNB2 ERCC6L GINS1 SKA1 CENPN							NA	0	8	1	69	0	1	0	1	1		HUMAN EMBRYO	82	1668	107	13131	22	105	6.03298	3.82e-52	4.1256e-50		1	1	1	1	3.89988e-23	1
M13	20	650	3.88575e-138	1.37767e-142	0.000284224	1	1	1	4.1919e-40	1.17279e-68	1	1.61425e-17	1.54253e-50	1	1	1	1	0.0144923	8.478e-58	9.10207e-16	1	0.02355	1	1	1	REACTOME_INTERFERON_SIGNALING	36	110	277	6054	118	873	7.15274	4.13e-22	5.4516e-19	IFIT3 OAS3 HERC5 IFIT2 TRIM25 NUP205 IRF7 OAS2 DDX58 PML UBA7 OAS1 IRF1 STAT2 NUP153 EIF2AK2 MX2 ICAM1 IRF9 UBE2L6 IRF2 STAT1 SOCS1 TYK2 IFI27 OASL PSMB8 PRKCD SP100 IRF5 KPNA4 ADAR ISG20 NEDD4 MX1 ISG15							NA	0	8	1	69	0	1	0	1	1		PLASMACYTOID DENDRITIC CELL	138	1537	486	13131	18	108	2.42587	1.68e-24	1.8144e-22		0.473355	1	1	1	0.344634	5.5107e-10
M14	24	379	1.44126e-26	3.65025e-19	4.39039e-05	1	1	1	8.10445e-12	6.00089e-16	1	4.56702e-05	8.28532e-10	1	1	1	1	0.028731	3.6581e-21	1	1	0.271518	1	0.96631	1	PID_TNFPATHWAY	6	44	154	6054	28	638	5.36068	0.00078	1	BIRC3 TNFRSF1A RELA TRAF1 SQSTM1 PRKCZ							NA	0	8	0	69	0	0	NaN	1	1		PLASMACYTOID DENDRITIC CELL	57	1537	282	13131	9	108	1.72683	2.28e-05	0.0014904		1	1	1	1	1	1
M15	138	532	5.8718e-50	3.54428e-53	0.0471942	1	1	1	1	0.000506159	1	1	1	1	1	1	1	1	1.9154e-15	1	1	1	1	1	1	PID_IL8CXCR2_PATHWAY	5	31	186	6054	67	862	5.24974	0.0023	0.844105	ELMO1 PLD2 PLCB2 ARRB2 GNA14							NA	0	8	1	69	0	1	0	1	1		CD4+ T CELL	62	1205	386	13131	9	108	1.75031	8.45e-06	0.0009126		1	1	1	1	1	1
M16	2	135	3.611e-08	0.000142141	0.00620341	1	1	1	1.15462e-10	4.29584e-06	0.00270389	3.35409e-09	3.70623e-06	0.0241923	1	1	1	1	0.00229959	1	1	1	1	1	1	BIOCARTA_TALL1_PATHWAY	3	15	59	6054	36	390	20.522	0.000368	0.48576	NFKB1 TNFSF13B TNFRSF13B							NA	0	8	0	69	0	0	NaN	1	1		CORD BLOOD	24	1155	103	13131	13	108	2.64905	7.32e-06	0.00079056	LYN NFKB1 TNFSF13B ATP6V1F TRAF3IP3 EDEM2 THEMIS2 AGTRAP DOCK8 SH2B3 CD7 NCOA1 TIFAB NOD2 GTF3A PRKCB CD1D TNFSF11 RELT TMEM27 STK26 ITGAE APOA2 ADGRF3	1	1	1	1	0.453338	1
M17	1	251	6.53512e-14	7.10782e-11	0.0155635	1	1	1	1.05482e-07	2.36595e-10	1	6.42915e-13	5.652e-17	1	0.000158191	1.70534e-05	1	0.00691697	1.43655e-16	1	1	1	1	1	1	REACTOME_ACTIVATION_OF_CHAPERONE_GENES_BY_ATF6_ALPHA	4	7	116	6054	57	534	29.8227	4.29e-06	0.0056628	CALR HSP90B1 HSPA5 XBP1							NA	0	8	0	69	0	0	NaN	1	1		ALVEOLAR MACROPHAGE	49	1218	203	13131	17	108	2.60226	2.57e-10	2.7756e-08		1	1	1	1	0.0039878	1
M18	31	137	1.64451e-05	0.36928	3.46004e-05	1	1	1	0.0137553	0.738024	0.042902	0.000905769	0.0962128	0.0552172	1	1	1	0.200611	1	1	1	1	1	1	1	REACTOME_JNK_C_JUN_KINASES_PHOSPHORYLATION_AND_ACTIVATION_MEDIATED_BY_ACTIVATED_HUMAN_TAK1	3	16	60	6054	46	410	18.9187	0.000473	0.62436	IRAK2 MAP2K4 MAP3K7							NA	0	8	1	69	0	1	0	1	1		DENDRITIC CELL	17	1087	100	13131	6	108	2.05361	0.0033	0.34344	RAB32 SNAP23 PPT1 CTLA4 PIK3R6 REEP5 ATP8B4 PRKAR1A ITGA4 SLC8A1 CD302 ELOVL5 SNX22 KCNK13 FCER1G CXCR3 ST14	1	1	1	1	0.356614	1
M19	149	68	0.253672	1	0.00044669	1	1	1	1	1	0.508984	0.370566	1	0.002512	1	1	1	0.0415859	1	1	1	1	1	1	0.526931	REACTOME_RNA_POL_I_TRANSCRIPTION	3	27	24	6054	16	156	28.0278	0.00015	0.198	H3F3B TAF1A ERCC6							NA	0	8	0	69	0	0	NaN	1	1		BLYMPHOCYTE	16	1246	52	13131	6	107	3.24262	1.5e-05	0.00162	NLRC3 SLC7A6 PPP1R16B MALT1 FCHO1 JADE2 SLC25A19 ZSCAN20 ZNF335 TAF1A ZNF777 BCL2 ERCC6 KLC2 PRDM15 CNTF	1	1	1	1	0.817324	1
M20	286	150	1	1	1	1	1	1	1	1	1	1	1	1	1	1	1	1	1	1	1	1	1	1	1	REACTOME_POL_SWITCHING	2	11	55	6054	37	315	20.0132	0.00423	1	PCNA RFC3							NA	0	8	0	69	0	0	NaN	1	1		TLYMPHOCYTE	13	638	111	13131	6	105	2.41045	0.0028	0.3024	RASSF5 ARHGAP30 ITGB7 RAC2 PSD4 PTPN6 PIK3CD HCLS1 SH2D1A SNX20 LYAR AKNA DCUN1D3	1	1	1	1	0.945958	1
M21	259	105	1	0.0319116	1	1	1	1	1	1	1	1	1	1	1	1	1	1	1	1	1	1	1	1	1	PID_CMYB_PATHWAY	3	73	35	6054	1	160	7.10841	0.00835	1	CBX4 CLTA ELANE							NA	0	8	0	69	0	0	NaN	1	1		NEUTROPHIL	17	1261	71	13131	10	107	2.49329	0.000309	0.033372	JUNB RGS19 ITPRIP HLX CBX4 DEDD2 FBRS B9D2 PARVG ZNF628 TNFSF14 SLC16A5 MIDN DCDC2B CAPN3 ELANE MOB3A	1	1	1	1	1	1
M22	203	132	5.84334e-05	4.24842e-06	1	1	1	1	1	1	1	1	1	1	1	1	1	1	1	1	1	1	1	1	1	PID_RANBP2PATHWAY	2	10	56	6054	20	365	21.6214	0.00361	1	MDM2 RANBP2							NA	0	8	0	69	0	0	NaN	1	1		FETAL BRAIN CORTEX	26	1706	99	13131	4	107	2.02142	0.000281	0.030348	HP1BP3 DOPEY2 ORC6 NFX1 KIAA0319 DMD NKTR REV3L P2RX7 EZR TAF8 UBA6 FUBP1 SLC30A4 CSNK1E SBNO1 SLC37A3 ZNF292 SOX4 RSBN1L ARID2 ADH4 TRIM4 GPLD1 ZNF382 WDR19	1	1	1	1	0.884661	1
M23	161	30	1	1	1	1	1	1	0.826653	1	0.0710123	1	1	0.140411	0.00138529	1	4.58889e-07	1	1	1	1	1	1	1	1	BIOCARTA_IL5_PATHWAY	2	6	14	6054	24	68	144.143	7.41e-05	0.097812	IL5RA CCR3							NA	0	8	0	69	0	0	NaN	1	1		GRANULOCYTE	7	1146	23	13131	4	104	3.48725	0.00266	0.1782	IL5RA CCR3 HRH4 F12 PRR5L ADGRG5 OXER1	1	1	1	1	1	1
M25	286	49	1	1	1	1	1	1	1	1	1	1	1	1	1	1	1	1	1	0.0115471	1	1	1	1	1	BIOCARTA_STEM_PATHWAY	2	10	23	6054	33	201	52.6435	0.00061	0.8052	IL8 EPO							NA	0	8	0	69	0	0	NaN	1	1		DENDRITIC CELL	8	1087	33	13131	2	97	2.92849	0.00459	0.49572	FGL2 RGS2 USP3 ARHGDIB AHR RPS6KA3 CDC14A PTGS2	1	1	1	1	1	1
M26	107	212	1	1	0.319301	1	1	1	4.37357e-19	1	3.05208e-44	5.38286e-16	1	5.53425e-42	1	1	1	1.77567e-68	1	1	1	1	1	1	1	BIOCARTA_AHSP_PATHWAY	6	11	92	6054	60	461	35.8933	4.54e-09	5.9928e-06	HBB FECH AHSP CPOX GATA1 ALAS2							NA	0	8	0	69	0	0	NaN	1	1		ERYTHROBLAST	62	1309	152	13131	5	108	4.09172	8.44e-24	9.1152e-22		1	1	1	1	1	1
M27	167	131	1	1	1	1	1	1	7.99952e-05	1	2.26472e-13	0.831	1	5.84389e-05	1	1	1	1.53546e-07	1	1	1	1	1	1	1	BIOCARTA_AHSP_PATHWAY	3	11	61	6054	29	240	27.0671	0.000152	0.13266	HMBS ALAD UROD							NA	0	8	0	69	0	0	NaN	1	1		ERYTHROBLAST	40	1309	97	13131	5	106	4.13663	5.18e-16	5.5944e-14	CRAT E2F2 HMBS USP20 RNF123 CDC34 UBAC1 ALAD CLUH RANBP10 TMEM57 YOD1 UROD FAM117A STRADB MFHAS1 ATG4D LDHD IKZF1 ABCB6 PABPC3 HDHD3 MINPP1 RAB3IL1 HYAL3 EIF2AK1 SLC43A1 EPB42 HIST3H2A STK11 UCP2 MPND FRRS1 CDKN2C SMTNL1 TROAP CENPQ CENPA TRAIP GPR146	1	1	1	1	0.740143	1
M31	68	750	1	1	1	1	1	1	8.9333e-31	2.13363e-101	1	5.9817e-45	2.14305e-137	1	0.604205	1	5.9817e-14	1	1	1	1	1	1	3.17925e-24	1	REACTOME_HEMOSTASIS	67	375	336	6054	115	923	3.21919	8.4e-19	1.1088e-15								endothelial	3	8	6	69	1	4	4.3125	0.0179	0.2506	MMRN1 CDH5 KDR	FIBROBLAST	140	1767	610	13131	46	108	1.70553	4.47e-11	4.8276e-09		1	1	1	1	1	1
M32	196	178	1	1	1	1	1	1	1	1	1	1	0.166573	1	0.0134407	1	7.7087e-10	1	1	1	1	1	1	1	1	REACTOME_SMOOTH_MUSCLE_CONTRACTION	4	20	61	6054	33	323	19.8492	4.01e-05	0.052932	CALM2 TPM3 MYL6B ACTA2							NA	0	8	2	69	0	2	0	1	1		PANCREATIC ISLET	33	1664	142	13131	8	108	1.83388	0.000346	0.037368	DSTN FAM213A PLCXD2 DYNLRB1 FBXO27 CALM2 SERPINI1 SVIP CSTB TTC7B TMEM40 GNB5 KLRG1 GALR1 HSBP1 TMEM196 CCDC38 AGBL5 TSPAN7 FRK PIPOX IRAK1BP1 HMGN3 SCG5 RAB11A SDHAF4 SRGAP1 TUSC3 HOMER2 CATSPERG FAM177A1 DSP MCMDC2	1	1	1	1	1	1
M34	152	786	1	1	1.07657e-20	1	1	1	1	1	0.00206515	0.156494	1	3.96425e-21	1	1	1	2.67726e-06	1	1	1	1	1	1	1	KEGG_RNA_DEGRADATION	8	53	297	6054	52	824	3.07681	0.00393	1	EXOSC2 EDC4 ZCCHC7 CNOT2 RQCD1 EXOSC1 DIS3 TTC37							NA	0	8	0	69	0	0	NaN	1	1		CD19+ B CELLS	93	1017	581	13131	9	108	2.06673	7.91e-12	8.5428e-10		1	1	1	1	1	1
M35	38	757	2.01786e-15	1	1.51191e-74	1	1	1	6.4056e-16	1	2.8731e-62	1.41756e-09	1	2.22077e-51	1	1	0.0004082	1.19477e-42	1	1	1	1	1	1	1	REACTOME_TRANSLOCATION_OF_ZAP_70_TO_IMMUNOLOGICAL_SYNAPSE	7	8	295	6054	84	924	17.9568	4.67e-09	6.1644e-06	CD3E CD247 LCK CD4 CD3D CD3G ZAP70							T.cell	9	9	10	69	2	3	6.9	1.76e-10	2.464e-09	TCF7 CD5 LEF1 CD3D CD3G CD8B THEMIS CD28 CD8A	TLYMPHOCYTE	87	638	556	13131	8	108	3.22049	5.72e-23	6.1776e-21		1	1	1	1	1	1
M36	286	160	1	1	1	1	1	1	1	1	1	1	1	1	1	1	1	1	1	1	1	1	1	1	1	REACTOME_ANTIGEN_PROCESSING_UBIQUITINATION_PROTEASOME_DEGRADATION	7	178	51	6054	14	297	4.66821	0.000655	0.50622	HERC2 CBLB LNPEP ARIH2 PSMC2 HUWE1 VPRBP							NA	0	8	0	69	0	0	NaN	1	1		NEURONAL EPITHELIUM	39	1781	122	13131	3	107	2.35689	1.24e-07	1.3392e-05	KMT2A MACF1 MGA VPS13B KMT2C BRWD1 USP34 CEP350 SACS SZT2 BPTF BDP1 REL SMC1A PRKD3 USP49 SETBP1 AGO3 DYNC2H1 ZFP36L1 ANKRD17 HELB TPR PEAK1 FBXO21 ALMS1 FSD1L CCDC171 ZC3H13 ZBTB43 RSF1 USP31 ARID4B BBX PAN3 ZKSCAN1 ANKIB1 FLVCR1 ZNF268	1	1	1	1	1	1
M37	217	77	1	1	1	1	1	1	1	1	1	1	1	1	1.48365e-08	1.7898e-10	1	1	1	1	1	1	1	1	4.9455e-05	KEGG_OOCYTE_MEIOSIS	3	92	12	6054	18	63	16.4511	0.000677	0.89364	AURKA PKMYT1 MAD2L1							NA	0	8	0	69	0	0	NaN	1	1		PLASMA CELL	16	1306	24	13131	12	87	6.70291	2.86e-11	3.0888e-09	IGHV6-1 MZB1 IGHV1-24 LMAN1 TNFRSF17 SPATS2 IGHM DERL3 FKBP11 IGKV4-1 MYBL2 FBXW7 CGRRF1 SLC41A2 RAB30 BHLHE41	1	1	1	1	1	1
M38	222	183	1	1	0.0472847	1	1	1	1	1	1	1	1	0.00270205	1	1	1	1	1	1	1	1	1	1	1	REACTOME_ANTIGEN_ACTIVATES_B_CELL_RECEPTOR_LEADING_TO_GENERATION_OF_SECOND_MESSENGERS	4	27	66	6054	25	347	13.5892	0.000187	0.24684	CD79B CD19 BLK ITPR3							B.cell	5	8	5	69	1	1	8.625	4.98e-06	6.972e-05	CXCR5 POU2AF1 CD19 PAX5 CD22	CD19+ B CELLS	41	1017	131	13131	7	108	4.04101	2.49e-15	2.6892e-13	CIITA CNR2 CXCR5 CD74 HIP1R BEND5 LBH VAV2 HVCN1 POU2AF1 CD40 SWAP70 CD79B CD19 BLK ITPR3 WDFY4 TOP3B PAX5 QSOX2 PRKCE CD22 FCRL5 NEIL1 SCN4A MMP11 IGKV5-2 TRIM62 FCRL1 NAPSA TERT OSBPL10 SLC2A5 CARD11 CYB561A3 MKNK2 IL21R SCIMP MEGF11 WWC3 LYPD6B	1	1	1	1	0.826391	1
M39	286	227	1	1	1	1	1	1	1	1	1	1	1	1	1	1	1	1	1	1	1	1	1	1	1	REACTOME_ANTIVIRAL_MECHANISM_BY_IFN_STIMULATED_GENES	5	59	71	6054	51	420	7.22607	0.000589	0.4884	EIF4G1 UBE2E1 UBE2N KPNB1 NUP35							NA	0	8	0	69	0	0	NaN	1	1		HUMAN EMBRYO	43	1668	156	13131	3	108	2.16993	4.6e-07	4.968e-05		1	1	1	1	1	1
M40	202	88	1	1	1	1	0.556888	1	1	1	1	1	1	1	1.05282e-07	1.48365e-09	1	1	1	1	1	1	1	1	1	PID_IL12_2PATHWAY	6	52	34	6054	28	194	20.5452	3.34e-07	0.00044088	GZMB IL2RB TBX21 FASLG EOMES NOS2							NA	0	8	3	69	0	1	0	1	1		TLYMPHOCYTE	20	638	69	13131	29	108	5.96565	4.93e-11	5.3244e-09	GZMB GZMH TRDC NKG7 IL2RB GZMK SERPINB9 TBX21 GNLY KLRD1 SLAMF7 SAMD3 FASLG GFI1 RAB19 EOMES TIGIT DUSP2 PRF1 NCR3	1	1	1	1	1	1
M41	286	159	1	1	1	1	1	1	1	1	1	1	1	1	1	1	1	1	1	1	1	1	1	1	1	KEGG_PRIMARY_IMMUNODEFICIENCY	5	33	64	6054	38	416	14.3324	2.13e-05	0.028116	BLNK RAG1 CD79A TNFRSF13C RAG2							B.cell	3	8	3	69	0	1	8.625	1	1	FCRLA MS4A1 CD79A	CD19+ B CELLS	21	1017	131	13131	14	107	2.06978	0.00109	0.06642	CD72 BLNK ELL3 PLEKHA2 FCRLA ZNF318 FAM129C MS4A1 ATP8A1 BCL7A EAF2 CD79A RAPGEF5 TNFRSF13C FGD2 CHMP7 ZSWIM3 PROB1 PALD1 LRMP KCNQ5	1	1	1	1	1	1
M42	260	120	1	1	0.0986156	1	1	1	1	1	1	1	1	1	1	1	1	1	1	1	1	1	1	1	1	REACTOME_PEPTIDE_LIGAND_BINDING_RECEPTORS	4	96	32	6054	12	154	7.88281	0.00152	1	MLNR HCRTR1 SSTR4 C3AR1							NA	0	8	1	69	0	1	0	1	1		SUPERIOR FRONTAL GYRUS	24	1850	84	13131	15	107	2.02795	0.000409	0.044172	TMEM88B MAP6D1 SYNGAP1 NCDN SCN2B SLC25A41 ZNF365 ANKRD65 CRLF1 CRTC1 ADAM11 DMPK MDGA1 APCDD1 HCRTR1 INHBB MANEAL TMEM54 SSTR4 THAP10 PGBD5 PNMA6A VWA1 PRKCG	1	1	1	1	1	1
M43	94	330	1.21973e-11	1.90383e-16	1	1	1	1	0.00913627	6.49061e-11	1	1	6.92647e-05	1	1	1	1	1	0.444171	1.62966e-12	1	1.52486e-13	1	1	1	KEGG_NATURAL_KILLER_CELL_MEDIATED_CYTOTOXICITY	9	79	136	6054	119	699	5.0713	6.07e-05	0.080124	PIK3R5 LCP2 IFNAR2 RAC3 IFNAR1 RAC1 MAPK1 SOS1 SHC2							NA	0	8	1	69	0	1	0	1	1		NEUTROPHIL	58	1261	252	13131	6	108	2.39668	1.79e-10	1.9332e-08		1	1	1	1	0.671014	1
M44	5	580	0.000930225	6.85193e-08	1	1	0.156439	1	7.90887e-07	7.24817e-21	1	0.00759677	5.36109e-12	1	0.000140459	5.23333e-06	1	1	2.61529e-05	1.03258e-07	1	1.48365e-17	1	0.580186	1	REACTOME_SIGNALING_BY_INSULIN_RECEPTOR	11	86	231	6054	75	892	3.35216	0.000384	0.31548	ATP6V1B2 ATP6V0C MAP2K2 PRKAB1 MAPK3 GRB10 PIK3C3 DOK1 PRKAB2 PRKAG1 FGF9							NA	0	8	3	69	0	4	0	1	1		NEUTROPHIL	77	1261	431	13131	5	108	1.86036	5.08e-08	5.4864e-06		1	1	1	1	0.150224	1
M45	170	193	1	0.606093	1	1	1	1	0.0295911	9.3258e-08	1	1	0.000454306	1	1	1	1	1	0.149574	0.634944	1	1.09186e-08	1	0.0173956	1	REACTOME_DEGRADATION_OF_THE_EXTRACELLULAR_MATRIX	3	21	74	6054	36	426	11.6873	0.00199	1	MMP25 FURIN TIMP2							NA	0	8	0	69	0	0	NaN	1	1		NEUTROPHIL	37	1261	134	13131	12	107	2.87528	1.99e-09	2.1492e-07	MMP25 EFHD2 TCIRG1 SPI1 METRNL UNC93B1 KDM6B BASP1 SOCS3 RAB20 SLC16A3 GNA15 RXRA ZNF516 UNC119 ADORA2A SH2B2 SEMA4B MBOAT7 CEBPB DNAH17 CIC UBTD1 DHX34 G0S2 SYK ZBTB7B SIRT6 NFIL3 ZNF467 EHBP1L1 ULK1 P2RY2 BCL2A1 SEMA4A VPS37C SOWAHD	1	1	1	1	0.759677	1
M46	123	117	1	1	1	1	1	1	0.368307	2.80321e-05	1	1	0.00065259	1	0.000140459	4.38392e-06	1	1	1	2.47275e-21	1	1.61788e-25	1	0.256695	1	PID_IL23PATHWAY	3	29	41	6054	21	256	15.275	0.000932	0.61512	IL18R1 IL18RAP IL18							NA	0	8	1	69	0	1	0	1	1		GRANULOCYTE	17	1146	83	13131	6	108	2.34684	0.000704	0.076032	IL18R1 IL18RAP CCNJL LRRK2 P2RY13 STEAP4 PROK2 CYTIP SOD2 RUFY4 PDK3 DUSP1 RASSF3 ZCWPW1 RCBTB2 KLHL2 OSCAR	1	1	1	1	1	1
M47	286	48	1	1	1	1	1	1	1	1	1	1	1	1	1	1	1	1	1	1	1	1	1	1	1	REACTOME_ENDOSOMAL_SORTING_COMPLEX_REQUIRED_FOR_TRANSPORT_ESCRT	2	24	11	6054	28	78	45.8636	0.000811	1	CHMP2A SNF8							NA	0	8	0	69	0	0	NaN	1	1		BLOOD DENDRITIC CELLS	13	897	37	13131	5	84	5.14336	4.94e-07	5.3352e-05	UBXN11 TYROBP GMFG PRELID1 SH3BGRL3 LAMTOR4 LST1 MYL12B CIB1 THOC7 SUSD3 TAX1BP1 CLIC1	1	1	1	1	0.481159	1
M48	111	144	1	0.00243461	1	9.9381e-05	2.50101e-42	1	1	1	1	1	0.0342545	1	6.2643e-21	7.73618e-21	0.87135	1	1	1	1	1	1	1	1	KEGG_STARCH_AND_SUCROSE_METABOLISM	4	25	66	6054	22	260	14.6764	0.000137	0.15246	PYGL GPI PGM2 GYS1							NA	0	8	2	69	0	1	0	1	1		NEUTROPHIL	27	1261	113	13131	10	108	2.4881	6.31e-06	0.00068148	PGLYRP1 CD177 CAMP MMP8 PADI4 PYGL CEBPE ALOX5 NCF4 BMX CHIT1 MMP9 PFKFB4 CSTA TESK2 TP53INP2 CUEDC1 SLC22A13 S100A12 ALOX5AP QPCT NHSL2 TLR5 KLF5 DMRTC2 TMEM45B ABHD5	1	1	1	1	0.729476	1
M49	91	24	0.404711	0.0280994	1	1	1	1	1	1	0.498797	0.268789	0.00209333	1	0.00277367	0.000666326	1	1	1	1	1	1	1	1	1	PID_AP1_PATHWAY	3	57	15	6054	30	110	21.2421	0.000332	0.26004	MMP1 GATA2 PLAU							NA	0	8	0	69	0	0	NaN	1	1		FORESKIN FIBROBLAST	10	1375	19	13131	25	103	5.02622	5.83e-06	0.00062964	MMP1 GATA2 MME PAPSS2 GPR82 PLAU GTF2H1 CREB3L1 CDH2 ZNF521	1	1	1	1	1	1
M50	252	128	1	1	1	1	1	1	1	0.974359	1	1	1	1	0.726125	0.307592	1	1	1	3.45923e-09	1	0.00025277	1	1	1	KEGG_GLYCOSPHINGOLIPID_BIOSYNTHESIS_LACTO_AND_NEOLACTO_SERIES	4	17	49	6054	43	328	29.0708	8.35e-06	0.011022	B3GALT2 B4GALT1 ST3GAL4 ST3GAL6							NA	0	8	0	69	0	0	NaN	1	1		NEUTROPHIL	24	1261	101	13131	5	107	2.47442	2.24e-05	0.0024192	SERPINA1 ADGRE3 TREM1 CD300LB MPZL3 KCNJ15 RNF149 ZDHHC18 UNC13D RAB24 ITGAD PLAUR CRISPLD2 GRK6 TBXAS1 SLCO3A1 EEPD1 VSTM1 ST3GAL4 SPATA2 NTNG2 IL1B BIN2 CXCR4	1	1	1	1	0.184363	1
M51	286	109	1	1	1	1	1	1	1	1	1	1	1	1	1	1	1	1	1	1	1	1	1	1	1	REACTOME_REGULATION_OF_THE_FANCONI_ANEMIA_PATHWAY	2	7	38	6054	33	313	45.5188	0.00079	1	USP1 ATR							NA	0	8	0	69	0	0	NaN	1	1		NEURONAL EPITHELIUM	24	1781	76	13131	2	103	2.32826	4e-05	0.00432	CEP295 SFPQ PIAS2 DMTF1 ZNF518A TMTC3 CEP290 U2SURP NEDD1 SHPRH SENP5 ZNF644 ZNF638 LRRC40 RAD51C H2AFV SMAD5 DHX36 TROVE2 ODF2L ZCCHC11 ZNF451 ARHGAP5 LCORL	1	1	1	1	1	1
M52	286	81	1	1	1	1	1	1	1	1	1	1	1	1	1	1	1	1	0.00117249	1	1	1	1	1	1	BIOCARTA_EIF_PATHWAY	3	12	35	6054	25	274	43.2429	3.76e-05	0.049632	EIF4G2 EIF4A2 EIF5							NA	0	8	0	69	0	0	NaN	1	1		KIDNEY (BULK TISSUE)	11	1598	57	13131	0	105	1.58577	0.0799	1	HSPE1 CACYBP FKBP4 RHOB LSM1 CDKN2AIPNL PRKAR2A HNRNPA3 HNRNPD TCP1 PFDN6	1	1	1	1	1	1
M53	286	24	1	1	1	1	1	1	1	1	1	1	1	1	1	1	1	1	1	1	1	1	1	1	1	REACTOME_SYNTHESIS_OF_GLYCOSYLPHOSPHATIDYLINOSITOL_GPI	1	12	8	6054	8	31	63.0625	0.0158	1	PIGG							NA	0	8	0	69	0	0	NaN	1	1		BLOOD PBMC	4	1584	16	13131	0	86	2.07244	0.118	1	SLC25A38 PLEKHG4 OXNAD1 SLFNL1	1	1	1	1	1	1
M54	267	32	1	1	1	1	1	1	1	1	1	1	1	1	0.767795	0.556478	1	1	1	1	1	1	1	1	1	REACTOME_UNFOLDED_PROTEIN_RESPONSE	2	68	13	6054	5	27	13.6968	0.00895	1	ERN1 DDX11							NA	0	8	0	69	0	0	NaN	1	1		PLACENTA (BULK)	10	1544	23	13131	3	84	3.69762	0.000132	0.014256	MFN2 CREB3L2 ATP2B4 IGF2R POR UBN1 NEB SH3BP4 H6PD ADGRA3	1	1	1	1	0.80541	1
M55	286	832	1	1	1	1	1	1	1	1	1	1	1	1	1	1	1	1	1	1	1	1	1	1	1	REACTOME_METABOLISM_OF_MRNA	51	154	302	6054	131	738	6.63873	1.44e-29	1.9008e-26								NA	0	8	0	69	0	0	NaN	1	1		KIDNEY (BULK TISSUE)	143	1598	554	13131	7	108	2.12103	2.03e-19	2.1924e-17		1	1	1	1	1	1
M56	286	188	1	1	1	1	1	1	1	1	1	1	1	1	1	1	1	1	1	1	1	1	1	1	1	KEGG_RIBOSOME	16	47	51	6054	30	183	40.4105	5.96e-23	7.8672e-20	RPS7 RPL18A RPLP0 RPL35A RPS19 RPLP1 RPS29 RPL23A RPS8 RPL28 RPL38 RPL8 RPL37A RPL23 RPL36AL RPS5							NA	0	8	0	69	0	0	NaN	1	1		BLOOD DENDRITIC CELLS	38	897	80	13131	9	99	6.95343	1.49e-23	1.6092e-21	RPS7 RPL18A RPLP0 RPL35A RPS19 RPLP1 SNRPD2 RPS29 RPL23A RPS8 EIF3K RPL28 RPL38 RPL8 MINOS1 ATP5J COMMD6 RPL37A ANAPC11 BTF3 RPL23 UXT SNRPD3 NEDD8 NDUFA6 NDUFB10 TOMM22 RPL36AL NAA38 CNN2 CHCHD3 COX5A CPPED1 RPS5 MRPL51 UFC1 ENY2 ATP5F1	1	1	1	1	1	1
M57	286	36	1	1	1	1	1	1	1	1	1	1	1	1	1	1	1	1	1	1	1	1	1	1	1	REACTOME_G1_PHASE	2	32	9	6054	48	140	42.0417	0.000952	1	RBL2 CCND1							NA	0	8	0	69	0	0	NaN	1	1		HAIR FOLLICLE	6	1276	22	13131	2	94	2.80657	0.0159	1	TET1 SDC1 CCND1 PODN KCNJ13 FZD2	1	1	1	1	1	1
M58	36	83	2.0724e-13	3.42888e-13	0.437519	1	1	1	2.06515e-06	2.18679e-10	1	0.000118837	1.03812e-07	1	1	1	1	1	6.04109e-10	0.0332246	1	0.0935923	1	1	1	REACTOME_ADP_SIGNALLING_THROUGH_P2RY1	3	16	33	6054	64	338	34.3977	7.88e-05	0.104016	MAPK14 GNAQ PLA2G4A							NA	0	8	0	69	0	0	NaN	1	1		NEUTROPHIL	14	1261	67	13131	3	108	2.17589	0.00402	0.43416	MCTP2 GAB2 PLEK KCNE3 WLS SYNJ1 GCA NDE1 ITGAM TMCO6 MPZL2 SLC22A15 TXLNB ANXA3	1	1	1	1	0.823107	1
M59	286	37	1	1	1	1	1	1	1	1	1	1	1	1	1	1	1	1	1	1	1	1	1	1	1	ST_T_CELL_SIGNAL_TRANSDUCTION	2	44	8	6054	14	48	34.3977	0.00141	1	NFAT5 PAK7							NA	0	8	0	69	0	0	NaN	1	1		HUMAN EMBRYO	5	1668	16	13131	1	77	2.46009	0.0431	1	L1TD1 AMMECR1 BRWD3 SAE1 TUBB	1	1	1	1	1	1
M60	173	195	0.114077	0.0472503	1	1	1	1	1	0.198913	1	1	0.0913578	1	1	1	1	1	1	0.0213335	1	0.475595	1	1	1	REACTOME_INNATE_IMMUNE_SYSTEM	7	188	76	6054	15	393	2.96599	0.00893	1	TXN LY96 IRAK3 MAP2K7 DUSP4 CTSS UBE2D1							NA	0	8	1	69	0	1	0	1	1		DENDRITIC CELL	23	1087	134	13131	5	107	2.07344	0.000606	0.040608	CSGALNACT2 SKAP2 GLRX SNX10 FAM49A TXN LY96 SLC31A2 EIF4EBP1 GPR141 ID2 CD58 MAB21L3 GDI2 SPOPL CHURC1-FNTB PPHLN1 CLEC12A IGSF6 CTSS STK17B UBE2D1 TMEM219	1	1	1	1	1	1
M61	286	85	1	1	1	1	1	1	1	1	1	1	1	1	1	1	1	1	1	1	1	1	1	1	1	REACTOME_CTNNB1_PHOSPHORYLATION_CASCADE	2	14	33	6054	13	184	26.2078	0.00252	1	CSNK1A1 PPP2R5E							NA	0	8	0	69	0	0	NaN	1	1		BREAST (BULK TISSUE)	12	1772	55	13131	0	106	1.61679	0.06	1	CUL7 RALGDS KIAA1683 SLC26A1 PKP3 CGREF1 ANAPC2 PLXNB2 TNKS1BP1 PRR36 DCHS1 ZNF837	1	1	1	1	1	1
M62	271	46	1	1	1	1	1	1	1	1	1	1	1	0.574111	1	1	1	1	1	1	1	1	1	1	1	REACTOME_CELL_CYCLE	5	324	19	6054	10	97	4.91715	0.00266	1	SUN2 RANGAP1 RUVBL2 DCTN1 MCM7							NA	0	8	0	69	0	0	NaN	1	1		CD4+ T CELL	9	1205	38	13131	6	100	2.58089	0.00633	0.27	SEPT6 SCML4 ICAM2 PIM2 IL32 GRAPL TBC1D22B RASSF7 KCNN4	1	1	1	1	1	1
M63	240	106	0.554511	1	0.114287	1	1	1	1	1	1	1	1	1	1	1	1	1	1	1	1	1	1	1	1	REACTOME_SIGNALING_BY_HIPPO	2	19	33	6054	8	233	19.311	0.00465	1	DVL2 YAP1							NA	0	8	0	69	0	0	NaN	1	1		MELANOCYTE	14	1498	77	13131	0	108	1.59376	0.0516	0.999	VPS16 PLXNB1 HACD1 ADCY3 RSG1 DVL2 ACCS ATP8B2 SKIV2L MYO1C VANGL2 PC YAP1 TULP3	1	1	1	1	1	1
M64	286	116	1	1	1	1	1	1	1	1	1	1	1	1	1	1	1	1	1	1	1	1	1	1	1	REACTOME_ASSOCIATION_OF_TRIC_CCT_WITH_TARGET_PROTEINS_DURING_BIOSYNTHESIS	3	23	48	6054	16	218	16.4511	0.000741	0.97812	AP3M1 USP11 FBXL3							NA	0	8	0	69	0	0	NaN	1	1		NEURONAL EPITHELIUM	15	1781	83	13131	0	105	1.33244	0.149	1	USP33 REEP3 CNEP1R1 PPIG UBE2V2 PAPOLA PPIP5K2 IP6K2 CEP95 CPSF2 ALG14 NME7 ZNF624 HEATR4 YIPF6	1	1	1	1	1	1
M65	286	72	1	1	1	1	1	1	1	1	1	1	1	1	1	1	1	1	1	1	1	1	1	1	0.551347	REACTOME_ION_TRANSPORT_BY_P_TYPE_ATPASES	2	32	22	6054	9	105	17.1989	0.00585	1	ATP11C ATP7A							NA	0	8	0	69	0	0	NaN	1	1		NATURAL KILLER CELLS	16	1459	55	13131	5	107	2.61818	0.000217	0.023436	TLR1 EVI2B IGFLR1 SYTL1 LRRC14 AGAP2 IFT27 SPSB3 GPR18 FAM105A CDCA4 CRADD TMEM53 CLEC2B CLECL1 NUDT14	1	1	1	1	1	1
M66	286	80	1	1	1	1	1	1	1	1	1	1	1	1	1	1	1	1	1	1	1	1	1	1	1	REACTOME_RNA_POL_I_TRANSCRIPTION	3	27	27	6054	17	124	24.9136	0.000216	0.26202	UBTF POLR1C MBD2							NA	0	8	0	69	0	0	NaN	1	1		HUMAN EMBRYO	12	1668	48	13131	1	101	1.96808	0.0148	1	PARP1 BYSL GCDH FTSJ3 PUS7 GEMIN5 MRAP NR6A1 HAS3 SHROOM2 ENOPH1 URB2	1	1	1	1	1	1
M67	286	50	1	1	1	1	1	1	1	1	1	1	1	1	1	1	1	1	1	1	1	1	1	1	1	BIOCARTA_SALMONELLA_PATHWAY	2	12	14	6054	20	64	72.0714	0.000323	0.29128	ARPC4 ARPC3							NA	0	8	0	69	0	0	NaN	1	1		TLYMPHOCYTE	6	638	31	13131	2	102	3.98352	0.00334	0.36072	ARPC3 MYL12A CD48 NDFIP2 TGFBR3 RAB27A	1	1	1	1	1	1
M68	286	31	1	1	1	1	1	1	1	1	1	1	1	1	1	1	1	1	1	1	1	1	1	1	1	KEGG_ALANINE_ASPARTATE_AND_GLUTAMATE_METABOLISM	2	22	11	6054	47	127	50.0331	0.00068	0.7425	ALDH4A1 GOT1							NA	0	8	0	69	0	0	NaN	1	1		NATURAL KILLER CELLS	8	1459	22	13131	2	94	3.27273	0.00174	0.18792	CD53 CCDC124 RHOBTB2 WDR24 MRPS18A CCDC71 CHCHD5 SLC15A4	1	1	1	1	1	1
M69	237	21	1	1	1	1	1	1	1	1	1	1	1	1	0.0707481	0.0303412	1	1	1	1	1	1	1	1	1	REACTOME_ACTIVATION_OF_ATR_IN_RESPONSE_TO_REPLICATION_STRESS	2	34	11	6054	39	74	32.3743	0.00163	1	CDC25A MCM3							NA	0	8	0	69	0	0	NaN	1	1		LUNG EPITHELIAL CELL	7	1496	18	13131	9	78	3.41344	0.00251	0.19818	NCAPD2 CDC25A KIFC1 EXO1 POFUT1 MCM3 SSRP1	1	1	1	1	1	1
M70	223	22	1	1	1	1	0.020096	1	1	1	0.365232	1	1	0.483468	1	1	1	1	1	1	1	1	1	1	1	REACTOME_ROLE_OF_DCC_IN_REGULATING_APOPTOSIS	1	9	11	6054	12	36	61.1515	0.0162	1	DAPK2							NA	0	8	0	69	0	0	NaN	1	1		PERIPHERAL BLOOD	7	1228	18	13131	10	95	4.15839	0.000776	0.045738	ARHGAP25 CD180 KLHL22 RAB44 TNNI2 SPSB2 FBP1	1	1	1	1	0.967961	1
M71	286	60	1	1	1	1	1	1	1	1	1	1	1	1	1	1	1	1	1	1	1	1	1	1	1	KEGG_SPLICEOSOME	3	102	17	6054	16	101	10.474	0.00266	1	EIF4A3 HNRNPK CCDC12							NA	0	8	0	69	0	0	NaN	1	1		KIDNEY (BULK TISSUE)	18	1598	40	13131	3	84	3.69772	2.51e-07	2.7108e-05	MYBBP1A EIF4A3 NUDC TUFM LONP1 FARSA TRIM28 ELAC2 PHGDH DDX49 THOP1 PSMG3 CDK4 BCS1L INSRR MCAT JMJD4 GRWD1	1	1	1	1	1	1
M72	286	36	1	1	1	1	1	1	1	1	1	1	1	1	1	1	1	1	1	1	1	1	1	1	1	REACTOME_SEMA4D_IN_SEMAPHORIN_SIGNALING	2	27	17	6054	41	172	26.3791	0.0025	1	ROCK1 PTPRC							NA	0	8	1	69	0	1	0	1	1		PLASMACYTOID DENDRITIC CELL	7	1537	31	13131	0	98	1.92912	0.063	1	ZBTB33 INTS5 LCN12 IL4R ST8SIA4 SLC7A11 IDH3A	1	1	1	1	1	1
M73	227	31	0.187608	0.0451113	1	1	1	1	1	1	1	1	1	1	1	1	1	1	1	1	1	1	1	1	1	REACTOME_CLASS_I_MHC_MEDIATED_ANTIGEN_PROCESSING_PRESENTATION	3	206	13	6054	26	83	6.78193	0.00863	1	LRSAM1 SEC23A CUL2							NA	0	8	0	69	0	0	NaN	1	1		MYOBLAST	6	1785	25	13131	0	91	1.76551	0.114	1	EIF2S2 FXR1 SEC23A NSMCE2 ABI3BP GTF2F2	1	1	1	1	1	1
M74	286	44	1	1	1	1	1	1	1	1	1	1	1	1	1	1	1	1	1	1	1	1	1	1	1	REACTOME_GENERIC_TRANSCRIPTION_PATHWAY	4	216	11	6054	46	163	10.1919	0.000427	0.56364	MED23 ZNF264 CCNT2 ZNF394							NA	0	8	0	69	0	0	NaN	1	1		PANCREATIC ISLET	7	1664	34	13131	0	95	1.62466	0.131	1	ANKRD12 THOC2 ARID4A EIF2B2 ZNF264 MTMR7 RSPH1	1	1	1	1	1	1
M75	286	39	1	1	1	1	1	1	1	1	1	1	1	1	1	1	1	1	1	1	1	1	1	1	1	REACTOME_TCA_CYCLE_AND_RESPIRATORY_ELECTRON_TRANSPORT	4	75	15	6054	25	112	21.5253	2.68e-05	0.035376	LDHA NDUFV2 NDUFB5 ETFA							NA	0	8	0	69	0	0	NaN	1	1		MYOBLAST	11	1785	27	13131	4	50	2.99701	0.000455	0.04914	LDHA NDUFV2 COMMD8 GPATCH2 PIGK UBA3 YIPF5 CCDC90B PSMB7 DNAJB4 POMP	1	1	1	1	0.623514	1
M76	286	20	1	1	1	1	1	1	1	1	1	1	1	1	1	1	1	1	1	1	1	1	1	1	1	REACTOME_SRP_DEPENDENT_COTRANSLATIONAL_PROTEIN_TARGETING_TO_MEMBRANE	4	61	7	6054	48	89	56.7119	3.19e-07	0.00042108	SRP14 SEC11C SEC11A SSR3							NA	0	8	0	69	0	0	NaN	1	1		CORD BLOOD	5	1155	12	13131	3	55	4.73701	0.00244	0.26352	SRP14 ATP5C1 NDUFA12 SSR3 UFM1	1	1	1	1	1	1
M77	286	11	1	1	1	1	1	1	1	1	1	1	1	1	1	1	1	1	1	1	1	1	1	1	1	REACTOME_LATE_PHASE_OF_HIV_LIFE_CYCLE	2	84	6	6054	27	55	24.0238	0.00275	1	TCEB1 NUPL2							NA	0	8	0	69	0	0	NaN	1	1		FETAL BRAIN CORTEX	3	1706	7	13131	0	15	3.29869	0.0511	1	NUPL2 MITD1 FNTA	1	1	1	1	1	1
M78	286	13	1	1	1	1	1	1	1	1	1	1	1	1	1	1	1	1	1	1	1	1	1	1	1	NA	0	42	3	6054	0	69	0	1	1								NA	0	8	0	69	0	0	NaN	1	1		MYOBLAST	6	1785	10	13131	2	74	4.41378	0.000804	0.086832	PSMD12 COPS2 NIPSNAP3A RAB34 MMP2 MCTS1	1	1	1	1	1	1
M79	286	13	1	1	1	1	1	1	1	1	1	1	1	1	1	1	1	1	1	1	1	1	1	1	0.849848	KEGG_CYTOSOLIC_DNA_SENSING_PATHWAY	2	35	8	6054	57	131	43.2429	0.00089	1	CHUK POLR3C							NA	0	8	0	69	0	0	NaN	1	1		NEURONAL EPITHELIUM	3	1781	7	13131	0	15	3.15978	0.0571	1	ZFYVE16 GLIPR1L2 HAUS6	1	1	1	1	1	1
M80	286	28	1	1	1	1	1	1	1	1	1	1	1	1	1	1	1	1	1	1	1	1	1	1	1	REACTOME_UNFOLDED_PROTEIN_RESPONSE	2	68	6	6054	24	35	29.6765	0.00181	1	ARFGAP1 MBTPS2							NA	0	8	0	69	0	0	NaN	1	1		BLYMPHOCYTE	7	1246	17	13131	4	76	4.33939	0.000563	0.060804	ZBED6 TRMT61A UTP3 HPS6 ZNF581 CARNS1 NELFB	1	1	1	1	1	1
M82	11	469	0.137549	2.34323e-08	1	1	1	1	1.19135e-06	1.46304e-22	1	5.59967e-21	7.2063e-43	1	3.84991e-06	1.93581e-08	1	1	0.000769657	1	1	1	1	1	1	REACTOME_LATENT_INFECTION_OF_HOMO_SAPIENS_WITH_MYCOBACTERIUM_TUBERCULOSIS	7	27	211	6054	44	688	7.43865	2.77e-05	0.036564	SLC11A1 ATP6V0D1 ATP6V0B ATP6V1A ATP6V1H ATP6V1C1 NCF2							macrophage	2	6	5	69	0	4	4.6	0.0566	0.7924	C1QB C1QC	MACROPHAGE	90	1660	365	13131	15	108	1.95047	1.56e-10	1.6848e-08		1	1	1	1	0.128112	1
M83	112	163	1	0.448024	1	1	1	1	1	0.0032289	1	0.0105603	3.14e-12	1	0.181422	0.0303412	1	1	0.0167205	1	0.7065	1	1	1	1	KEGG_LYSOSOME	14	109	65	6054	24	278	11.9627	4.57e-12	6.0324e-09	NPC2 CTSZ GAA GALNS PLA2G15 SUMF1 SGSH GUSB MANBA ARSA LIPA GBA GLB1 GLA							NA	0	8	1	69	0	1	0	1	1		MACROPHAGE	44	1660	128	13131	23	108	2.71915	1.62e-10	1.7496e-08		1	1	1	1	1.6799e-06	0.355605
M84	164	42	1	1	1	1	1	1	1	1	1	0.234051	0.000189045	1	5.04912e-05	4.35204e-06	1	1	1	1	1	1	1	1	1	KEGG_BLADDER_CANCER	2	38	18	6054	19	162	17.7018	0.00551	1	MYC DAPK1							NA	0	8	0	69	0	0	NaN	1	1		MACROPHAGE	13	1660	35	13131	16	105	2.93809	0.000199	0.021492	TGFBI SLC7A7 LRP1 SEMA6B PLXNA1 DAPK1 RAB7B IL1R1 SLC46A2 SERPINB8 DMXL2 DNASE2 HNMT	1	1	1	1	0.688837	1
M85	135	52	2.31681e-08	6.69639e-15	1	1	1	1	1	0.122812	1	0.838321	0.0076597	1	1	1	1	1	3.2028e-19	1	0.0020096	1	1	1	1	REACTOME_NCAM1_INTERACTIONS	7	36	32	6054	37	126	36.7865	4.29e-10	5.6628e-07	COL6A2 COL1A1 COL1A2 COL3A1 COL6A1 COL5A2 NCAM1							NA	0	8	3	69	0	3	0	1	1		OMENTUM	37	1724	47	13131	52	104	5.99604	2.29e-24	2.4732e-22	MARCO TIMD4 PLTP MRC1 DCN C7 COL6A2 COL1A1 C1S CD163 CYP2U1 DAB2 COL1A2 COL3A1 COL6A1 LYVE1 STAB1 CDH11 PKHD1L1 TNS1 SPARCL1 SPARC MAMDC2 MLXIPL C1R PROCR APOE CCDC80 PCDH19 ABLIM3 ECM2 COL5A2 EFEMP1 PMP22 VSIG4 PDGFC ARHGAP6	1	1	1	1	0.2826	1
M86	286	87	1	1	1	1	1	1	1	1	1	1	1	1	1	1	1	1	1	1	1	1	1	1	1	KEGG_CITRATE_CYCLE_TCA_CYCLE	3	26	29	6054	19	194	24.0875	0.000239	0.31548	OGDH ACO2 ACO1							NA	0	8	0	69	0	0	NaN	1	1		BLYMPHOCYTE	14	1246	64	13131	2	107	2.3053	0.00231	0.24948	NOC3L TAB1 PPP1R8 KBTBD8 MSANTD2 GORAB WDR81 LIG4 ZNF821 JRKL MEX3C PAOX SIPA1L3 IGLV10-54	1	1	1	1	1	1
M87	286	15	1	1	1	1	1	1	1	1	1	1	1	1	1	1	1	1	1	1	1	1	1	1	1	NA	0	42	4	6054	0	23	0	1	1								NA	0	8	0	69	0	0	NaN	1	1		MORULA	4	1129	11	13131	1	39	4.22933	0.011	1	DPH2 MFAP1 SNAI1 FASTKD5	1	1	1	1	1	1
M88	286	34	1	1	1	1	1	1	1	1	1	1	1	1	1	1	1	1	1	1	1	1	1	1	1	KEGG_PROTEIN_EXPORT	2	18	17	6054	36	218	39.5686	0.00111	1	SEC61A1 OXA1L							NA	0	8	0	69	0	0	NaN	1	1		CD34+ CELL	5	1143	25	13131	0	99	2.29764	0.0609	1	SNX17 PRDX3 CMTM3 ABHD14B PIP4K2A	1	1	1	1	0.66338	1
M89	286	68	1	1	1	1	1	1	1	1	1	1	1	1	1	1	1	1	1	1	1	1	1	1	1	PID_RHODOPSIN_PATHWAY	2	12	24	6054	15	122	42.0417	0.00097	1	CNGB1 SLC24A1							NA	0	8	0	69	0	0	NaN	1	1		KUPFFER CELL	13	1560	48	13131	19	105	2.27969	0.00314	0.139536	UAP1L1 ADCY9 VSIG10L SLC2A10 SLC9A5 GIPC1 ACVR1 RASIP1 BMP1 SCN5A ELFN2 LRRC46 CFAP53	1	1	1	1	1	1
M90	286	427	1	1	1	1	1	1	1	1	1	1	1	1	1	1	1	1	1	1	1	1	1	1	1	BIOCARTA_GSK3_PATHWAY	4	26	120	6054	39	536	7.76154	0.00157	1	AKT1 IRAK1 FZD1 DVL1							NA	0	8	0	69	0	0	NaN	1	1		ERYTHROBLAST	81	1309	280	13131	27	108	2.90192	1.92e-19	1.458e-17		1	1	1	1	1	1
M91	254	297	1	1	0.00382997	1	1	1	1	1	1	1	1	1	1	1	1	0.85408	1	1	1	1	1	1	1	KEGG_GLYCOSYLPHOSPHATIDYLINOSITOL_GPI_ANCHOR_BIOSYNTHESIS	3	19	98	6054	25	372	9.75403	0.0033	1	PIGC PIGQ GPAA1							NA	0	8	1	69	0	1	0	1	1		BLOOD PBMC	60	1584	211	13131	17	107	2.35728	8.7e-11	9.396e-09		1	1	1	1	1	1
M92	286	66	1	1	1	1	1	1	1	1	1	1	1	1	1	1	1	1	1	1	1	1	1	1	1	KEGG_SPLICEOSOME	3	102	11	6054	14	43	16.1872	0.000695	0.9174	SRSF1 TRA2A PRPF38B							NA	0	8	0	69	0	0	NaN	1	1		NEURONAL EPITHELIUM	13	1781	40	13131	3	86	2.39617	0.00171	0.18468	PNISR SREK1 TIA1 LUC7L3 GEN1 CCDC66 TIAL1 PTBP2 TRA2A CHEK1 ADAL CSPP1 RND2	1	1	1	1	1	1
M93	286	63	1	1	1	1	1	1	1	1	1	1	1	1	1	1	1	1	1	1	1	1	1	1	1	REACTOME_TELOMERE_MAINTENANCE	2	32	15	6054	14	68	25.225	0.00272	1	RFC4 POT1							NA	0	8	0	69	0	0	NaN	1	1		PLASMA CELL	8	1306	41	13131	1	90	1.96183	0.0461	1	EBAG9 INSIG2 SLC10A7 CCDC126 GPR160 FNDC3A UBE2J1 AXDND1	1	1	1	1	1	1
M94	286	44	1	1	1	1	1	1	1	1	1	1	1	1	1	1	1	1	1	1	1	1	1	1	1	PID_SMAD2_3NUCLEARPATHWAY	3	72	16	6054	29	109	15.7656	0.000808	0.9702	CTBP1 TGIF2 PIAS4							NA	0	8	0	69	0	0	NaN	1	1		BONE MARROW (BULK TISSUE)	5	897	34	13131	0	72	2.15276	0.079	1	ZRANB2 CRBN CORO1A VPREB1 RNPC3	1	1	1	1	0.740143	1
M95	286	26	1	1	1	1	1	1	1	1	1	1	1	1	1	1	1	1	1	1	1	1	1	1	1	REACTOME_ANTIGEN_PROCESSING_UBIQUITINATION_PROTEASOME_DEGRADATION	4	178	16	6054	31	143	8.50281	0.000997	1	UBE2B SKP1 UBE2K PSMD10							NA	0	8	0	69	0	0	NaN	1	1		MYOBLAST	9	1785	18	13131	3	48	3.67815	0.000237	0.025596	UBE2B DAD1 NCK1 GLRX2 TTC1 SKP1 TM2D1 TIMM17A SEC22B	1	1	1	1	1	1
M96	286	59	1	1	1	1	1	1	1	1	1	1	1	1	1	1	1	1	1	1	1	1	1	1	1	BIOCARTA_ETS_PATHWAY	2	17	20	6054	27	98	35.6118	0.00137	0.924	SIN3B SIN3A							NA	0	8	0	69	0	0	NaN	1	1		BONE MARROW (BULK TISSUE)	6	897	38	13131	1	53	2.31139	0.0423	1	FAM216A CDCA7 SEPT12 TGFBRAP1 ATG10 CNOT7	1	1	1	1	1	1
M97	286	11	1	1	1	1	1	1	1	1	1	1	1	1	1	1	1	1	1	1	1	1	1	1	1	NA	0	42	4	6054	0	10	0	1	1								NA	0	8	0	69	0	0	NaN	1	1		MYOBLAST	5	1785	9	13131	3	15	4.08683	0.00361	0.38988	SUGT1 NDUFS4 TMEM126A TRIAP1 CDC123	1	1	1	1	1	1
M99	98	27	1	1	1	1	1	1	0.573699	1	0.038308	0.26714	0.00140759	1	2.6847e-21	1.1775e-23	1	1	1	1	1	1	1	1	1	REACTOME_MITOTIC_PROMETAPHASE	4	80	18	6054	24	56	16.8167	7.52e-05	0.063624	NUF2 BUB1B SPC24 CENPN							NA	0	8	0	69	0	0	NaN	1	1		ERYTHROBLAST	20	1309	23	13131	22	52	8.72289	1.09e-17	1.1772e-15	CENPE NUF2 CDCA3 KIF22 SHCBP1 DLGAP5 E2F7 BUB1B TK1 HMMR TOP2A NEK2 NCAPG DSCC1 DEPDC1 NCAPH RACGAP1 CCNB2 CENPN FANCE	1	1	1	1	7.55955e-09	1
M100	168	11	1	1	1	1	1	1	0.362551	1	0.0642098	1	1	1	1.8369e-08	1.90339e-09	1	1	1	1	1	1	1	1	1	REACTOME_PYRIMIDINE_METABOLISM	2	18	5	6054	10	22	134.533	8.31e-05	0.109692	TYMS DCK							NA	0	8	0	69	0	0	NaN	1	1		LUNG EPITHELIAL CELL	6	1496	9	13131	8	45	5.8516	0.000134	0.014472	TYMS UHRF1 UBE2T IL20RB ZNF367 DIAPH3	1	1	1	1	0.150224	1
M101	89	36	1	1	1	1	1	1	0.437357	1	0.0105844	0.0602061	1.9782e-05	1	3.88575e-31	1.79451e-34	1	1	1	1	1	0.00162966	1	1	1	REACTOME_DNA_REPLICATION	12	173	19	6054	62	135	22.1016	8.59e-15	1.13388e-11	CCNA2 MCM10 CASC5 KNTC1 CDC20 SGOL2 MCM4 AURKB KIF23 PLK1 ERCC6L SKA1							NA	0	8	0	69	0	0	NaN	1	1		ERYTHROBLAST	23	1309	26	13131	20	66	8.87386	1.51e-20	1.6308e-18	KIF11 ASPM CCNA2 KIF15 MCM10 CDC20 E2F8 DTL KIF14 CDCA2 DEPDC1B MTFR2 CCNF KCNK7 ANKLE1 MCM4 CDK1 AURKB KIF23 PLK1 ERCC6L RECQL4 NEIL3	1	1	1	1	2.5434e-06	1
M103	180	14	1	0.309974	1	1	1	1	1	1	1	1	0.325834	1	1.05761e-08	7.536e-10	1	1	0.788651	1	1	1	1	1	1	REACTOME_UNWINDING_OF_DNA	2	10	7	6054	29	57	172.971	5.13e-05	0.067716	MCM2 GINS1							NA	0	8	1	69	0	1	0	1	1		HUMAN EMBRYO	5	1668	9	13131	8	62	4.3735	0.00266	0.2772	MCM2 KIF2C ASF1B FABP3 GINS1	1	1	1	1	0.2826	1
M104	26	225	2.7789e-49	9.9538e-55	0.369049	1	1	1	1.53411e-27	1.4601e-39	1	5.4322e-16	2.78615e-32	1	1	1	1	0.626231	1.3502e-18	2.47864e-09	1	0.011816	1	1	1	REACTOME_INTERFERON_ALPHA_BETA_SIGNALING	11	37	94	6054	51	438	19.1472	4.27e-12	4.3626e-09	IFIT3 OAS3 IFIT2 OAS2 IRF1 STAT2 MX2 IRF9 IFI27 OASL MX1							NA	0	8	0	69	0	0	NaN	1	1		PLASMACYTOID DENDRITIC CELL	59	1537	176	13131	17	108	2.86394	1.43e-14	1.5444e-12		0.473355	1	1	1	0.770281	0.000778092
M105	25	199	3.84336e-43	5.17158e-44	0.110614	1	1	1	9.36113e-17	6.3585e-24	1	3.56432e-08	8.65463e-17	1	1	1	1	0.0489621	8.70111e-13	1.37936e-07	1	1	1	1	1	BIOCARTA_IL22BP_PATHWAY	4	15	78	6054	48	414	20.6974	3.13e-05	0.041316	STAT1 STAT3 IL22RA1 STAT5A							NA	0	8	1	69	0	1	0	1	1		PLASMACYTOID DENDRITIC CELL	44	1537	143	13131	11	108	2.6287	7.52e-10	8.1216e-08		1	1	1	1	0.66338	0.000289665
M106	40	54	2.60171e-15	3.01868e-15	0.621099	1	1	1	0.00827122	9.91955e-05	1	0.0607872	0.000454306	1	0.904816	1	1	0.105735	1.43655e-17	1	1	1	1	1	0.3611	REACTOME_SIGNALING_BY_NOTCH3	2	11	25	6054	29	170	44.0291	0.00088	0.64152	PSEN2 NOTCH3							NA	0	8	0	69	0	0	NaN	1	1		PLASMACYTOID DENDRITIC CELL	11	1537	37	13131	4	105	2.53989	0.00258	0.27864	TMCC3 ISG20 TOR1B ITPR1 ADORA3 SLC7A5 CCDC134 CTSO ATP10A IGSF3 ZBTB22	1	1	1	1	1	1
M110	30	280	2.85964e-28	1.14386e-31	0.469318	1	1	1	2.55686e-14	1.14127e-26	1	7.04145e-08	1.96407e-18	1	1	1	1	1	2.5591e-29	1	1	0.0256433	1	0.388014	1	PID_TNFPATHWAY	6	44	119	6054	40	555	6.93736	0.000195	0.2574	BIRC3 TNFRSF1A RELA TRAF1 SQSTM1 PRKCZ							NA	0	8	0	69	0	0	NaN	1	1		BLOOD PBMC	54	1584	216	13131	14	108	2.07244	9.99e-08	1.07892e-05		1	1	1	1	0.703593	1
M112	129	65	2.94755e-11	3.0615e-12	1	1	1	1	0.584453	0.0240841	1	1	0.236595	1	1	1	1	1	0.00802324	1	1	1	1	1	1	REACTOME_SIGNALING_BY_ILS	5	98	26	6054	130	448	11.8799	5.04e-05	0.066528	JAK2 TAB3 YWHAZ PIK3CA TAB2							NA	0	8	0	69	0	0	NaN	1	1		BLOOD DENDRITIC CELLS	9	897	44	13131	3	103	2.9943	0.00252	0.27216	JAK2 TET2 BAZ1A YWHAZ CELF2 ARRDC3 PDE4B SAT1 TMEM97	1	1	1	1	0.945958	1
M113	32	72	3.56782e-24	1.73261e-20	0.0482553	1	1	1	2.17726e-06	4.2283e-10	1	0.00373589	7.25004e-07	1	1	1	1	0.00547191	5.8875e-07	1	1	1	1	1	0.10362	KEGG_STEROID_BIOSYNTHESIS	2	15	21	6054	30	164	38.4381	0.00117	0.8844	DHCR7 CYP27B1							NA	0	8	0	69	0	0	NaN	1	1		CD4+ T CELL	12	1205	54	13131	6	108	2.42158	0.00306	0.33048	PHF11 GTF2B P2RY14 BLOC1S5 OVGP1 TTC31 TNFAIP3 EDAR WDR25 TTC39C TAGAP THAP1	1	1	1	1	1	0.579919
M114	156	153	1.17227e-18	4.239e-20	0.5809	1	1	1	1	0.0554941	1	1	1	1	1	1	1	1	2.55686e-11	1	1	1	1	1	1	PID_LIS1PATHWAY	3	24	64	6054	24	357	11.8242	0.00195	1	CLIP1 PAFAH1B1 PPP2R5D							NA	0	8	1	69	0	1	0	1	1		DENDRITIC CELL	20	1087	110	13131	3	108	2.19637	0.000635	0.06858	PAPD4 ARHGAP15 VAPA UBE2A SNX6 HIPK3 PTBP3 ENPP4 KYNU USP15 PLEKHF2 HHEX STARD7 SCO2 KLRF2 PAK1 KIF5B CLEC7A FLI1 TXNIP	1	1	1	1	1	1
M115	171	70	1.0054e-05	0.00281292	0.0406598	1	1	1	1	0.956719	1	1	1	1	1	1	1	1	1	1	1	1	1	1	1	PID_ANGIOPOIETINRECEPTOR_PATHWAY	2	49	18	6054	15	114	13.7279	0.00904	1	PTPN11 ITGA5							NA	0	8	0	69	0	0	NaN	1	1		ALVEOLAR MACROPHAGE	10	1218	47	13131	3	107	2.29378	0.00978	1	COQ2 VDR TLR7 SLC16A6 TRIM36 SESN2 GLT1D1 OSTF1 ITGA5 CRYBG3	1	1	1	1	1	1
M116	169	13	0.00942	0.00216106	1	1	1	1	1	0.650429	1	1	1	1	0.610851	0.475529	1	1	0.143262	1	1	1	1	1	1	REACTOME_G2_M_DNA_DAMAGE_CHECKPOINT	1	7	6	6054	21	31	144.143	0.00692	1	CDC25C							NA	0	8	0	69	0	0	NaN	1	1		MYOBLAST	5	1785	10	13131	2	70	3.67815	0.00642	0.675	EIF6 VAMP5 BFAR CNP RGMB	1	1	1	1	1	1
M117	214	23	0.0195269	0.0011304	1	1	1	1	1	1	1	1	1	1	1	1	1	1	0.555315	1	1	1	1	1	1	REACTOME_HOST_INTERACTIONS_OF_HIV_FACTORS	2	105	5	6054	67	114	23.0629	0.00288	0.957493	ELMO1 PSMD5							NA	0	8	0	69	0	0	NaN	1	1		CD4+ T CELL	6	1205	16	13131	2	82	4.08641	0.00211	0.22788	ZC3HAV1 FAM78A HECA COLQ ADGRE5 CRACR2A	1	1	1	1	1	1
M118	245	14	0.528604	0.309974	1	1	1	1	1	1	1	1	1	1	1	1	1	1	1	1	1	1	1	1	1	REACTOME_ROLE_OF_DCC_IN_REGULATING_APOPTOSIS	1	9	5	6054	36	72	134.533	0.00741	1	CASP9							NA	0	8	0	69	0	0	NaN	1	1		NATURAL KILLER CELLS	6	1459	11	13131	1	52	4.90909	0.000524	0.056592	SLC41A1 CASP9 KATNB1 TMEM86B MED31 SLC10A3	1	1	1	1	1	1
M120	240	21	0.474463	0.142172	1	1	1	1	1	1	1	1	1	1	1	1	1	1	1	1	1	1	1	1	1	REACTOME_MITOTIC_M_M_G1_PHASES	2	156	5	6054	21	35	15.5231	0.00627	1	NSL1 ORC4							NA	0	8	0	69	0	0	NaN	1	1		PANCREATIC ISLET	5	1664	17	13131	0	42	2.32095	0.0544	1	VPS13C SKIL TATDN1 ORC4 FKBP2	1	1	1	1	1	1
M121	191	19	0.0123763	0.0942	0.488662	1	1	1	1	1	1	1	1	1	1	1	1	1	0.372462	1	1	1	1	1	1	REACTOME_PRESYNAPTIC_NICOTINIC_ACETYLCHOLINE_RECEPTORS	1	7	5	6054	30	58	172.971	0.00577	1	CHRNE							NA	0	8	0	69	0	0	NaN	1	1		GRANULOCYTE	5	1146	16	13131	2	78	3.58066	0.00969	1	ZBTB18 MYLIP CHRNE FAM185A MNDA	1	1	1	1	1	1
M124	286	12	1	1	1	1	1	1	1	1	1	1	1	1	1	1	1	1	1	1	1	1	1	1	1	REACTOME_MEMBRANE_BINDING_AND_TARGETTING_OF_GAG_PROTEINS	1	9	7	6054	13	35	96.0952	0.0104	1	VPS37A							NA	0	8	0	69	0	0	NaN	1	1		CD34+ CELL	5	1143	10	13131	9	23	5.74409	0.00086	0.06156	DEF6 RASAL3 WAS STUB1 TM7SF3	1	1	1	1	1	1
M125	286	17	1	1	1	1	1	1	1	1	1	1	1	1	1	1	1	1	1	0.516216	1	0.49455	1	1	1	KEGG_TASTE_TRANSDUCTION	2	23	9	6054	55	105	58.4928	0.000489	0.35376	ADCY4 PLCB2							NA	0	8	0	69	0	0	NaN	1	1		GRANULOCYTE	6	1146	12	13131	6	85	5.72906	0.000254	0.02322	ARAP3 ADCY4 PLCB2 DHRS9 ARRB2 MYBPC3	1	1	1	1	1	1
M131	33	57	0.00163701	0.0135556	0.431367	1	1	1	4.89055e-05	0.00661517	0.0700035	0.00301894	0.0076234	0.860593	1	1	1	1	0.0408445	1	1	1	1	1	1	BIOCARTA_ARENRF2_PATHWAY	2	12	28	6054	39	246	36.0357	0.00132	0.79728	MAFF PRKCB							NA	0	8	0	69	0	0	NaN	1	1		PLASMA CELL	12	1306	44	13131	9	107	2.7421	0.000917	0.099036	TRAF3IP3 STARD5 ACTR3C ZW10 NOD2 DCST2 CD1D RTN4IP1 METTL18 AAAS MAGEH1 ADGRF3	1	1	1	1	1	1
M133	174	12	0.00474834	0.0472503	0.488662	1	1	1	1	1	1	0.614917	1	1	1	1	1	1	1	1	1	1	1	1	1	ST_ERK1_ERK2_MAPK_PATHWAY	2	30	7	6054	78	146	57.6571	0.000491	0.64812	NFKB1 RPS6KA2							NA	0	8	0	69	0	0	NaN	1	1		PLACENTA (BULK)	4	1544	11	13131	3	87	3.09256	0.0318	1	DOCK8 ELF4 ASAP1 FAM13A	1	1	1	1	0.192254	1
M134	34	12	0.111208	0.606093	0.488662	1	1	1	9.01397e-06	0.163338	0.00309514	3.47474e-05	0.208798	0.00440385	1	1	1	1	1	0.299347	1	1	1	1	1	NA	0	42	3	6054	0	21	0	1	1								NA	0	8	0	69	0	0	NaN	1	1		BLOOD DENDRITIC CELLS	2	897	6	13131	0	65	4.8796	0.0582	0.995262	ATP6V1F CHURC1	1	1	1	1	1	1
M137	23	158	1.57604e-23	3.8465e-17	0.000554118	1	1	1	1.19582e-09	9.0432e-13	1	1.25029e-12	1.14261e-14	1	1	1	1	0.00053851	5.26578e-23	1	1	1	1	1	1	REACTOME_ACTIVATION_OF_CHAPERONE_GENES_BY_ATF6_ALPHA	3	7	77	6054	35	378	33.6957	6.68e-05	0.088176	CALR HSP90B1 HSPA5							NA	0	8	0	69	0	0	NaN	1	1		ALVEOLAR MACROPHAGE	31	1218	126	13131	11	108	2.65242	3.16e-07	3.4128e-05	TFEC AOAH CD86 CXCL10 AGPAT4 BATF2 SOAT1 LY86 OSBPL11 TBC1D12 RGS1 FLVCR2 CXCL11 MSR1 TMEM150B EPB41L3 HMOX1 RELL1 CYBB CXCL9 ALDH1A1 PIWIL4 EFCAB8 EGR2 PDGFB ADRB2 TDRD15 FOSB NLRP3 PDCD1LG2 ME1	1	1	1	1	0.0039878	1
M138	78	45	1	1	1	1	1	1	0.344469	0.00551284	1	1.94052e-05	1.1147e-10	1	1.8369e-08	5.94185e-10	1	1	1	1	1	1	1	1	1	BIOCARTA_CCR5_PATHWAY	2	14	19	6054	47	243	45.5188	0.00083	0.8316	CCR5 FOS							NA	0	8	0	69	0	0	NaN	1	1		COLON (BULK TISSUE)	14	1666	40	13131	23	107	2.75861	0.000246	0.026568	CCR5 MAP3K6 CCR2 TXNDC11 CACFD1 RHBDL2 COL4A2 CASKIN2 SERPINB7 MUC5AC XPNPEP2 CRACR2B LRG1 DAGLA	1	1	1	1	1	1
M139	219	12	0.111208	0.00874714	1	1	1	1	1	1	1	1	1	1	1	1	1	1	0.116092	1	1	1	1	1	1	REACTOME_ACTIVATION_OF_CHAPERONE_GENES_BY_XBP1S	4	39	7	6054	20	34	88.7033	5.08e-08	6.7056e-05	PDIA6 HYOU1 XBP1 DNAJB11							NA	0	8	0	69	0	0	NaN	1	1		LIVER (BULK TISSUE)	5	1756	9	13131	1	30	4.15433	0.00336	0.36288	PDIA6 HYOU1 PDIA4 XBP1 DNAJB11	1	1	1	1	0.445947	1
M140	234	36	1	1	1	1	1	1	0.99	1	0.082736	1	1	0.379889	1	1	1	1	1	0.0937514	1	1	1	1	1	PID_INTEGRIN_A4B1_PATHWAY	2	32	13	6054	20	85	29.1058	0.00204	1	AMICA1 SPP1							NA	0	8	0	69	0	0	NaN	1	1		PERIPHERAL BLOOD	9	1228	28	13131	9	105	3.43703	0.000711	0.076788	CD101 GPA33 HAL EMB CASS4 TREML2 CD300E TCN1 TMEM164	1	1	1	1	1	1
M141	17	114	1.95465e-05	0.130534	0.000475416	1	1	1	0.00133662	0.21591	0.0279236	0.000123459	0.0193732	0.0549841	1	1	1	0.0597965	1	1	1	1	1	1	1	BIOCARTA_CBL_PATHWAY	2	13	53	6054	33	382	17.5733	0.00551	1	MET SH3GLB1							NA	0	8	1	69	0	1	0	1	1		DENDRITIC CELL	16	1087	87	13131	4	108	2.22162	0.00189	0.20412	RAB32 SNAP23 PPT1 CTLA4 PIK3R6 REEP5 ATP8B4 PRKAR1A ITGA4 SLC8A1 CD302 ELOVL5 SNX22 FCER1G CXCR3 ST14	1	1	1	1	0.315208	1
M143	106	50	0.00967323	1	4.082e-06	1	1	1	0.859812	1	0.0586788	0.0241445	1	6.19029e-05	1	1	1	0.00543791	1	1	1	1	1	1	0.360496	REACTOME_RNA_POL_I_TRANSCRIPTION	3	27	18	6054	29	134	37.3704	6.18e-05	0.081576	H3F3B TAF1A ERCC6							NA	0	8	0	69	0	0	NaN	1	1		BLYMPHOCYTE	13	1246	38	13131	6	106	3.60528	2.67e-05	0.0028836	NLRC3 SLC7A6 PPP1R16B MALT1 FCHO1 JADE2 ZSCAN20 TAF1A ZNF777 BCL2 ERCC6 KLC2 CNTF	1	1	1	1	1	1
M145	286	68	1	1	1	1	1	1	1	1	1	1	1	1	1	1	1	1	1	1	1	1	1	1	1	KEGG_SPLICEOSOME	3	102	22	6054	31	162	8.09358	0.00567	1	DHX8 DHX38 DHX16							NA	0	8	0	69	0	0	NaN	1	1		DENDRITIC CELL	10	1087	47	13131	8	78	2.57022	0.00444	0.3321	SUSD6 RASSF5 ARHGAP30 ITGB7 RAC2 CDV3 SCFD1 PTPN6 HCLS1 PDCD5	1	1	1	1	0.66725	1
M146	286	12	1	1	1	1	1	1	1	1	1	1	1	1	1	1	1	1	0.624217	1	1	1	1	1	1	KEGG_HISTIDINE_METABOLISM	1	20	5	6054	5	16	60.54	0.0164	1	METTL6							NA	0	8	0	69	0	0	NaN	1	1		PLASMA CELL	2	1306	10	13131	0	25	2.01087	0.262	1	COMMD3 ALG6	1	1	1	1	1	1
M150	186	54	0.195017	0.008164	1	1	1	1	1	0.157	1	1	1	1	1	1	1	1	0.650429	1	1	0.300094	1	1	1	PID_CMYB_PATHWAY	2	73	17	6054	8	78	9.75665	0.0174	1	CBX4 CLTA							NA	0	8	0	69	0	0	NaN	1	1		BLYMPHOCYTE	8	1246	32	13131	4	103	2.63463	0.00854	0.49464	RGS19 ITPRIP CBX4 ZFP69 STK11IP INO80E CAPN3 IER5	1	1	1	1	1	1
M151	249	25	0.849709	0.110824	1	1	1	1	1	1	1	1	1	1	1	1	1	1	1	1	1	1	1	1	1	REACTOME_ALPHA_LINOLENIC_ACID_ALA_METABOLISM	1	11	8	6054	11	35	68.7955	0.0145	1	ACOX1							NA	0	8	0	69	0	0	NaN	1	1		MAMMARY GLAND	7	1417	20	13131	6	95	3.24337	0.00366	0.32076	GSE1 DUSP16 FBRS FAM84B ZNF628 SLC35B2 DCDC2B	1	1	1	1	1	1
M152	286	14	1	1	1	1	1	1	1	1	1	1	1	1	1	1	1	1	1	1	1	1	1	1	1	NA	0	42	4	6054	0	37	0	1	1								NA	0	8	0	69	0	0	NaN	1	1		NEUTROPHIL	3	1261	8	13131	2	42	3.90494	0.0342	1	DEDD2 TNFSF14 MOB3A	1	1	1	1	1	1
M153	277	12	1	1	1	1	1	1	1	1	1	1	0.643813	1	1	1	1	1	1	1	1	1	1	1	1	PID_VEGF_VEGFR_PATHWAY	1	10	6	6054	14	31	100.9	0.00987	1	VEGFB							NA	0	8	0	69	0	0	NaN	1	1		MACROPHAGE	6	1660	11	13131	9	79	4.31468	0.00106	0.11448	MFSD12 HOMER3 ADAM15 VEGFB TMPRSS9 DDO	1	1	1	1	1	1
M154	207	61	0.000766885	0.000447064	1	1	1	1	1	1	1	1	1	1	1	1	1	1	1	1	1	1	1	1	1	KEGG_P53_SIGNALING_PATHWAY	3	56	26	6054	33	191	12.4739	0.00168	0.6831	MDM2 CCNE1 RRM2B							NA	0	8	0	69	0	0	NaN	1	1		FETAL BRAIN CORTEX	11	1706	45	13131	3	105	1.88148	0.0262	1	HP1BP3 ORC6 DMD REV3L FUBP1 SLC30A4 CSNK1E RSBN1L ADH4 ZNF382 WDR19	1	1	1	1	0.481159	0.365931
M155	213	42	0.0174518	0.000452008	1	1	1	1	1	1	1	1	1	1	1	1	1	1	1	1	1	1	1	1	1	PID_NFAT_TFPATHWAY	2	40	16	6054	18	114	18.9187	0.00482	1	NFATC1 TLE4							NA	0	8	0	69	0	0	NaN	1	1		CD19+ B CELLS	7	1017	32	13131	4	100	2.82439	0.00992	1	UVRAG NFATC1 RUNX3 KLHL6 SIDT1 SLC17A9 ZNF75D	1	1	1	1	1	1
M158	286	14	1	1	1	1	1	1	1	1	1	1	1	1	1	1	1	1	1	1	1	1	1	1	1	KEGG_UBIQUITIN_MEDIATED_PROTEOLYSIS	3	118	6	6054	25	47	25.6525	0.000138	0.18216	UBA6 UBE3A DET1							NA	0	8	0	69	0	0	NaN	1	1		NEURONAL EPITHELIUM	6	1781	8	13131	4	42	5.52962	0.000135	0.01458	UBA6 SBNO1 ZNF292 CASP8AP2 ARID2 UBE3A	1	1	1	1	1	1
M159	118	20	1	1	1	1	1	1	0.584453	1	0.0699906	0.20483	1	0.0074575	9.61927e-05	1	2.6376e-08	1	1	1	1	1	1	1	1	BIOCARTA_IL5_PATHWAY	2	6	11	6054	25	55	183.455	4.48e-05	0.059136	IL5RA CCR3							NA	0	8	0	69	0	0	NaN	1	1		PERIPHERAL BLOOD	6	1228	16	13131	5	99	4.00987	0.00232	0.25056	IL5RA CCR3 CRTAM ADGRG5 FCRL3 OXER1	1	1	1	1	1	1
M162	286	10	1	1	1	1	1	1	1	1	1	1	1	1	1	1	1	1	1	1	1	1	1	1	1	NA	0	42	4	6054	0	34	0	1	1								NA	0	8	0	69	0	0	NaN	1	1		BLOOD DENDRITIC CELLS	3	897	6	13131	4	49	7.3194	0.00543	0.3996	FGL2 ARHGDIB AHR	1	1	1	1	1	1
M163	263	15	1	1	1	1	1	1	1	1	1	1	1	1	0.716451	0.57277	1	1	1	0.0492195	1	1	1	1	1	REACTOME_DIGESTION_OF_DIETARY_CARBOHYDRATE	1	3	8	6054	10	30	252.25	0.00396	1	MGAM							NA	0	8	0	69	0	0	NaN	1	1		GRANULOCYTE	3	1146	10	13131	1	41	3.43743	0.0499	1	MGAM CDC14A IMPG2	1	1	1	1	1	1
M164	231	16	0.363955	1	0.0904619	1	1	1	1	1	1	1	1	1	1	1	1	0.0529613	1	0.471961	1	1	1	1	1	PID_NFAT_TFPATHWAY	2	40	6	6054	34	60	50.45	0.000628	0.82896	IL8 PTGS2							NA	0	8	0	69	0	0	NaN	1	1		FORESKIN FIBROBLAST	3	1375	12	13131	0	79	2.38745	0.123	1	TOB1 PRNP TBX6	1	1	1	1	1	1
M165	96	66	1	1	0.0236502	1	1	1	9.84818e-21	1	7.2691e-35	2.09006e-15	1	2.24061e-28	1	1	1	2.0253e-41	1	1	1	1	1	1	1	BIOCARTA_AHSP_PATHWAY	4	11	27	6054	20	195	81.5354	1.01e-07	0.00013332	HBB FECH AHSP ALAS2							NA	0	8	0	69	0	0	NaN	1	1		ERYTHROBLAST	28	1309	51	13131	6	106	5.50739	1.42e-15	1.5336e-13	HBB BPGM PHOSPHO1 IFRD2 SLC25A39 FECH CTSE AHSP FAM46C HBQ1 FAM210B TMCC2 SLC4A1 SNCA PRDX2 SLC38A5 ASIC4 TRIM58 PAQR9 ELMO3 HBZ MARCH3 ALAS2 FKBP8 KEL SPTA1 PKLR DNAJA4	1	1	1	1	1	1
M167	144	19	1	1	1	1	1	1	0.000289736	1	5.95479e-07	0.00424935	1	1.61514e-05	1	1	1	0.0947888	1	1	1	1	1	1	1	REACTOME_MRNA_SPLICING	2	84	10	6054	17	55	14.4143	0.00796	1	YBX1 PCBP2							NA	0	8	0	69	0	0	NaN	1	1		KIDNEY (BULK TISSUE)	5	1598	13	13131	4	45	3.16044	0.0147	0.8028	YBX1 NDUFS3 PCBP2 STOML2 GUK1	1	1	1	1	0.525285	1
M171	157	46	1	1	0.638129	1	1	1	0.00450648	1	6.437e-07	0.927373	1	0.0264807	1	1	1	9.27508e-05	1	1	1	1	1	1	1	PID_P53REGULATIONPATHWAY	3	52	19	6054	13	83	18.3826	0.000526	0.69432	PPP2R4 USP7 RASSF1							NA	0	8	0	69	0	0	NaN	1	1		ERYTHROBLAST	17	1309	37	13131	6	97	4.60899	1.96e-08	2.1168e-06	CRAT USP20 RNF123 ALAD CLUH FAM117A MFHAS1 IKZF1 ABCB6 PABPC3 HDHD3 RAB3IL1 HYAL3 SLC43A1 MPND FRRS1 TROAP	1	1	1	1	0.636212	1
M172	162	34	1	1	1	1	1	1	0.173149	1	0.00192168	0.161327	1	0.00100434	1	1	1	0.00174726	1	1	1	1	1	1	1	BIOCARTA_AHSP_PATHWAY	2	11	19	6054	23	125	57.933	0.000505	0.3916	HMBS UROD							NA	0	8	0	69	0	0	NaN	1	1		ERYTHROBLAST	10	1309	24	13131	5	94	4.17972	4.96e-05	0.0053568	E2F2 HMBS CDC34 UBAC1 UROD LDHD HIST3H2A CENPQ CENPA TRAIP	1	1	1	1	0.8635	1
M176	66	315	1	1	1	1	1	1	2.9673e-19	4.89251e-54	1	8.88171e-28	3.14e-71	1	0.2512	1	3.22635e-08	1	1	1	1	1	1	9.01494e-13	1	REACTOME_RESPONSE_TO_ELEVATED_PLATELET_CYTOSOLIC_CA2_	14	65	154	6054	60	504	8.46713	5.24e-10	6.9168e-07	PROS1 CLU EGF CD9 PECAM1 CD36 TLN1 CFL1 PPBP CD63 HABP4 BRPF3 SERPINF2 VCL							NA	0	8	4	69	0	3	0	1	1		FETAL LUNG	62	1605	261	13131	44	108	1.94345	1.41e-07	1.4526e-05		1	1	1	1	1	1
M177	122	141	1	1	1	1	1	1	5.52248e-30	4.6001e-50	1	1.84279e-23	1.28217e-47	1	1	1	1	1	1	1	1	1	1	1.53389e-15	1	KEGG_ECM_RECEPTOR_INTERACTION	6	79	59	6054	50	356	7.79318	0.000106	0.09042	VWF ITGB5 GP1BA ITGA2B GP9 SDC2							NA	0	8	1	69	0	1	0	1	1		OMENTUM	34	1724	112	13131	29	108	2.31218	1.39e-06	0.00015012	FBLN2 CAPN6 VWF TCN2 RBPMS2 PRPH2 FHL1 ITGB5 GPRC5B BCAM CGNL1 GIPC3 PTGS1 SH3BGRL2 FAM129B NRN1 HDC FGF1 PLA2G5 CTIF SCD SERPINH1 NOS3 VSIG2 SDC2 ECHDC3 FBLN1 TM4SF1 PRKD1 EMP1 SUCNR1 SLIT3 GJA5 PROSER2	1	1	1	1	1	1
M179	102	67	1	1	1	1	1	1	0.07536	4.21421e-06	1	4.77611e-05	8.75766e-13	1	0.716451	1	0.00980269	1	1	1	1	1	1	1	1	PID_INTEGRIN1_PATHWAY	4	65	35	6054	14	148	10.6444	0.000494	0.65208	ITGA6 THBS1 FBN1 LAMC1							NA	0	8	0	69	0	0	NaN	1	1		FIBROBLAST	19	1767	59	13131	22	107	2.39311	0.000167	0.010368	PDE5A TIMP3 SMIM3 ARHGAP18 THBS1 FBN1 CDC42BPA TENM2 CRIM1 LAMC1 ABHD4 PHLDB2 LPAR1 ECE1 PIEZO2 NCKAP1 AMIGO2 DST ROBO1	1	1	1	1	1	1
M180	127	62	1	1	1	1	1	1	0.0124517	3.63343e-08	1	0.000989696	6.06823e-10	1	1	1	0.42861	1	1	1	1	1	1	1	1	REACTOME_HEMOSTASIS	8	375	23	6054	73	320	5.6153	4.32e-05	0.057024	DOK2 TGFB1 GRB2 F2 F2RL3 HMG20B MAFK DGKQ							NA	0	8	0	69	0	0	NaN	1	1		MACROPHAGE	15	1660	46	13131	16	107	2.57943	0.000349	0.021492	MOB3C DOK2 TRAF3 GAS2L1 TGFB1 CHCHD10 INF2 SMOX RTN2 ANGPTL4 HS3ST1 MAFK SDF4 DGKQ FRMD7	1	1	1	1	1	1
M182	155	42	1	1	1	1	1	1	0.582644	0.00285507	1	0.0123637	3.40782e-07	1	1	1	1	1	1	1	1	1	1	0.692008	1	REACTOME_REGULATION_OF_COMPLEMENT_CASCADE	2	7	21	6054	55	229	82.3673	0.000238	0.25278	CD55 CD46							NA	0	8	0	69	0	0	NaN	1	1		LIVER (BULK TISSUE)	13	1756	36	13131	4	103	2.70031	0.000483	0.052164	UHRF1BP1L F5 DOCK5 IMPAD1 IL17RB DUSP10 TNFAIP1 LAMA4 ZFAND2A PLIN2 EGLN3 REPS2 TRIP10	1	1	1	1	1	1
M186	183	74	1	1	1	1	1	1	1	1	1	0.685673	0.0014237	1	0.183262	1	0.00014601	1	1	1	1	1	1	1	1	REACTOME_SMOOTH_MUSCLE_CONTRACTION	2	20	26	6054	9	157	23.2846	0.00321	1	TPM3 MYL6B							NA	0	8	1	69	0	1	0	1	1		PANCREATIC ISLET	16	1664	58	13131	4	108	2.17689	0.00178	0.19224	DSTN FAM213A PLCXD2 FBXO27 SERPINI1 SVIP TTC7B TMEM40 HSBP1 AGBL5 TSPAN7 PIPOX IRAK1BP1 HMGN3 CATSPERG MCMDC2	1	1	1	1	1	1
M187	280	32	1	1	1	1	1	1	1	1	1	1	0.724872	1	1	1	1	1	1	1	1	1	1	1	1	REACTOME_IONOTROPIC_ACTIVITY_OF_KAINATE_RECEPTORS	1	6	13	6054	27	110	77.6154	0.0128	1	CALM2							NA	0	8	0	69	0	0	NaN	1	1		PANCREATIC ISLET	6	1664	21	13131	1	86	2.25464	0.0414	1	DYNLRB1 CALM2 CSTB GALR1 RAB11A SDHAF4	1	1	1	1	1	1
M188	235	24	1	1	1	1	1	1	1	1	1	1	1	1	0.00277367	1	2.86263e-06	1	1	1	1	1	1	1	1	REACTOME_REGULATION_OF_THE_FANCONI_ANEMIA_PATHWAY	1	7	6	6054	51	88	144.143	0.00692	1	FANCD2							NA	0	8	0	69	0	0	NaN	1	1		ENDOMETRIUM (BULK)	7	1336	23	13131	12	104	2.99131	0.0063	0.3024	TMEM196 APBB2 EVA1A MCC PIK3C2G SCARA3 DSP	1	1	1	1	1	1
M191	286	12	1	1	1	1	1	1	1	1	1	1	1	1	1	1	1	1	1	1	1	1	1	1	1	NA	0	42	0	6054	0	0	NA	1	1								NA	0	8	0	69	0	0	NaN	1	1		NA	0	1782	1	13131	0	28	0	1	1		1	1	1	1	1	1
M192	125	281	0.619217	1	4.16463e-10	1	1	1	1	1	0.000201097	0.00326993	1	1.37599e-14	1	1	1	4.78065e-06	1	1	1	1	1	1	0.891536	PID_DNAPK_PATHWAY	3	15	112	6054	30	540	10.8107	0.00238	1	DCLRE1C APTX PRKDC							NA	0	8	0	69	0	0	NaN	1	1		NEURONAL EPITHELIUM	63	1781	223	13131	5	108	2.08291	4.98e-09	5.3784e-07		1	1	1	1	1	1
M193	103	302	1.23316e-05	1	1.32665e-25	1	1	1	1	1	0.00014601	3.4613e-07	1	3.53678e-22	1	1	1	8.22109e-06	1	1	1	1	1	1	1	PID_WNT_NONCANONICAL_PATHWAY	4	32	113	6054	19	516	6.6969	0.00277	1	NFATC2 DAAM1 CAMK2A CHD7							NA	0	8	0	69	0	0	NaN	1	1		BLYMPHOCYTE	53	1246	225	13131	9	108	2.48241	2.91e-10	3.1428e-08		1	1	1	1	1	1
M194	286	139	1	1	1	1	1	1	1	1	1	1	1	1	1	1	1	1	1	1	1	1	1	1	1	REACTOME_RNA_POL_III_TRANSCRIPTION_INITIATION_FROM_TYPE_2_PROMOTER	3	19	59	6054	18	331	16.2016	0.000763	0.6798	POLR3B POLR3A GTF3C4							NA	0	8	0	69	0	0	NaN	1	1		THYMUS (BULK TISSUE)	14	1269	96	13131	0	106	1.50901	0.0773	1	FLNB TRRAP EDC4 HIRA CUL9 NUMA1 DOCK2 CYFIP2 TGM1 PARP16 PPP2R3B GALNT2 SH3BP5L GPR55	1	1	1	1	1	1
M195	286	50	1	1	1	1	1	1	1	1	1	1	1	1	1	1	1	1	1	1	1	1	1	1	1	KEGG_LYSINE_DEGRADATION	2	43	12	6054	11	37	23.4651	0.00311	1	NSD1 WHSC1L1							NA	0	8	0	69	0	0	NaN	1	1		PLACENTA (BULK)	12	1544	36	13131	3	97	2.83484	0.000559	0.060372	DICER1 USP9X NSD1 VPS13D TNKS2 XKRX FGD6 GFPT1 RAD54L2 HIC2 MAP4K3 FEM1B	1	1	1	1	1	1
M196	37	428	3.67969e-22	1	3.97995e-71	1	1	1	7.9599e-41	1	5.3694e-91	1.42242e-29	1	9.7497e-76	1	1	5.53425e-05	1.30938e-39	1	1	1	1	1	1	0.352073	REACTOME_TRANSLOCATION_OF_ZAP_70_TO_IMMUNOLOGICAL_SYNAPSE	7	8	180	6054	109	771	29.4292	1.43e-10	1.8876e-07	CD3E CD247 LCK CD4 CD3D CD3G ZAP70							T.cell	9	9	10	69	2	3	6.9	1.76e-10	2.464e-09	TCF7 CD5 LEF1 CD3D CD3G CD8B THEMIS CD28 CD8A	TLYMPHOCYTE	69	638	337	13131	11	108	4.21402	3.61e-25	3.8988e-23		1	1	1	1	1	1
M197	97	88	0.000141983	1	3.59137e-13	1	1	1	0.582644	1	0.00991791	0.683918	1	0.00270205	1	1	1	3.0458e-12	1	1	1	1	1	1	1	REACTOME_ACYL_CHAIN_REMODELLING_OF_PS	2	11	25	6054	23	119	44.0291	0.00088	0.63624	LPCAT4 PLA2G12A							NA	0	8	0	69	0	0	NaN	1	1		NATURAL KILLER CELLS	12	1459	59	13131	1	107	1.83051	0.0269	1	CTC1 WRAP53 DTX3 KHK DENND1C WDR54 URM1 ARMC7 CIDEB FASTK RPP21 CEP72	1	1	1	1	1	1
M198	255	82	1	1	0.00460403	1	1	1	1	1	1	1	1	1	1	1	1	1	1	1	1	1	1	1	1	REACTOME_SIGNALING_BY_NOTCH1	4	64	32	6054	12	159	11.8242	0.000327	0.43164	ADAM10 HEY2 HDAC10 RBPJ							NA	0	8	0	69	0	0	NaN	1	1		NATURAL KILLER CELLS	13	1459	52	13131	3	105	2.25	0.00372	0.40176	EML3 DGKZ LPAR5 TSEN54 NCAPH2 TARBP2 TNFRSF18 SPN ACOT8 FAM213B ACTR5 AKR7A2 NXT1	1	1	1	1	1	1
M200	282	34	1	1	1	1	1	1	1	1	1	1	1	1	0.865622	1	1	1	1	1	1	1	1	1	1	BIOCARTA_TOB1_PATHWAY	2	16	12	6054	18	45	63.0625	0.000426	0.56232	TGFBR2 TOB2							NA	0	8	0	69	0	0	NaN	1	1		BLYMPHOCYTE	7	1246	24	13131	2	83	3.07374	0.00555	0.5994	MEPCE CEP85 TGFBR2 GLE1 BCOR ZNF691 RNF25	1	1	1	1	1	1
M202	286	84	1	1	1	1	1	1	1	1	1	1	1	1	1	1	1	1	1	1	1	1	1	1	0.696033	KEGG_UBIQUITIN_MEDIATED_PROTEOLYSIS	4	118	28	6054	19	207	7.3293	0.00196	1	HERC2 BIRC6 CBLB HUWE1							NA	0	8	0	69	0	0	NaN	1	1		NEURONAL EPITHELIUM	28	1781	66	13131	4	98	3.12786	7.63e-09	8.2404e-07	KMT2A MGA VPS13B BRWD1 USP34 CEP350 SACS BPTF BDP1 REL SMC1A PRKD3 USP49 SETBP1 AGO3 DYNC2H1 ZFP36L1 ANKRD17 TPR PEAK1 FBXO21 ZC3H13 ZBTB43 RSF1 ARID4B BBX ANKIB1 FLVCR1	1	1	1	1	1	1
M203	286	21	1	1	1	1	1	1	1	1	1	1	1	1	1	1	1	1	1	1	1	1	1	1	1	NA	0	42	3	6054	0	12	0	1	1								NA	0	8	0	69	0	0	NaN	1	1		TESTIS (BULK TISSUE)	5	1375	13	13131	1	56	3.67301	0.00783	0.84564	MACF1 SZT2 FBXO24 WFDC3 AOC2	1	1	1	1	1	1
M204	286	18	1	1	1	1	1	1	1	1	1	1	1	1	1	1	1	1	1	1	1	1	1	1	1	NA	0	42	4	6054	0	75	0	1	1								NA	0	8	0	69	0	0	NaN	1	1		BLOOD DENDRITIC CELLS	3	897	14	13131	0	53	3.13688	0.0657	1	KMT2C CHCHD2 AP2S1	1	1	1	1	1	1
M205	286	15	1	1	1	1	1	1	1	1	1	1	1	1	1	1	1	1	1	1	1	1	1	1	1	REACTOME_FORMATION_OF_INCISION_COMPLEX_IN_GG_NER	1	17	9	6054	5	20	39.5686	0.025	1	ERCC4							NA	0	8	0	69	0	0	NaN	1	1		PLACENTA (BULK)	4	1544	9	13131	1	33	3.77979	0.0147	1	HTT ZBTB38 UBAP2L USP31	1	1	1	1	1	1
M206	286	16	1	1	1	1	1	1	1	1	1	1	1	1	1	1	1	1	1	1	1	1	1	1	1	NA	0	42	4	6054	0	14	0	1	1								NA	0	8	0	69	0	0	NaN	1	1		CD34+ CELL	4	1143	14	13131	3	36	3.28234	0.0282	1	ITSN2 NDUFB11 CCDC171 PAN3	1	1	1	1	1	1
M208	251	12	1	1	1	1	1	1	1	1	1	1	1	1	0.54651	0.418359	1	1	1	1	1	1	1	1	0.064056	NA	0	42	2	6054	0	25	0	1	1								NA	0	8	0	69	0	0	NaN	1	1		PLASMA CELL	3	1306	5	13131	1	35	6.03262	0.00841	0.90828	IGHV6-1 FKBP11 FBXW7	1	1	1	1	1	1
M209	233	22	1	1	1	1	1	1	1	1	1	1	1	1	0.0134407	0.00435357	1	1	1	1	1	1	1	1	0.0084623	NA	0	42	1	6054	0	3	0	1	1								NA	0	8	0	69	0	0	NaN	1	1		NA	0	1782	3	13131	0	26	0	1	1		1	1	1	1	1	1
M210	242	14	1	1	1	1	1	1	1	1	1	1	1	1	0.129525	0.070138	1	1	1	1	1	1	1	1	0.849848	NA	0	42	1	6054	0	5	0	1	1								NA	0	8	0	69	0	0	NaN	1	1		CD19+ B CELLS	4	1017	5	13131	12	43	10.3292	0.000168	0.016164	IGHV1-24 IGHM DERL3 MYBL2	1	1	1	1	1	1
M211	257	14	1	1	1	1	1	1	1	1	1	1	1	1	0.685091	0.534096	1	1	1	1	1	1	1	1	1	NA	0	42	0	6054	0	0	NA	1	1								NA	0	8	0	69	0	0	NaN	1	1		NA	0	1782	1	13131	0	15	0	1	1		1	1	1	1	1	1
M214	250	90	1	1	1	1	1	1	1	1	1	0.962227	1	0.00385254	1	1	1	1	1	1	1	1	1	1	1	REACTOME_ANTIGEN_ACTIVATES_B_CELL_RECEPTOR_LEADING_TO_GENERATION_OF_SECOND_MESSENGERS	4	27	35	6054	24	210	25.6254	1.5e-05	0.0198	CD79B CD19 BLK ITPR3							B.cell	4	8	4	69	0	1	8.625	1	1	CXCR5 POU2AF1 CD19 PAX5	CD19+ B CELLS	23	1017	65	13131	5	108	4.56869	2.13e-10	2.3004e-08	CNR2 CXCR5 CD74 BEND5 LBH VAV2 HVCN1 POU2AF1 SWAP70 CD79B CD19 BLK ITPR3 WDFY4 PAX5 PRKCE NEIL1 IGKV5-2 NAPSA OSBPL10 CYB561A3 SCIMP LYPD6B	1	1	1	1	0.816089	1
M215	185	27	0.174713	1	0.00108068	1	1	1	1	1	1	1	1	0.203539	1	1	1	0.271032	1	1	1	1	1	1	1	KEGG_PRIMARY_IMMUNODEFICIENCY	2	33	10	6054	34	103	36.6909	0.00126	1	CIITA CD40							NA	0	8	0	69	0	0	NaN	1	1		BLYMPHOCYTE	6	1246	22	13131	5	96	2.87414	0.0142	0.84888	CIITA HIP1R CD40 POLM MBLAC2 MKNK2	1	1	1	1	1	1
M216	246	48	1	1	0.190362	1	1	1	1	1	1	1	1	0.694105	1	1	1	1	1	1	1	1	1	1	1	REACTOME_L1CAM_INTERACTIONS	2	76	14	6054	18	75	11.3797	0.0128	1	SCN4A CNTNAP1							NA	0	8	0	69	0	0	NaN	1	1		CD19+ B CELLS	11	1017	34	13131	4	104	4.17725	3.09e-05	0.0020628	QSOX2 FCRL5 SCN4A MMP11 TRIM62 FCRL1 TERT SLC2A5 CARD11 IL21R MEGF11	1	1	1	1	1	1
M218	286	10	1	1	1	1	1	1	1	1	1	1	1	1	1	1	1	1	1	1	1	1	1	1	1	REACTOME_GLYCOSAMINOGLYCAN_METABOLISM	2	91	5	6054	14	24	26.611	0.00217	1	CHST3 B3GNT7							B.cell	1	8	1	69	0	1	8.625	1	1	CD22	BLASTOCYST	2	602	7	13131	1	86	6.23208	0.0378	0.82507	GPATCH4 B3GNT7	1	1	1	1	0.299608	1
M219	286	18	1	1	1	1	1	1	1	1	1	1	1	1	1	1	1	1	1	1	1	1	1	1	1	REACTOME_ANDROGEN_BIOSYNTHESIS	1	4	5	6054	16	32	302.7	0.0033	1	SRD5A1							NA	0	8	0	69	0	0	NaN	1	1		MYOBLAST	4	1785	13	13131	0	54	2.26348	0.0886	1	DDX47 ASCC1 ZCCHC9 DCDC1	1	1	1	1	1	1
M220	286	117	1	1	1	1	1	1	1	1	1	1	1	1	1	1	1	1	1	1	1	1	1	1	1	REACTOME_HORMONE_SENSITIVE_LIPASE_HSL_MEDIATED_TRIACYLGLYCEROL_HYDROLYSIS	2	11	34	6054	26	240	32.3743	0.00163	1	PPP1CC PRKACB							NA	0	8	0	69	0	0	NaN	1	1		HUMAN EMBRYO	29	1668	81	13131	4	103	2.81848	8.47e-08	9.1476e-06	G2E3 THOC1 SMC3 GNPNAT1 SSB PPAT ABCE1 TMPO ACTL6A FAM210A PSMG1 ISOC1 RNF2 OTUD6B RAD18 TRMT11 FBXO30 GLMN TRMT5 ACVR2B RASSF8 CCDC138 TSPAN6 RIOK2 ARHGAP12 NUP35 ZNF214 DLG5 CHAC2	1	1	1	1	1	1
M224	198	75	1	1	1	1	0.385631	1	1	1	1	1	1	1	1.05761e-08	1.20319e-10	1	1	1	1	1	1	1	1	1	PID_IL12_2PATHWAY	6	52	32	6054	29	193	21.8293	2.28e-07	0.00030096	GZMB IL2RB TBX21 FASLG EOMES NOS2							NA	0	8	3	69	0	1	0	1	1		TLYMPHOCYTE	18	638	63	13131	28	108	5.88043	5.97e-10	6.4476e-08	GZMB GZMH NKG7 IL2RB GZMK SERPINB9 TBX21 GNLY KLRD1 SLAMF7 SAMD3 FASLG GFI1 RAB19 EOMES TIGIT PRF1 NCR3	1	1	1	1	1	1
M225	286	13	1	1	1	1	1	1	1	1	1	1	1	1	1	1	1	1	1	1	1	1	1	1	1	NA	0	42	2	6054	0	2	0	1	1								NA	0	8	0	69	0	0	NaN	1	1		THYMUS (BULK TISSUE)	3	1269	6	13131	5	61	5.17376	0.0144	0.6696	TRDC MYCN DUSP2	1	1	1	1	1	1
M226	286	121	1	1	1	1	1	1	1	1	1	1	1	1	1	1	1	1	1	1	1	1	1	1	1	REACTOME_ANTIGEN_ACTIVATES_B_CELL_RECEPTOR_LEADING_TO_GENERATION_OF_SECOND_MESSENGERS	3	27	44	6054	24	345	15.2879	0.000928	0.4191	BLNK CD79A FYN							B.cell	3	8	3	69	0	1	8.625	1	1	FCRLA MS4A1 CD79A	CD19+ B CELLS	18	1017	97	13131	8	107	2.39595	0.000414	0.03618	CD72 BLNK PLEKHA2 FCRLA ZNF318 FAM129C MS4A1 ATP8A1 BCL7A EAF2 CD79A RAPGEF5 TNFRSF13C FGD2 CHMP7 PROB1 LRMP KCNQ5	1	1	1	1	0.971437	1
M227	286	18	1	1	1	1	1	1	1	1	1	1	1	1	1	1	1	1	1	1	1	1	1	1	1	REACTOME_TRANSCRIPTION	4	124	7	6054	19	33	27.8986	5.6e-06	0.007392	BRF2 POLR3D CSTF2 ZNF473							NA	0	8	0	69	0	0	NaN	1	1		HUMAN EMBRYO	6	1668	15	13131	2	74	3.14892	0.0075	0.81	NOLC1 G3BP1 PRMT5 TRIM45 RCC1 CSTF2	1	1	1	1	1	1
M228	159	20	1	0.328503	1	1	1	1	0.303308	1	0.01884	0.785	1	0.122279	1	1	1	1	1	1	1	1	1	1	1	KEGG_PRIMARY_IMMUNODEFICIENCY	2	33	13	6054	26	101	28.2238	0.00216	1	RAG1 RAG2							NA	0	8	0	69	0	0	NaN	1	1		FORESKIN FIBROBLAST	8	1375	19	13131	19	97	4.02098	0.000371	0.025866	COL6A3 SH2D6 FGFR1 GJA1 PPP2R3A LRP6 PTPRK IPP	1	1	1	1	1	1
M229	261	103	1	1	0.172479	1	1	1	1	1	1	1	1	1	1	1	1	1	1	1	1	1	1	1	1	REACTOME_PEPTIDE_LIGAND_BINDING_RECEPTORS	4	96	29	6054	12	143	8.69828	0.00104	1	MLNR HCRTR1 SSTR4 C3AR1							NA	0	8	1	69	0	1	0	1	1		SUPERIOR FRONTAL GYRUS	20	1850	73	13131	9	107	1.94461	0.00211	0.18972	TMEM88B MAP6D1 SYNGAP1 NCDN SCN2B SLC25A41 ZNF365 ANKRD65 CRLF1 CRTC1 DMPK MDGA1 HCRTR1 TMEM54 SSTR4 THAP10 PGBD5 PNMA6A VWA1 PRKCG	1	1	1	1	1	1
M230	282	17	1	1	0.95142	1	1	1	1	1	1	1	1	1	1	1	1	1	1	1	1	1	1	1	1	NA	0	42	3	6054	0	13	0	1	1								NA	0	8	0	69	0	0	NaN	1	1		VALVE	6	1575	11	13131	15	89	4.54753	0.000797	0.086076	LRRC29 ADAM11 PLEKHA4 APCDD1 INHBB PEAR1	1	1	1	1	1	1
M231	93	278	1.74943e-09	3.24159e-18	1	1	1	1	0.00386339	2.77642e-12	1	1	2.1195e-05	1	1	1	1	1	0.102512	1.9625e-12	1	1.25286e-15	1	1	1	BIOCARTA_RANKL_PATHWAY	4	14	122	6054	79	618	14.178	0.000134	0.17688	TRAF6 IFNAR2 IFNAR1 FOSL2							NA	0	8	1	69	0	1	0	1	1		NEUTROPHIL	54	1261	213	13131	5	108	2.63996	1.55e-11	1.674e-09		1	1	1	1	0.507633	1
M234	92	19	0.641979	0.284253	1	1	1	1	1	0.595344	1	0.0555107	0.000219588	1	2.51462e-07	5.26291e-07	1	1	1	0.0937514	1	1	1	1	1	PID_TOLL_ENDOGENOUS_PATHWAY	2	22	8	6054	11	20	68.7955	0.000348	0.45936	S100A8 S100A9							NA	0	8	2	69	0	2	0	1	1		CORD BLOOD	6	1155	16	13131	5	79	4.26331	0.00169	0.18252	S100A8 S100A9 SERPINB10 HMGB2 S100A4 SAMSN1	1	1	1	1	0.2826	1
M235	77	112	1.23316e-05	1.46652e-07	1	1	1	1	0.0225445	3.52409e-06	1	0.355867	0.00764173	1	1	1	1	1	7.12538e-05	1	1	0.310605	1	1	1	KEGG_CHEMOKINE_SIGNALING_PATHWAY	10	148	49	6054	59	353	8.34804	2.04e-07	0.00026928	FGR HCK CCR1 GNAI2 GNB2 NCF1 GNAI3 STAT5B WASL GRK4							NA	0	8	0	69	0	0	NaN	1	1		BLOOD DENDRITIC CELLS	14	897	77	13131	8	107	2.6616	0.000641	0.045846	FGR HCK RHOG MYO1F GLIPR2 SYNGR2 CMTM7 DPYD ANXA5 GNAI3 LAMTOR2 ANXA1 INTU ACTB	1	1	1	1	0.057933	1
M236	10	104	0.000115672	2.39425e-10	1	1	1	1	7.49042e-11	1.99059e-20	1	3.98387e-12	1.58755e-20	1	0.00673034	0.000636564	1	1	0.00122656	1.47842e-05	1	7.01267e-13	1	0.004239	1	REACTOME_IRON_UPTAKE_AND_TRANSPORT	3	28	37	6054	30	198	17.5309	0.00062	0.8184	ATP6V1B2 ATP6V0C SLC46A1							NA	0	8	1	69	0	2	0	1	1		MACROPHAGE	20	1660	78	13131	3	108	2.02827	0.00133	0.14364	SLC2A6 PSTPIP2 IFNGR2 GRN TLR4 C5AR1 FAM20C TTYH3 CSF2RA ADGRE1 FAM214B IL15RA NINJ1 RAB39A PDLIM4 PDE4A CLEC5A ACP5 TMEM51 RNASE6	1	1	1	1	0.199253	1
M237	147	60	1	1	1	1	1	1	4.53873e-06	4.3723e-07	1	0.0602061	0.00506074	1	1	1	1	1	1	1	1	6.52154e-08	1	1	1	REACTOME_NEGATIVE_REGULATION_OF_FGFR_SIGNALING	3	28	22	6054	104	363	29.4838	0.000129	0.17028	MKNK1 MAPK3 FGF9							NA	0	8	0	69	0	0	NaN	1	1		NEUTROPHIL	12	1261	48	13131	4	101	2.60329	0.00154	0.16632	PREX1 IL17RA PXN LCP1 TMEM92 TRPM2 VAV1 DGAT2 UNC5A DYSF GPR84 IL9R	1	1	1	1	1	1
M238	3	41	0.00480745	8.19362e-05	1	1	1.48954e-05	1	5.28138e-05	3.24467e-09	1	0.00326962	1.15684e-06	1	3.46774e-11	6.20374e-13	1	1	0.00019625	6.99435e-05	1	0.003297	1	1	1	REACTOME_ETHANOL_OXIDATION	2	5	18	6054	22	72	134.533	8.31e-05	0.109692	ACSS1 ACSS2							NA	0	8	0	69	0	0	NaN	1	1		ILEUM (BULK)	10	1635	33	13131	5	102	2.43369	0.00538	0.34128	LTF HK3 XDH ACSS1 ACSS2 ANXA4 MAST2 KCNQ1 CEACAM18 NEO1	1	1	1	1	1	1
M241	212	60	0.0204424	1	0.00029202	1	1	1	1	1	1	1	1	1	1	1	1	0.420102	1	1	1	1	1	1	1	KEGG_HYPERTROPHIC_CARDIOMYOPATHY_HCM	3	73	22	6054	49	251	11.3088	0.0022	0.95832	TPM1 ITGA8 SGCB							NA	0	8	0	69	0	0	NaN	1	1		NEURONAL PROGENITOR CELLS	10	1391	38	13131	3	92	2.4842	0.00508	0.54864	TPM1 QSER1 MPHOSPH9 ORC3 ZFP2 SPATA7 GSTCD DNAJC28 CBX5 SGCB	1	1	1	1	1	1
M242	268	37	1	1	1	1	1	1	0.774021	1	1	1	1	1	1	1	1	1	1	1	1	1	1	1	1	PID_HDAC_CLASSII_PATHWAY	2	27	16	6054	22	109	28.0278	0.00221	1	ADRBK1 HDAC5							NA	0	8	0	69	0	0	NaN	1	1		OOCYTE	6	1542	28	13131	0	94	1.82476	0.102	1	DTX2 CCDC146 MDM1 SRSF12 DNAL4 STOX1	1	1	1	1	1	1
M246	286	22	1	1	1	1	1	1	1	1	1	1	1	1	1	1	1	1	1	1	1	1	1	1	1	REACTOME_RNA_POL_I_RNA_POL_III_AND_MITOCHONDRIAL_TRANSCRIPTION	2	57	13	6054	18	111	16.3401	0.00636	1	TFB2M SNAPC1							NA	0	8	0	69	0	0	NaN	1	1		NEUTROPHIL	6	1261	16	13131	2	54	3.90494	0.00266	0.28728	RPS6KA1 ARAP1 MAP3K3 FCHSD1 AMPD2 TECPR2	1	1	1	1	1	1
M252	150	44	0.994678	0.142172	1	1	1	1	0.721532	0.0135287	1	0.776844	0.0118212	1	1	1	1	1	1	1	1	0.158427	1	0.725689	1	REACTOME_LATENT_INFECTION_OF_HOMO_SAPIENS_WITH_MYCOBACTERIUM_TUBERCULOSIS	2	27	22	6054	23	136	20.3838	0.00419	1	TCIRG1 CYBA							NA	0	8	0	69	0	0	NaN	1	1		NEUTROPHIL	12	1261	32	13131	8	94	3.90494	2.13e-05	0.0023004	TCIRG1 METRNL UNC93B1 SLC16A3 RXRA ZNF516 SEMA4B DHX34 NFIL3 P2RY2 BCL2A1 VPS37C	1	1	1	1	0.740143	1
M253	151	16	0.363955	0.148151	1	1	1	1	0.0249107	0.00551284	1	1	0.477926	1	1	1	1	1	1	1	1	1	1	0.157785	0.856858	KEGG_GLYCOSPHINGOLIPID_BIOSYNTHESIS_GANGLIO_SERIES	1	13	5	6054	13	20	93.1385	0.0107	1	ST6GALNAC4							NA	0	8	0	69	0	0	NaN	1	1		PLASMACYTOID DENDRITIC CELL	5	1537	11	13131	7	83	3.8833	0.00549	0.59292	SPI1 UNC119 ST6GALNAC4 SIRT6 ARHGAP42	1	1	1	1	1	1
M255	244	55	1	1	1	1	1	1	1	0.173842	1	1	0.302582	1	1	1	1	1	1	5.8247e-16	1	1.97035e-14	1	0.96631	1	REACTOME_SPHINGOLIPID_DE_NOVO_BIOSYNTHESIS	2	27	20	6054	25	108	22.4222	0.00346	1	CERS2 SGMS1							NA	0	8	1	69	0	1	0	1	1		GRANULOCYTE	11	1146	38	13131	5	106	3.31682	0.000282	0.023148	IL18R1 IL18RAP LRRK2 P2RY13 STEAP4 CYTIP SOD2 PDK3 RASSF3 ZCWPW1 RCBTB2	1	1	1	1	1	1
M256	64	40	1	1	1	1	1	1	0.000456237	1.01588e-07	1	0.00609228	7.25004e-07	1	4.9769e-09	1.20319e-10	1	1	1	5.34724e-06	1	3.55941e-14	1	0.686875	1	PID_P53DOWNSTREAMPATHWAY	2	114	8	6054	23	45	13.2763	0.00914	1	DUSP1 S100A2							NA	0	8	0	69	0	0	NaN	1	1		BONE MARROW (BULK TISSUE)	6	897	31	13131	3	105	2.83332	0.0169	1	IL18 ORAI2 DUSP1 LPIN1 PAQR7 LIN52	1	1	1	1	1	1
M257	286	22	1	1	1	1	1	1	1	1	1	1	1	1	1	1	1	1	1	0.755344	1	1	1	1	1	KEGG_ENDOCYTOSIS	3	158	13	6054	31	145	8.84226	0.00411	1	AP2B1 DNAJC6 PSD3							NA	0	8	0	69	0	0	NaN	1	1		BONE MARROW (BULK TISSUE)	4	897	14	13131	3	79	4.18251	0.0125	1	SRI MYCT1 EIF1 DAZAP2	1	1	1	1	1	1
M259	286	21	1	1	1	1	1	1	1	1	1	1	1	1	1	1	1	1	1	1	1	1	1	1	1	NA	0	42	2	6054	0	11	0	1	1								NA	0	8	0	69	0	0	NaN	1	1		BLOOD DENDRITIC CELLS	4	897	15	13131	3	63	3.90368	0.0161	1	TYROBP PRELID1 LAMTOR4 LST1	1	1	1	1	0.661509	1
M260	286	18	1	1	1	1	1	1	1	1	1	1	1	1	1	1	1	1	1	1	1	1	1	1	1	REACTOME_ENDOSOMAL_SORTING_COMPLEX_REQUIRED_FOR_TRANSPORT_ESCRT	2	24	7	6054	27	58	72.0714	0.000313	0.41316	CHMP2A SNF8							NA	0	8	0	69	0	0	NaN	1	1		BLOOD DENDRITIC CELLS	6	897	13	13131	4	37	6.75637	0.000113	0.011772	MYL12B CIB1 THOC7 SUSD3 TAX1BP1 CLIC1	1	1	1	1	0.770281	1
M261	124	55	1	0.0562316	1	0.080541	2.41387e-15	1	1	1	1	1	0.0135355	1	4.1762e-12	7.065e-12	1	1	1	1	1	1	1	1	1	REACTOME_GLYCOGEN_BREAKDOWN_GLYCOGENOLYSIS	2	13	24	6054	13	138	38.8077	0.00114	1	PYGL PGM2							NA	0	8	1	69	0	1	0	1	1		NEUTROPHIL	15	1261	45	13131	6	106	3.47105	1.08e-05	0.0009342	PGLYRP1 CD177 PYGL CEBPE NCF4 BMX MMP9 CSTA CUEDC1 SLC22A13 S100A12 ALOX5AP QPCT TLR5 ABHD5	1	1	1	1	0.313587	1
M262	85	25	1	0.288334	1	1	1.2246e-08	1	1	0.226411	1	0.161327	0.000649061	1	1.8369e-08	9.8282e-10	1	1	1	0.0285217	1	1	1	1	1	REACTOME_ION_TRANSPORT_BY_P_TYPE_ATPASES	2	32	11	6054	18	37	34.3977	0.00145	1	ATP9A ATP10B							NA	0	8	1	69	0	1	0	1	1		NEUTROPHIL	7	1261	18	13131	5	100	4.04956	0.00091	0.09828	MMP8 PFKFB4 TP53INP2 NHSL2 KLF5 DMRTC2 TMEM45B	1	1	1	1	1	1
M263	146	23	1	0.505185	1	0.00031557	9.2316e-19	1	0.885854	1	0.147406	1	1	1	0.431883	0.275585	1	1	1	1	1	1	1	1	1	KEGG_ASTHMA	2	15	11	6054	29	88	73.3818	0.000311	0.41052	EPX PRG2							NA	0	8	0	69	0	0	NaN	1	1		BETA CELL	6	1564	20	13131	3	104	2.51873	0.0251	0.756	CAMP EPX ALOX5 CTTNBP2 PRG2 DACH1	1	1	1	1	1	1
M264	278	20	1	1	1	1	1	1	1	1	1	1	1	1	1	1	0.339616	1	1	1	1	1	1	1	1	REACTOME_OPSINS	1	3	10	6054	15	58	201.8	0.00495	1	RRH							NA	0	8	0	69	0	0	NaN	1	1		KIDNEY (BULK TISSUE)	4	1598	14	13131	0	56	2.34776	0.0806	1	GPN3 TRMT10C GAR1 COX11	1	1	1	1	1	1
M265	165	21	0.219927	0.0120433	1	1	0.258736	1	1	1	1	1	1	1	0.0707481	0.0303412	1	1	1	1	1	1	1	1	1	REACTOME_INSULIN_SYNTHESIS_AND_PROCESSING	1	17	10	6054	7	34	35.6118	0.0277	1	MYO5A							NA	0	8	0	69	0	0	NaN	1	1		OMENTUM	9	1724	16	13131	17	97	4.28433	5.44e-05	0.0058752	CHIT1 AHNAK ENPP2 TPPP3 PTGFRN BOC SLC16A14 CCL24 TNS2	1	1	1	1	1	1
M266	253	50	1	1	1	1	0.155068	1	1	0.404826	1	1	1	1	1	1	1	1	1	0.000299727	1	0.00135846	1	0.881443	1	PID_INTEGRIN2_PATHWAY	2	25	18	6054	29	131	26.9067	0.00241	1	ITGAD PLAUR							NA	0	8	0	69	0	0	NaN	1	1		NEUTROPHIL	14	1261	37	13131	7	99	3.94012	3.87e-06	0.00041796	SERPINA1 ADGRE3 TREM1 CD300LB MPZL3 RNF149 ZDHHC18 ITGAD PLAUR TBXAS1 VSTM1 SPATA2 IL1B BIN2	1	1	1	1	0.525285	1
M267	286	33	1	1	1	1	1	1	1	1	1	1	1	1	1	1	1	0.462776	1	1	1	1	1	1	1	BIOCARTA_PTEN_PATHWAY	2	17	12	6054	51	160	59.3529	0.000482	0.63624	BCAR1 PDK2							NA	0	8	0	69	0	0	NaN	1	1		NATURAL KILLER CELLS	8	1459	27	13131	1	102	2.66667	0.00729	0.78732	UNC13D RAB24 PRICKLE3 CREB3L4 ST3GAL4 DPP7 PDK2 TRPT1	1	1	1	1	0.826391	1
M269	286	15	1	1	1	1	1	1	1	1	1	1	1	1	1	1	1	1	1	1	1	1	1	1	1	REACTOME_TRANSPORT_OF_ORGANIC_ANIONS	1	7	6	6054	20	35	144.143	0.00692	1	SLCO3A1							NA	0	8	0	69	0	0	NaN	1	1		NEUTROPHIL	3	1261	13	13131	0	55	2.40304	0.122	1	GRK6 SLCO3A1 NTNG2	1	1	1	1	1	1
M270	286	93	1	1	1	1	1	1	1	1	1	1	1	1	1	1	1	1	1	1	1	1	1	1	1	REACTOME_REGULATION_OF_THE_FANCONI_ANEMIA_PATHWAY	2	7	33	6054	32	275	52.4156	0.000595	0.7854	USP1 ATR							NA	0	8	0	69	0	0	NaN	1	1		NEURONAL EPITHELIUM	22	1781	67	13131	2	102	2.42093	4.25e-05	0.00459	CEP295 SFPQ PIAS2 DMTF1 ZNF518A TMTC3 CEP290 U2SURP NEDD1 SHPRH SENP5 ZNF644 ZNF638 LRRC40 RAD51C SMAD5 DHX36 TROVE2 ODF2L ZCCHC11 ZNF451 ARHGAP5	1	1	1	1	1	1
M273	201	21	0.0942	0.383865	0.624587	1	1	1	1	1	1	1	1	1	1	1	1	0.504117	3.16855e-06	0.710055	1	1	1	1	1	REACTOME_GAMMA_CARBOXYLATION_TRANSPORT_AND_AMINO_TERMINAL_CLEAVAGE_OF_PROTEINS	1	8	8	6054	63	124	94.5938	0.0105	0.96525	F10							NA	0	8	0	69	0	0	NaN	1	1		RESPIRATORY SMOOTH MUSCLE	5	1692	13	13131	5	84	2.98486	0.0186	0.5508	KCTD17 FLNC SULF1 F10 PGM5	1	1	1	1	1	1
M276	286	14	1	1	1	1	1	1	1	1	1	1	1	1	1	1	1	0.202958	1	1	1	1	1	1	1	NA	0	42	4	6054	0	16	0	1	1								NA	0	8	0	69	0	0	NaN	1	1		SMALL INTESTINE (BULK TISSUE)	3	1685	6	13131	1	57	3.89644	0.0312	1	CLCN1 EPHB3 NRIP1	1	1	1	1	1	1
M277	286	15	1	1	1	1	1	1	1	1	1	1	1	1	1	1	1	1	1	1	1	1	1	1	1	REACTOME_ACTIVATION_OF_BH3_ONLY_PROTEINS	1	11	6	6054	14	35	91.7273	0.0109	1	DYNLL2							NA	0	8	0	69	0	0	NaN	1	1		HEPATOCYTE	3	1660	12	13131	0	67	1.97756	0.186	1	PHKA2 EPHX1 ITGA7	1	1	1	1	1	1
M280	286	17	1	1	1	1	1	1	1	1	1	1	1	1	1	1	1	1	1	1	1	1	1	1	1	KEGG_PENTOSE_PHOSPHATE_PATHWAY	1	21	5	6054	4	10	57.6571	0.0172	1	H6PD							NA	0	8	0	69	0	0	NaN	1	1		PLACENTA (BULK)	5	1544	12	13131	1	47	3.54356	0.00868	0.93744	MFN2 IGF2R POR UBN1 H6PD	1	1	1	1	1	1
M282	286	314	1	1	1	1	1	1	1	1	1	1	1	1	1	1	1	1	1	1	1	1	1	1	1	KEGG_RIBOSOME	20	47	119	6054	103	401	21.6485	8.99e-23	1.18668e-19	RPS18 RPL24 RPL13A RPL19 RPL32 RPL15 RPS3A RPL26 RPS3 RPS23 RPS25 RPS16 RPS27A RPL27A RPS11 RPS17 RPL22L1 RPL10A RPL27 RPS27L							NA	0	8	0	69	0	0	NaN	1	1		KIDNEY (BULK TISSUE)	75	1598	206	13131	7	108	2.99168	1.46e-19	1.5768e-17		1	1	1	1	1	1
M283	286	96	1	1	1	1	1	1	1	1	1	1	1	1	1	1	1	1	1	1	1	1	1	1	1	REACTOME_TRANSLATION	7	89	35	6054	60	198	13.6045	5.63e-07	0.00051282	EIF3I RPL3 EEF1G RPL7A EIF3D EIF4H EIF4B							NA	0	8	0	69	0	0	NaN	1	1		CD34+ CELL	17	1143	59	13131	5	90	3.31016	6.87e-06	0.0006156	RPL3 EEF1G EIF3L RPL7A EIF3D PRMT1 QARS PHB2 ACADVL PCIF1 TP53 SPINT2 PHB LRRC63 EIF4H ILF2 SF3B4	1	1	1	1	1	1
M284	286	180	1	1	1	1	1	1	1	1	1	1	1	1	1	1	1	1	1	1	1	1	1	1	1	KEGG_TGF_BETA_SIGNALING_PATHWAY	6	72	61	6054	46	338	8.27049	7.59e-05	0.100188	EP300 BMPR2 CREBBP ACVR2A AMHR2 THBS3							NA	0	8	0	69	0	0	NaN	1	1		PLACENTA (BULK)	30	1544	122	13131	1	108	2.09128	5.77e-05	0.0062316	BAZ2A RC3H2 EP300 SPEN UBR4 BMPR2 MED13L MARK2 TAOK1 SIK3 CREBBP BTBD7 KDM7A INO80D ATP10D TET3 ASXL2 RASAL2 MAP3K9 RNF103 ATXN1L SPIRE2 AKAP13 DIP2B BRD4 LCMT1 CNOT6L ZNF518B FAM168B RFESD	1	1	1	1	1	1
M285	286	82	1	1	1	1	1	1	1	1	1	1	1	1	1	1	1	1	1	1	1	1	1	1	1	KEGG_RNA_DEGRADATION	5	53	33	6054	10	230	17.307	8.36e-06	0.009702	CNOT1 XRN1 DDX6 CNOT6 PATL1							NA	0	8	0	69	0	0	NaN	1	1		NEURONAL EPITHELIUM	15	1781	58	13131	2	98	1.90676	0.00898	0.96984	UBN2 KMT2E NCOA6 THRAP3 UBXN7 NF1 KPNA6 DYNC1I2 PBRM1 TUBGCP4 BOD1L1 FRYL CCNT1 CBX1 CENPM	1	1	1	1	1	1
M286	286	80	1	1	1	1	1	1	1	1	1	1	1	1	1	1	1	1	1	1	1	1	1	1	1	REACTOME_FORMATION_OF_TUBULIN_FOLDING_INTERMEDIATES_BY_CCT_TRIC	3	13	26	6054	27	122	53.7337	1.96e-05	0.025872	CCT4 CCT2 CCT8							NA	0	8	0	69	0	0	NaN	1	1		CORD BLOOD	12	1155	51	13131	5	97	2.67502	0.00127	0.13068	CCT8 RPA3 MAGOH AIMP1 SNRPF MRPS36 FNBP1 UCHL3 KRT10 SSBP1 SLC25A32 RSL24D1	1	1	1	1	1	1
M287	286	27	1	1	1	1	1	1	1	1	1	1	1	1	1	1	1	1	1	1	1	1	1	1	1	BIOCARTA_PROTEASOME_PATHWAY	2	25	7	6054	52	65	69.1886	0.00034	0.1012	PSMA3 PSMC6							NA	0	8	0	69	0	0	NaN	1	1		MYOBLAST	10	1785	18	13131	2	39	4.08683	3.24e-05	0.0034992	PSMA3 SF3B6 PSMC6 MRPL47 TXNDC9 LLPH GTF2H5 DBT DNAJC24 MED21	1	1	1	1	1	1
M288	286	30	1	1	1	1	1	1	1	1	1	1	1	1	1	1	1	1	1	1	1	1	1	1	1	BIOCARTA_PROTEASOME_PATHWAY	3	25	13	6054	59	107	55.8831	1.73e-05	0.022836	PSMA7 RPN1 PSMD14							NA	0	8	0	69	0	0	NaN	1	1		PLASMA CELL	7	1306	22	13131	5	78	3.19912	0.00422	0.3375	PPIB AKR1A1 CHCHD6 NANS UAP1 RNASE4 ZNF79	1	1	1	1	0.507436	1
M289	286	23	1	1	1	1	1	1	1	1	1	1	1	1	1	1	1	1	1	1	1	1	1	1	1	KEGG_HUNTINGTONS_DISEASE	3	119	8	6054	49	114	19.0777	0.000386	0.50952	CREB1 NDUFA10 REST							NA	0	8	0	69	0	0	NaN	1	1		NATURAL KILLER CELLS	4	1459	18	13131	0	60	2	0.132	1	TRAPPC2L CRELD1 CCDC130 NSMCE1	1	1	1	1	1	1
M290	286	45	1	1	1	1	1	1	1	1	1	1	1	1	1	1	1	1	1	1	1	1	1	1	1	REACTOME_PEPTIDE_CHAIN_ELONGATION	3	42	15	6054	25	51	28.8286	0.000133	0.09372	RPL35A RPS29 RPL23							NA	0	8	0	69	0	0	NaN	1	1		BLOOD DENDRITIC CELLS	14	897	25	13131	7	41	8.19773	9.57e-11	1.0152e-08	RPL35A RPS29 MINOS1 COMMD6 BTF3 RPL23 UXT NDUFB10 TOMM22 NAA38 CHCHD3 COX5A CPPED1 MRPL51	1	1	1	1	1	1
M291	286	50	1	1	1	1	1	1	1	1	1	1	1	1	1	1	1	1	1	1	1	1	1	1	1	KEGG_RIBOSOME	2	47	7	6054	22	47	36.8024	0.00121	1	RPL23A RPL36AL							NA	0	8	0	69	0	0	NaN	1	1		KIDNEY (BULK TISSUE)	5	1598	14	13131	2	82	2.9347	0.0206	1	RPL23A MIEN1 RPL36AL SBDS CYP39A1	1	1	1	1	1	1
M292	286	57	1	1	1	1	1	1	1	1	1	1	1	1	1	1	1	0.751054	1	1	1	1	1	1	1	REACTOME_3_UTR_MEDIATED_TRANSLATIONAL_REGULATION	12	58	19	6054	24	81	65.9238	8.54e-21	1.12728e-17	RPS7 RPL18A RPLP0 RPS19 RPLP1 RPS8 EIF3K RPL28 RPL38 RPL8 RPL37A RPS5							NA	0	8	0	69	0	0	NaN	1	1		BLOOD DENDRITIC CELLS	14	897	25	13131	8	62	8.19773	9.57e-11	1.03356e-08	RPS7 RPL18A RPLP0 RPS19 RPLP1 SNRPD2 RPS8 EIF3K RPL28 RPL38 RPL8 RPL37A ANAPC11 RPS5	1	1	1	1	1	1
M296	115	33	0.000176961	0.000445095	0.87952	1	1	1	0.275514	0.0132085	1	1	0.194052	1	1	1	1	1	0.432354	1	1	1	1	1	1	REACTOME_PI_METABOLISM	2	42	12	6054	31	94	24.0238	0.00297	1	SYNJ1 OCRL							NA	0	8	0	69	0	0	NaN	1	1		PLACENTA (BULK)	9	1544	27	13131	1	85	2.83484	0.00272	0.29376	MCTP2 AFF1 SYNJ1 PPP1R15B DIAPH2 AP1G1 MAN1A2 TRIP12 SP1	1	1	1	1	1	1
M297	176	36	1	0.934754	1	1	1	1	0.437357	0.404275	1	0.703318	0.0512681	1	1	1	1	1	1	1	1	0.414238	1	0.589774	1	PID_PTP1BPATHWAY	2	48	17	6054	16	84	14.8382	0.00776	1	TXN LEPR							NA	0	8	1	69	0	1	0	1	1		LIVER (BULK TISSUE)	7	1756	25	13131	1	90	2.09378	0.0409	1	EIF4EBP1 LACTB CGN GPD1 LEPR PCOLCE KIAA1161	1	1	1	1	0.967961	1
M298	175	74	0.125176	0.0135556	1	1	1	1	1	0.280552	1	1	0.170548	1	1	1	1	1	0.788651	0.000722804	1	1	1	1	1	REACTOME_INNATE_IMMUNE_SYSTEM	4	188	25	6054	20	170	5.15234	0.00683	1	LY96 DUSP4 CTSS UBE2D1							NA	0	8	0	69	0	0	NaN	1	1		CORD BLOOD	11	1155	51	13131	8	107	2.4521	0.00415	0.21897	CSGALNACT2 GLRX SNX10 LY96 NAMPT MAB21L3 CHURC1-FNTB CLEC12A CTSS STK17B NFKBIZ	1	1	1	1	0.967961	1
M299	194	33	0.484652	0.159122	1	1	1	1	1	0.287878	1	1	0.792739	1	1	1	1	1	1	1	1	1	1	1	1	REACTOME_SIGNALING_BY_RHO_GTPASES	2	98	11	6054	30	107	11.2319	0.013	1	GDI2 FGD1							NA	0	8	0	69	0	0	NaN	1	1		CORD BLOOD	6	1155	23	13131	2	97	2.96578	0.0125	1	SKAP2 FAM49A GPR141 GDI2 IGSF6 WDFY2	1	1	1	1	1	1
M305	286	11	1	1	1	1	1	1	1	1	1	1	1	1	1	1	1	1	1	1	1	1	1	1	1	BIOCARTA_P35ALZHEIMERS_PATHWAY	1	9	5	6054	31	43	134.533	0.00741	1	CSNK1A1							NA	0	8	0	69	0	0	NaN	1	1		KIDNEY (BULK TISSUE)	3	1598	8	13131	0	32	3.08143	0.0629	1	CTU2 KRI1 SLC30A7	1	1	1	1	1	1
M307	248	13	1	1	1	1	1	1	1	1	1	0.748059	1	0.574111	1	1	1	1	1	1	1	1	1	1	1	REACTOME_ELEVATION_OF_CYTOSOLIC_CA2_LEVELS	1	7	5	6054	12	27	172.971	0.00577	1	ORAI1							NA	0	8	0	69	0	0	NaN	1	1		CD34+ CELL	4	1143	12	13131	4	82	3.8294	0.016	1	SEPT6 ORAI1 ICAM2 RUVBL2	1	1	1	1	1	1
M308	230	51	0.219927	0.563717	0.884909	1	1	1	1	1	1	1	1	1	1	1	1	1	1	1	1	1	1	1	1	REACTOME_SIGNALING_BY_HIPPO	2	19	20	6054	15	174	31.8632	0.00171	1	DVL2 YAP1							NA	0	8	0	69	0	0	NaN	1	1		MYOBLAST	11	1785	42	13131	2	103	1.92665	0.0217	1	TMEM50A OSTC SLC31A1 HACD1 MMADHC ERGIC2 MAB21L1 MYO1C CDK5RAP2 YAP1 TULP3	1	1	1	1	1	1
M309	204	37	1	1	0.0482553	1	1	1	1	1	0.56221	1	1	0.409627	1	1	1	1	1	1	1	1	1	1	1	REACTOME_LATE_PHASE_OF_HIV_LIFE_CYCLE	2	84	10	6054	25	80	14.4143	0.00796	1	NUP85 GTF2E2							NA	0	8	0	69	0	0	NaN	1	1		HUMAN EMBRYO	5	1668	23	13131	0	99	1.71137	0.159	1	JADE1 PLXNB1 TRIP13 VANGL2 GRIK5	1	1	1	1	1	1
M312	286	25	1	1	1	1	1	1	1	1	1	1	1	1	1	1	1	1	1	1	1	1	1	1	1	KEGG_ENDOCYTOSIS	3	158	14	6054	7	66	8.21067	0.00514	1	ACAP2 STAM2 SH3GL1							NA	0	8	0	69	0	0	NaN	1	1		MYOBLAST	6	1785	17	13131	1	32	2.59634	0.0203	1	STAM2 REEP3 FRS2 UBE2V2 SH3GL1 ALG14	1	1	1	1	1	1
M314	286	42	1	1	1	1	1	1	1	1	1	1	1	1	1	1	1	1	1	1	1	1	1	1	1	REACTOME_INTEGRATION_OF_ENERGY_METABOLISM	2	90	16	6054	20	126	8.40833	0.0229	1	PPP2CB RAP1B							NA	0	8	0	69	0	0	NaN	1	1		FETAL BRAIN CORTEX	7	1706	32	13131	0	83	1.68371	0.113	1	USP33 PAPOLA PPIP5K2 USP11 CEP95 NME7 NAPG	1	1	1	1	1	1
M318	192	24	0.195017	0.563717	0.853688	1	1	1	0.984269	1	1	0.841912	1	1	1	1	1	0.626231	1	1	1	1	1	1	1	REACTOME_BETA_DEFENSINS	1	4	10	6054	11	47	151.35	0.00659	1	TLR1							NA	0	8	0	69	0	0	NaN	1	1		NATURAL KILLER CELLS	9	1459	20	13131	6	96	4.05	0.000135	0.01458	TLR1 SYTL1 LRRC14 AGAP2 GPR18 CDCA4 CLEC2B CLECL1 NUDT14	1	1	1	1	0.752576	1
M319	286	34	1	1	1	1	1	1	1	1	1	1	1	1	1	1	1	1	1	1	1	1	1	1	1	REACTOME_ION_TRANSPORT_BY_P_TYPE_ATPASES	2	32	11	6054	19	55	34.3977	0.00145	1	ATP11C ATP7A							NA	0	8	0	69	0	0	NaN	1	1		CD4+ T CELL	6	1205	28	13131	1	92	2.33509	0.0384	1	DNAJB9 IGFLR1 SPRTN GALNT12 FAM105A CRADD	1	1	1	1	1	1
M322	286	49	1	1	1	1	1	1	1	1	1	1	1	1	1	1	1	1	1	1	1	1	1	1	1	REACTOME_METABOLISM_OF_AMINO_ACIDS_AND_DERIVATIVES	3	146	16	6054	19	77	7.77483	0.00611	1	QDPR GSTZ1 ENOPH1							NA	0	8	0	69	0	0	NaN	1	1		HUMAN EMBRYO	10	1668	28	13131	1	80	2.81154	0.00159	0.17172	PARP1 BYSL FTSJ3 PUS7 GEMIN5 MRAP NR6A1 HAS3 ENOPH1 URB2	1	1	1	1	1	1
M323	286	25	1	1	1	1	1	1	1	1	1	1	1	1	1	1	1	1	1	1	1	1	1	1	1	KEGG_ALANINE_ASPARTATE_AND_GLUTAMATE_METABOLISM	2	22	10	6054	49	124	55.0364	0.000557	0.6105	ALDH4A1 GOT1							NA	0	8	0	69	0	0	NaN	1	1		NATURAL KILLER CELLS	7	1459	18	13131	3	89	3.5	0.00217	0.23436	CD53 CCDC124 RHOBTB2 WDR24 MRPS18A CCDC71 SLC15A4	1	1	1	1	1	1
M325	286	11	1	1	1	1	1	1	1	1	1	1	1	1	1	1	1	1	1	1	1	1	1	1	0.8007	NA	0	42	3	6054	0	13	0	1	1								NA	0	8	0	69	0	0	NaN	1	1		CORD BLOOD	2	1155	8	13131	0	45	2.84221	0.152	1	DNMT1 YPEL5	1	1	1	1	1	1
M327	205	18	1	1	1	1	1	1	1	1	0.470215	0.577894	1	0.226567	1	1	1	1	1	1	1	1	1	1	1	REACTOME_ROLE_OF_DCC_IN_REGULATING_APOPTOSIS	1	9	9	6054	10	28	74.7407	0.0133	1	DAPK2							NA	0	8	0	69	0	0	NaN	1	1		BLYMPHOCYTE	7	1246	14	13131	13	80	5.26926	0.000128	0.013824	ARHGAP25 CD180 KLHL22 TNNI2 SPSB2 CD37 BFSP2	1	1	1	1	1	1
M329	286	16	1	1	1	1	1	1	1	1	1	1	1	1	1	1	1	1	1	1	1	1	1	1	1	NA	0	42	3	6054	0	13	0	1	1								NA	0	8	0	69	0	0	NaN	1	1		KIDNEY (BULK TISSUE)	5	1598	13	13131	3	58	3.16044	0.0147	1	MYBBP1A FARSA ELAC2 DDX49 GRWD1	1	1	1	1	1	1
M331	286	24	1	1	1	1	1	1	1	1	1	1	1	1	1	1	1	1	1	1	1	1	1	1	1	REACTOME_AXON_GUIDANCE	4	216	12	6054	57	156	9.34259	0.000623	0.8118	ROCK1 PTPRC ITGAV ST8SIA4							NA	0	8	1	69	0	1	0	1	1		KUPFFER CELL	5	1560	21	13131	0	91	2.00412	0.0949	1	ATP13A3 ITGAV IL4R ZSCAN23 PCGF2	1	1	1	1	1	1
M335	286	11	1	1	1	1	1	1	1	1	1	1	1	1	1	1	1	1	1	1	1	1	1	1	1	NA	0	42	3	6054	0	22	0	1	1								NA	0	8	0	69	0	0	NaN	1	1		PLACENTA (BULK)	3	1544	8	13131	0	20	3.1892	0.0577	1	TARDBP MED23 SAP30L	1	1	1	1	1	1
M337	286	10	1	1	1	1	1	1	1	1	1	1	1	1	1	1	1	1	1	1	1	1	1	1	1	NA	0	42	2	6054	0	103	0	1	1								NA	0	8	0	69	0	0	NaN	1	1		NEURONAL EPITHELIUM	5	1781	8	13131	1	38	4.60802	0.00179	0.19332	ANKRD12 THOC2 PUM2 VEZF1 ARID4A	1	1	1	1	1	1
M338	286	12	1	1	1	1	1	1	1	1	1	1	1	1	1	1	1	1	1	1	1	1	1	1	1	NA	0	42	4	6054	0	8	0	1	1								NA	0	8	0	69	0	0	NaN	1	1		KIDNEY (BULK TISSUE)	3	1598	10	13131	0	27	2.46514	0.112	1	AAMP SDCCAG3 CCDC167	1	1	1	1	1	1
M339	286	13	1	1	1	1	1	1	1	1	1	1	1	1	1	1	1	1	1	1	1	1	1	1	1	KEGG_PROPANOATE_METABOLISM	2	27	7	6054	33	88	64.0635	0.000397	0.52404	LDHA ACADM							NA	0	8	0	69	0	0	NaN	1	1		BLOOD DENDRITIC CELLS	3	897	8	13131	3	19	5.48955	0.0137	0.8154	PTPN2 LDHA NDUFV2	1	1	1	1	0.826391	1
M341	286	14	1	1	1	1	1	1	1	1	1	1	1	1	1	1	1	1	1	1	1	1	1	1	1	REACTOME_SRP_DEPENDENT_COTRANSLATIONAL_PROTEIN_TARGETING_TO_MEMBRANE	4	61	6	6054	15	19	66.1639	1.38e-07	0.00018216	SRP14 SEC11C SEC11A SSR3							NA	0	8	0	69	0	0	NaN	1	1		CORD BLOOD	5	1155	9	13131	3	30	6.31602	0.000487	0.052596	SRP14 ATP5C1 NDUFA12 SSR3 UFM1	1	1	1	1	1	1
M343	7	124	0.000214853	1.16642e-10	1	1	1	1	3.09813e-07	1.96878e-19	1	4.42015e-16	1.48701e-31	1	0.000251691	9.13404e-06	1	1	1.45696e-06	1	1	1	1	0.96631	1	REACTOME_CREATION_OF_C4_AND_C2_ACTIVATORS	2	5	57	6054	27	300	42.4842	0.000855	0.8448	C1QB C1QC							NA	0	8	2	69	0	1	0	1	1		ADIPOSE (BULK TISSUE)	29	1782	99	13131	17	107	2.1585	3.28e-05	0.0035424	C1QB CLMP OLFM1 C1QC MITF RRAS FILIP1L ACVRL1 PLXNA4 NOD1 MRAS THBD FAM171A1 SESTD1 NACC2 AIFM2 FZD4 TMEM37 NR1H3 DOCK1 MGAT3 SNX33 SASH1 EFS ASAP3 PDE8B MPEG1 ZNF385A BTD	1	1	1	1	0.150224	1
M344	108	146	1	1	1	1	1	1	5.53425e-06	4.91933e-07	1	1.98739e-07	4.30737e-06	0.200389	1	1	1	1	1	1	1	1	1	1	1	REACTOME_GLYCOLYSIS	3	22	56	6054	15	242	14.7419	0.00102	1	ENO1 PGK1 PFKFB3							NA	0	8	1	69	0	1	0	1	1		BLOOD DENDRITIC CELLS	14	897	108	13131	6	108	1.89762	0.0151	0.5472	ATP6V0D1 RASSF4 PGK1 LAPTM5 LRRC25 PRR13 F13A1 MFNG SRSF3 MIF4GD LCMT2 HMGN1 TMEM179B ZNF846	1	1	1	1	1	1
M347	113	56	1	1	1	1	1	1	0.746303	0.0914827	1	0.000303078	1.70737e-05	1	0.0525593	0.055892	1	1	1	0.377824	1	1	1	1	1	REACTOME_INSULIN_RECEPTOR_RECYCLING	4	18	30	6054	24	146	44.8444	1.43e-06	0.0012276	ATP6V0B ATP6V1A ATP6V1H ATP6V1C1							NA	0	8	1	69	0	1	0	1	1		GRANULOSA CELL	10	1662	44	13131	2	105	1.79562	0.0449	1	HGF CD24 SNX7 ZFAND5 RTN4RL1 IL1R2 ABTB2 OBSL1 GNG12 GBE1	1	1	1	1	0.340297	1
M348	132	18	0.250079	0.0188961	1	1	1	1	1	0.187127	1	0.0359633	0.000124715	1	1	1	1	1	1	1	1	1	1	1	1	REACTOME_CELL_CELL_COMMUNICATION	2	98	8	6054	87	150	15.4439	0.00682	0.746483	SRC CLDN11							NA	0	8	0	69	0	0	NaN	1	1		KUPFFER CELL	6	1560	17	13131	6	92	2.97081	0.0108	0.55296	CDC42BPB LHFPL2 CLDN11 GXYLT2 RGL1 P4HA1	1	1	1	1	0.770281	1
M349	56	67	1	0.117979	1	1	1	1	0.503608	0.000207101	1	0.000850247	3.51341e-11	1	0.0394326	0.00797077	1	1	0.0100586	1	0.0672745	1	1	1	1	KEGG_LYSOSOME	7	109	32	6054	16	188	12.1497	1.17e-06	0.0015444	CTSZ GAA GALNS PLA2G15 SUMF1 GBA GLB1							NA	0	8	0	69	0	0	NaN	1	1		MACROPHAGE	21	1660	53	13131	25	108	3.13425	6.81e-07	7.3548e-05	CYFIP1 ARHGEF10L SCPEP1 PLD3 CTSZ TUBB6 CD93 MFSD7 ABCC3 GAA STEAP3 PLBD2 MERTK SLC29A3 TRIM47 NPL MYL5 GBA MAPK11 HORMAD1 CXCL13	1	1	1	1	0.0039878	0.0278832
M350	166	27	0.360005	0.0559313	1	1	1	1	1	1	1	0.126508	0.00140759	1	1	1	1	1	0.0607228	1	1	1	1	1	1	KEGG_LYSOSOME	2	109	7	6054	14	34	15.8689	0.00636	1	NPC2 LIPA							NA	0	8	1	69	0	1	0	1	1		MACROPHAGE	11	1660	23	13131	18	103	3.78316	4.02e-05	0.0043416	NPC2 CFP FCGRT MFSD1 NCEH1 NXT2 ADAP2 LIPA LPL LRP3 SLC4A11	1	1	1	1	0.363955	1
M351	178	21	1	1	1	1	1	1	0.689679	0.109752	1	0.268789	0.0136771	1	1	1	1	1	1	1	1	1	1	1	1	REACTOME_REGULATED_PROTEOLYSIS_OF_P75NTR	1	9	8	6054	17	39	84.0833	0.0118	1	APH1A							NA	0	8	0	69	0	0	NaN	1	1		ADRENAL GLAND	7	1685	14	13131	8	87	3.89644	0.000852	0.092016	ABCA8 IL11RA COBLL1 EXTL2 EML5 CMKLR1 RBKS	1	1	1	1	1	1
M356	286	17	1	1	1	1	1	1	1	1	1	1	1	1	1	1	1	1	1	1	1	1	1	1	1	REACTOME_GLUCURONIDATION	1	3	5	6054	17	27	403.6	0.00248	1	UGDH							NA	0	8	0	69	0	0	NaN	1	1		LIVER (BULK TISSUE)	4	1756	14	13131	0	68	2.13651	0.106	1	SLC39A7 UGDH ACBD4 SMIM14	1	1	1	1	0.444833	1
M358	280	19	1	1	1	1	1	1	1	1	1	1	0.724872	1	1	1	1	1	1	1	1	1	1	1	1	KEGG_SULFUR_METABOLISM	1	9	9	6054	31	101	74.7407	0.0133	1	CHST12							NA	0	8	0	69	0	0	NaN	1	1		KUPFFER CELL	6	1560	15	13131	10	97	3.36692	0.00538	0.3483	TGFBI KIF13A RAB7B PCDHAC2 SERPINB8 MEDAG	1	1	1	1	0.2826	1
M359	163	16	1	1	1	1	1	1	1	1	1	0.0462514	0.000271924	1	0.000247655	5.12213e-05	1	1	1	1	1	1	1	1	1	KEGG_AXON_GUIDANCE	2	113	9	6054	25	67	11.9056	0.0114	1	SEMA6B PLXNA1							NA	0	8	0	69	0	0	NaN	1	1		PLACENTA (BULK)	7	1544	14	13131	9	88	4.25227	0.000497	0.041958	LRP1 CPM LRP2 PLXNA1 DAPK1 IL1R1 FGF10	1	1	1	1	1	1
M360	83	32	4.55928e-06	2.39425e-10	1	1	1	1	0.414024	0.00285507	1	0.20483	0.00182579	1	1	1	1	1	2.31837e-13	1	0.00041919	1	1	1	1	REACTOME_HDL_MEDIATED_LIPID_TRANSPORT	2	9	17	6054	17	70	79.1373	0.000264	0.34848	PLTP CUBN							NA	0	8	1	69	0	1	0	1	1		OMENTUM	18	1724	27	13131	34	103	5.07773	1.79e-10	1.6794e-08	MARCO TIMD4 PLTP MRC1 CD163 CYP2U1 DAB2 LYVE1 STAB1 TNS1 MAMDC2 MLXIPL PCDH19 EFEMP1 PMP22 VSIG4 PDGFC ARHGAP6	1	1	1	1	0.80541	1
M361	209	20	0.00492169	3.925e-05	1	1	1	1	1	1	1	1	1	1	1	1	1	1	2.02074e-06	1	1	1	1	1	1	REACTOME_NCAM1_INTERACTIONS	7	36	15	6054	39	68	78.4778	8.81e-13	1.16292e-09	COL6A2 COL1A1 COL1A2 COL3A1 COL6A1 COL5A2 NCAM1							NA	0	8	2	69	0	2	0	1	1		VALVE	19	1575	20	13131	49	89	7.92029	5.11e-17	5.5188e-15	DCN C7 COL6A2 COL1A1 C1S COL1A2 COL3A1 COL6A1 CDH11 PKHD1L1 SPARCL1 SPARC C1R PROCR APOE CCDC80 ABLIM3 ECM2 COL5A2	1	1	1	1	0.311878	1
M362	286	64	1	1	1	1	1	1	1	1	1	1	1	1	1	1	1	1	1	1	1	1	1	1	1	KEGG_CITRATE_CYCLE_TCA_CYCLE	3	26	19	6054	32	170	36.7652	6.51e-05	0.085932	OGDH ACO2 ACO1							NA	0	8	0	69	0	0	NaN	1	1		BLYMPHOCYTE	8	1246	46	13131	0	104	1.83279	0.0656	1	TAB1 KBTBD8 GORAB WDR81 LIG4 JRKL MEX3C SIPA1L3	1	1	1	1	1	1
M363	271	13	1	1	1	1	1	1	1	1	1	1	1	0.574111	1	1	1	1	1	1	1	1	1	1	1	NA	0	42	4	6054	0	15	0	1	1								NA	0	8	0	69	0	0	NaN	1	1		BLYMPHOCYTE	4	1246	10	13131	2	28	4.21541	0.0106	0.675	NOC3L PPP1R8 MSANTD2 IGLV10-54	1	1	1	1	1	1
M364	286	10	1	1	1	1	1	1	1	1	1	1	1	1	1	1	1	1	1	1	1	1	1	1	1	REACTOME_METABOLISM_OF_POLYAMINES	1	13	6	6054	7	19	77.6154	0.0128	1	PAOX							NA	0	8	0	69	0	0	NaN	1	1		PODOCYTE	4	1586	8	13131	6	83	4.13966	0.00993	0.413217	ABCA3 MRC2 PAOX NHLRC1	1	1	1	1	1	1
M367	286	14	1	1	1	1	1	1	1	1	1	1	1	1	1	1	1	1	1	1	1	1	1	1	1	KEGG_PROTEIN_EXPORT	2	18	10	6054	29	109	67.2667	0.000371	0.47652	SEC61A1 OXA1L							NA	0	8	0	69	0	0	NaN	1	1		GASTRIC EPITHELIAL CELL	3	1616	12	13131	0	81	2.0314	0.176	1	ACHE VANGL1 ZNF165	1	1	1	1	0.917638	1
M368	286	20	1	1	1	1	1	1	1	1	1	1	1	1	1	1	1	1	1	1	1	1	1	1	1	KEGG_ALZHEIMERS_DISEASE	2	107	7	6054	56	121	16.1656	0.00613	1	CAPN2 BACE2							NA	0	8	0	69	0	0	NaN	1	1		BLOOD PBMC	4	1584	13	13131	0	84	2.5507	0.0617	1	NLRX1 CMTM3 TEX264 ABHD14B	1	1	1	1	0.858637	1
M369	286	29	1	1	1	1	1	1	1	1	1	1	1	1	1	1	1	1	1	1	1	1	1	1	1	REACTOME_HDL_MEDIATED_LIPID_TRANSPORT	1	9	6	6054	9	22	112.111	0.00889	1	BMP1							NA	0	8	0	69	0	0	NaN	1	1		MELANOCYTE	6	1498	22	13131	1	95	2.39064	0.0326	0.951568	UAP1L1 LRCH1 SLC9A5 BMP1 TMTC2 BAIAP2L1	1	1	1	1	1	1
M370	286	25	1	1	1	1	1	1	1	1	1	1	1	1	1	1	1	1	1	1	1	1	1	1	1	PID_RHODOPSIN_PATHWAY	2	12	10	6054	17	46	100.9	0.000161	0.21252	CNGB1 SLC24A1							NA	0	8	0	69	0	0	NaN	1	1		FETAL LUNG	5	1605	15	13131	5	92	2.7271	0.0284	0.8748	SLC2A10 GIPC1 EPHB4 ELFN2 PLCD4	1	1	1	1	1	1
M371	286	54	1	1	1	1	1	1	1	1	1	1	1	1	1	1	1	1	1	1	1	1	1	1	1	REACTOME_DEADENYLATION_DEPENDENT_MRNA_DECAY	2	39	18	6054	17	96	17.2479	0.0058	1	EXOSC3 DCP1B							NA	0	8	0	69	0	0	NaN	1	1		BLOOD PBMC	12	1584	37	13131	9	104	2.68857	0.000931	0.050922	PTPRCAP IRF2BP1 DOHH ADAT3 PPP1R35 S1PR5 ZNF668 MMD DCP1B FAM122A MBLAC1 RNF126	1	1	1	1	1	1
M372	286	93	1	1	1	1	1	1	1	1	1	1	1	1	1	1	1	1	1	1	1	1	1	1	1	BIOCARTA_PS1_PATHWAY	2	12	26	6054	23	120	38.8077	0.00114	0.6864	FZD1 DVL1							NA	0	8	0	69	0	0	NaN	1	1		ERYTHROBLAST	22	1309	72	13131	23	105	3.06513	1.05e-06	5.724e-05	REXO1 PRR7 SCRIB LMNB2 IGFALS DUS3L SNAPC4 NAPRT LRFN4 CAPN15 SHARPIN CBFA2T3 MYPOP SDHAF1 SLC45A3 ARV1 CILP2 ERF TREX2 BOP1 HGH1 TAF4	1	1	1	1	1	1
M373	286	105	1	1	1	1	1	1	1	1	1	1	1	1	1	1	1	1	1	1	1	1	1	1	1	REACTOME_UNFOLDED_PROTEIN_RESPONSE	3	68	20	6054	20	166	13.3544	0.00135	1	EXOSC4 LMNA PPP2R5B							NA	0	8	0	69	0	0	NaN	1	1		ERYTHROBLAST	23	1309	58	13131	28	105	3.97794	2.19e-09	2.3652e-07	S1PR4 SLC2A4RG ZNF316 CEP131 UBALD1 ZNF319 ABHD16B SAC3D1 FAM207A ZNF865 AP5B1 FIZ1 ZNHIT2 AKT1S1 PCSK4 CTU1 TNFSF9 SFRP5 ZBTB45 SNAPC2 OPLAH LMNA PPP2R5B	1	1	1	1	1	1
M374	286	16	1	1	1	1	1	1	1	1	1	1	1	1	1	1	1	1	1	1	1	1	1	1	1	NA	0	42	4	6054	0	15	0	1	1								NA	0	8	0	69	0	0	NaN	1	1		NEUTROPHIL	4	1261	10	13131	2	73	4.16527	0.0111	1	CDC42BPG CBX7 FUT7 SEMA4D	1	1	1	1	0.676308	1
M375	286	23	1	1	1	1	1	1	1	1	1	1	1	1	1	1	1	0.603988	1	1	1	1	1	1	1	NA	0	42	3	6054	0	16	0	1	1								NA	0	8	0	69	0	0	NaN	1	1		NATURAL KILLER CELLS	7	1459	12	13131	4	69	5.25	9.84e-05	0.0106272	DPM3 IFI27L2 MRPS34 MRPL24 GMDS GEMIN8 GLI4	1	1	1	1	1	1
M376	286	56	1	1	1	1	1	1	1	1	1	1	1	1	1	1	1	1	1	1	1	1	1	1	1	REACTOME_METABOLISM_OF_LIPIDS_AND_LIPOPROTEINS	8	401	30	6054	27	302	4.02594	0.000554	0.55176	SREBF2 NCOR2 SREBF1 MED16 PIP5K1C ARF1 PNPLA2 STARD6							NA	0	8	0	69	0	0	NaN	1	1		BLOOD PBMC	16	1584	46	13131	9	100	2.8834	5.31e-05	0.005562	TMC6 CRTC2 FZR1 PLEC SIPA1 P2RY8 MED16 SSH3 ARHGAP4 LRFN1 FBXL15 SNTB1 NPEPL1 ARRDC1 CCDC102A PNPLA2	1	1	1	1	1	1
M377	286	22	1	1	1	1	1	1	1	1	1	1	1	1	1	1	1	1	1	1	1	1	1	1	1	NA	0	42	1	6054	0	1	0	1	1								NA	0	8	0	69	0	0	NaN	1	1		NA	0	1782	3	13131	0	9	0	1	1		1	1	1	1	1	1
M379	286	15	1	1	1	1	1	1	1	1	1	1	1	1	1	1	1	1	1	1	1	1	1	1	1	NA	0	42	3	6054	0	12	0	1	1								NA	0	8	0	69	0	0	NaN	1	1		KIDNEY (BULK TISSUE)	5	1598	10	13131	3	48	4.10857	0.00394	0.42552	RBM42 PTMS UBL4A AURKAIP1 UBXN8	1	1	1	1	1	1
M380	238	19	0.641979	1	0.0498039	1	1	1	1	1	1	1	1	1	1	1	1	1	1	1	1	1	1	1	1	NA	0	42	4	6054	0	11	0	1	1								NA	0	8	0	69	0	0	NaN	1	1		ERYTHROBLAST	5	1309	14	13131	2	58	3.58261	0.00907	0.97956	AKAP8L FAM173A PRRT1 KLHL17 GCLC	1	1	1	1	1	1
M381	286	44	1	1	1	1	1	1	1	1	1	1	1	1	1	1	1	1	1	1	1	1	1	1	1	REACTOME_MRNA_SPLICING	2	84	10	6054	8	35	14.4143	0.00796	1	SNRNP70 HNRNPA0							NA	0	8	0	69	0	0	NaN	1	1		NATURAL KILLER CELLS	11	1459	27	13131	8	97	3.66667	7.37e-05	0.0079596	ADCK5 LRRC45 TBC1D10C MFSD3 STAG3 TMED9 TMED1 CD320 NFKBIL1 ZNF71 CELA1	1	1	1	1	0.740143	1
M382	286	73	1	1	1	1	1	1	1	1	1	1	1	1	1	1	1	1	1	1	1	1	1	1	1	PID_ECADHERIN_NASCENTAJ_PATHWAY	3	38	27	6054	27	241	17.7018	0.000602	0.6732	RAPGEF1 ARF6 CDC42							NA	0	8	0	69	0	0	NaN	1	1		BREAST (BULK TISSUE)	24	1772	56	13131	8	98	3.17583	6.4e-08	6.912e-06	SBF1 PKD1 MEGF8 TUBGCP6 CAMTA2 TELO2 PIEZO1 TAF1C KANK3 ATN1 E4F1 CEP170B CYB561 PIGQ WIZ MED25 EXOC3L1 PPP1R13L FBRSL1 CPSF1 MTA1 SLC4A2 EXD3 ALX3	1	1	1	1	1	1
M383	228	24	0.404711	1	0.0106139	1	1	1	1	1	1	1	1	1	1	1	1	0.626231	1	1	1	1	1	1	1	REACTOME_ERKS_ARE_INACTIVATED	1	12	8	6054	12	39	63.0625	0.0158	1	MAPK7							NA	0	8	0	69	0	0	NaN	1	1		NATURAL KILLER CELLS	6	1459	17	13131	2	73	3.17647	0.00781	0.84348	WDR18 PCED1A ARMC5 MAPK7 FUZ DYRK1B	1	1	1	1	1	1
M384	206	59	1	1	0.057462	1	1	1	1	1	0.724615	1	1	0.210711	1	1	1	0.411546	1	1	1	1	1	1	1	REACTOME_CHONDROITIN_SULFATE_BIOSYNTHESIS	2	17	16	6054	22	82	44.5147	0.00087	0.5896	CHPF CHST7							NA	0	8	0	69	0	0	NaN	1	1		FETAL BRAIN	13	1628	39	13131	9	101	2.68857	0.000558	0.060264	PRR12 FASN CAMSAP1 FAM53B CHPF SOX8 NACC1 CHST7 STMN3 PAQR6 PEX10 NAT14 TTYH1	1	1	1	1	1	1
M386	236	37	1	1	0.308629	1	1	1	1	1	1	1	1	0.409627	1	1	1	1	1	1	1	1	1	1	1	PID_E2F_PATHWAY	2	66	17	6054	5	60	10.7914	0.0143	1	TP73 E2F6							NA	0	8	1	69	0	1	0	1	1		CD19+ B CELLS	8	1017	29	13131	8	99	3.56179	0.00124	0.11232	TP73 BCAS4 DCAF15 PLD4 GRAMD4 KDM8 LHPP METTL12	1	1	1	1	1	1
M387	286	15	1	1	1	1	1	1	1	1	1	1	1	1	1	1	1	1	1	1	1	1	1	1	1	REACTOME_MITOTIC_M_M_G1_PHASES	2	156	7	6054	12	26	11.0879	0.0127	1	CDT1 PMF1							NA	0	8	0	69	0	0	NaN	1	1		CD34+ CELL	5	1143	12	13131	3	46	4.78675	0.00233	0.25164	TRABD BRAT1 CDT1 PMF1 GPAA1	1	1	1	1	0.967961	1
M388	286	13	1	1	1	1	1	1	1	1	1	1	1	1	1	1	1	1	1	1	1	1	1	1	1	KEGG_GLYCOLYSIS_GLUCONEOGENESIS	1	42	3	6054	0	13	48.0476	1	1	PFKL							NA	0	8	0	69	0	0	NaN	1	1		CD34+ CELL	3	1143	10	13131	1	61	3.44646	0.0496	1	MRPS26 PFKL MAP1S	1	1	1	1	1	1
M390	286	18	1	1	1	1	1	1	1	1	1	1	1	1	1	1	1	1	1	1	1	1	1	1	1	NA	0	42	3	6054	0	4	0	1	1								NA	0	8	0	69	0	0	NaN	1	1		FETAL BRAIN CORTEX	7	1706	12	13131	3	28	4.48989	0.000269	0.029052	PRPF39 TIA1 LUC7L3 CCDC66 PTBP2 THAP6 ZNF566	1	1	1	1	1	1
M391	286	24	1	1	1	1	1	1	1	1	1	1	1	1	1	1	1	1	1	1	1	1	1	1	1	NA	0	42	3	6054	0	25	0	1	1								NA	0	8	0	69	0	0	NaN	1	1		NEURONAL EPITHELIUM	6	1781	13	13131	2	46	3.40284	0.00451	0.48708	PNISR SREK1 GEN1 TIAL1 CHEK1 CSPP1	1	1	1	1	1	1
M396	286	33	1	1	1	1	1	1	1	1	1	1	1	1	1	1	1	1	1	1	1	1	1	1	1	REACTOME_ACTIVATION_OF_ATR_IN_RESPONSE_TO_REPLICATION_STRESS	2	34	9	6054	20	51	39.5686	0.00108	0.9306	RFC4 DBF4							NA	0	8	0	69	0	0	NaN	1	1		NEURONAL PROGENITOR CELLS	5	1391	24	13131	0	49	1.96666	0.103	1	RFC4 BROX DBF4 TMEM209 ELMOD2	1	1	1	1	1	1
M398	286	20	1	1	1	1	1	1	1	1	1	1	1	1	1	1	1	1	1	1	1	1	1	1	1	KEGG_SPLICEOSOME	2	102	8	6054	22	52	14.8382	0.00737	1	PRPF6 SART1							NA	0	8	0	69	0	0	NaN	1	1		BLOOD PBMC	3	1584	14	13131	0	25	1.77638	0.234	1	AXIN1 ABHD13 PIAS4	1	1	1	1	0.858637	1
M400	41	142	1.13825e-34	1.29525e-41	1	1	1	1	2.07868e-18	5.61275e-29	1	2.94811e-10	3.41475e-23	1	1	1	1	1	1.03782e-06	4.6158e-10	1	0.011668	1	1	1	REACTOME_INTERFERON_ALPHA_BETA_SIGNALING	10	37	61	6054	50	342	26.8232	1.41e-12	1.3464e-09	IFIT3 OAS3 IFIT2 OAS2 IRF1 STAT2 MX2 IRF9 OASL MX1							NA	0	8	0	69	0	0	NaN	1	1		PLASMACYTOID DENDRITIC CELL	39	1537	112	13131	12	108	2.97489	1.17e-10	1.2636e-08	HERC6 IFIT3 OAS3 RSAD2 TRAFD1 TRANK1 HELZ2 HSH2D IFIT2 TRIM25 RTP4 OAS2 PARP9 DDX58 TRIM21 SAMD9L TAP1 MX2 CCL8 BST2 OASL PANX1 ZNF174 EXT1 CTRL ABCG1 ZNF618 ATF3 INPP5J SLC43A3 IL23A MX1 LY6E ESR1 FAS SLC12A7 BCL2L13 ZNF582 EBF4	1	1	1	1	1	0.000289665
M401	46	34	1.05975e-11	3.01868e-15	1	1	1	1	1.15462e-10	1.0297e-14	1	2.31084e-09	1.67129e-13	1	1	1	1	1	2.37641e-10	0.395444	1	0.366884	1	1	1	REACTOME_INNATE_IMMUNE_SYSTEM	4	188	14	6054	18	58	9.20061	0.000706	0.8778	NLRC5 CNPY3 DHX58 TLR2							NA	0	8	0	69	0	0	NaN	1	1		NATURAL KILLER CELLS	10	1459	25	13131	14	98	3.6	0.000189	0.015714	BAK1 SECTM1 EPSTI1 NLRC5 RAB29 TMEM204 CAPG RBCK1 CNPY3 DHX58	1	1	1	1	0.66338	1
M402	8	25	7.9151e-08	0.00238864	0.00308059	1	1	1	4.27996e-07	0.00129678	0.022631	0.000545732	0.00302566	0.709558	1	1	1	0.0520241	1.65486e-05	1	1	1	1	1	1	REACTOME_BMAL1_CLOCK_NPAS2_ACTIVATES_CIRCADIAN_EXPRESSION	2	35	12	6054	26	91	28.8286	0.00207	1	HDAC3 BHLHE40							NA	0	8	0	69	0	0	NaN	1	1		SMALL INTESTINE (BULK TISSUE)	10	1685	22	13131	13	101	3.54222	0.000176	0.019008	ETV7 TMPRSS2 DDX60 FUT4 IL1RL1 AATK ANPEP OLFML3 ANKRD22 RASL11A	1	1	1	1	0.802622	1
M406	27	103	1.44126e-26	1.10685e-26	0.308629	1	1	1	2.72133e-12	2.68863e-17	1	5.71929e-09	1.94897e-14	1	1	1	1	0.371928	0.00114678	5.26664e-09	1	1	1	1	1	REACTOME_INTERFERON_SIGNALING	6	110	34	6054	36	204	9.7123	2.79e-05	0.036828	HERC5 OAS1 EIF2AK2 IRF2 STAT1 SP100							NA	0	8	0	69	0	0	NaN	1	1		PLASMACYTOID DENDRITIC CELL	25	1537	66	13131	9	108	3.23609	3.69e-08	3.9852e-06	IFI44 IFIH1 HERC5 PARP12 CMPK2 IFIT5 TDRD7 ZCCHC2 OAS1 RET IRF2 STAT1 ZNF597 FCHSD2 NMI IDO1 DUSP5 PIK3AP1 ZNF512B DTNBP1 CASZ1 SNX11 IFI44L STAT5A MB21D1	1	1	1	1	1	0.00608375
M407	43	53	7.222e-23	1.38553e-23	0.988634	1	1	1	2.1666e-08	1.5403e-12	1	0.00194144	3.00498e-07	1	1	1	1	1	2.13058e-14	1	1	1	1	1	1	KEGG_JAK_STAT_SIGNALING_PATHWAY	4	116	27	6054	22	205	7.7318	0.0016	1	IL13RA1 CCND3 STAT3 IL22RA1							NA	0	8	1	69	0	1	0	1	1		PLASMACYTOID DENDRITIC CELL	13	1537	40	13131	9	104	2.77656	0.00042	0.04536	SELL MYD88 N4BP1 ARID5A CYTH4 IRF5 TRIB1 SLC37A1 RASGEF1A TREX1 TNFSF15 MUC1 DTX4	1	1	1	1	0.2826	0.240638
M410	16	34	2.33616e-15	1.01021e-11	0.082425	1	1	1	0.00122329	0.000288743	1	0.00147696	4.40069e-05	1	0.309398	1	0.834343	0.16485	9.93382e-17	1	1	1	1	1	0.22137	REACTOME_SIGNALING_BY_NOTCH3	2	11	17	6054	25	118	64.7487	0.000402	0.53064	PSEN2 NOTCH3							NA	0	8	0	69	0	0	NaN	1	1		PLASMA CELL	7	1306	27	13131	2	104	2.60669	0.0142	1	PSEN2 ISG20 GALK2 CLCC1 ERAP2 CCDC134 CTSO	1	1	1	1	0.66338	1
M412	42	175	5.13818e-26	1.71326e-30	1	1	1	1	1.84332e-13	3.24159e-22	1	5.14477e-08	1.96407e-18	1	1	1	1	1	2.22547e-27	0.191686	1	0.310605	1	0.234756	1	REACTOME_NRIF_SIGNALS_CELL_DEATH_FROM_THE_NUCLEUS	3	13	72	6054	25	337	19.4038	0.000424	0.55968	SQSTM1 NCSTN ITGB3BP							NA	0	8	0	69	0	0	NaN	1	1		BLOOD PBMC	29	1584	132	13131	9	108	1.82124	0.000903	0.05796	PTK2B TMEM140 RAVER1 USP35 ABCD1 TNIP1 KLHL25 RELA CSRNP1 GADD45B GSDMD ADD3 VAC14 ATP13A1 ZNF182 PIM1 HELQ TCP11L2 WDR53 SELPLG KLF3 GOLGA7B CCR8 BUD13 TMEM185B ZFP36 LPXN EPHB6 ALOX12	1	1	1	1	0.826391	1
M417	120	59	8.07836e-11	5.46696e-12	1	1	1	1	0.485719	0.00952467	1	1	0.12903	1	1	1	1	1	0.00399017	1	1	1	1	1	1	PID_IL3_PATHWAY	3	24	23	6054	95	404	32.9022	9.21e-05	0.121572	JAK2 YWHAZ PIK3CA							NA	0	8	0	69	0	0	NaN	1	1		BLOOD DENDRITIC CELLS	9	897	42	13131	3	103	3.13688	0.00179	0.19332	JAK2 TET2 BAZ1A YWHAZ CELF2 ARRDC3 PDE4B SAT1 TMEM97	1	1	1	1	0.967961	1
M419	55	29	3.47363e-11	1.8212e-11	1	1	1	1	0.00142556	5.9032e-06	1	0.0151873	0.000138683	1	1	1	1	1	0.0169097	1	1	1	1	1	1	REACTOME_P2Y_RECEPTORS	1	9	9	6054	16	45	74.7407	0.0133	1	P2RY14							NA	0	8	0	69	0	0	NaN	1	1		CD4+ T CELL	6	1205	21	13131	6	96	3.11346	0.00959	0.3915	PHF11 P2RY14 OVGP1 TTC31 EDAR TAGAP	1	1	1	1	1	1
M420	73	13	1.55917e-05	0.00216106	0.172479	1	1	1	0.0843875	0.050397	1	0.748059	0.265572	1	1	1	1	0.171515	1	1	1	1	1	1	0.064056	NA	0	42	3	6054	0	20	0	1	1								NA	0	8	0	69	0	0	NaN	1	1		CD4+ T CELL	4	1205	13	13131	2	60	3.35295	0.0257	1	GTF2B BLOC1S5 TTC39C THAP1	1	1	1	1	0.826391	1
M423	130	66	1.74096e-12	3.03871e-11	0.238682	1	1	1	0.86036	0.00439415	1	1	1	1	1	1	1	1	5.29182e-06	1	1	1	1	1	1	BIOCARTA_FAS_PATHWAY	2	29	25	6054	24	207	16.7007	0.00621	1	CASP7 PAK1							NA	0	8	1	69	0	1	0	1	1		PLACENTA (BULK)	13	1544	47	13131	4	99	2.35232	0.00234	0.23976	MORC3 UBE2A HIPK3 CCDC186 TMC5 KYNU FMR1 UBE4B CLEC1A DNAJC13 KIF5B RBMX FKBP9	1	1	1	1	1	1
M424	95	20	3.39334e-07	2.65368e-08	1	1	1	1	0.130108	0.00504408	1	0.785	0.13345	1	1	1	1	1	6.31925e-09	1	1	1	1	1	1	KEGG_TIGHT_JUNCTION	2	110	10	6054	20	66	11.0073	0.0134	1	VAPA EPB41L2							NA	0	8	0	69	0	0	NaN	1	1		VALVE	5	1575	17	13131	1	84	2.4521	0.0444	1	EPB41L2 POPDC2 GNA14 ITGA10 PDE2A	1	1	1	1	1	1
M425	208	14	0.000474718	0.000482962	1	1	1	1	1	1	1	1	1	1	1	1	1	1	0.00316113	1	1	1	1	1	1	REACTOME_DNA_REPAIR	2	92	6	6054	28	37	21.9348	0.00329	1	RAD50 XRCC1							NA	0	8	0	69	0	0	NaN	1	1		DENDRITIC CELL	3	1087	11	13131	0	64	3.29456	0.0564	1	SNX6 ENPP4 STARD7	1	1	1	1	1	1
M426	224	26	0.138408	0.0135556	1	1	1	1	1	1	1	1	1	1	1	1	1	1	1	1	1	1	1	1	1	BIOCARTA_CHREBP2_PATHWAY	2	39	11	6054	31	100	28.2238	0.00214	1	PPP2R2A PPP2R5D							NA	0	8	0	69	0	0	NaN	1	1		GRANULOCYTE	4	1146	15	13131	2	64	3.0555	0.0361	1	USP15 PELI1 HHEX FLI1	1	1	1	1	1	1
M429	187	16	0.145805	0.447836	0.864309	1	1	1	0.960232	0.963738	1	1	1	1	1	1	1	1	1	1	1	1	1	1	1	NA	0	42	4	6054	0	31	0	1	1								NA	0	8	0	69	0	0	NaN	1	1		TLYMPHOCYTE	4	638	10	13131	2	60	8.2326	0.000917	0.099036	PARP15 TRIM22 ADAM19 OSTF1	1	1	1	1	0.676308	1
M434	286	13	1	1	1	1	1	1	1	1	1	1	1	1	1	1	1	1	1	1	1	1	1	1	1	NA	0	42	4	6054	0	34	0	1	1								NA	0	8	0	69	0	0	NaN	1	1		PANCREATIC ISLET	4	1664	11	13131	1	37	2.86954	0.0407	1	VPS13C SKIL ORC4 FKBP2	1	1	1	1	1	1
M438	13	69	9.86959e-15	3.54122e-12	0.0755995	1	1	1	3.0615e-12	4.68229e-13	0.942	2.80121e-13	5.4636e-14	0.836025	1	1	1	0.0448571	1.04629e-15	1	1	1	1	1	1	PID_CXCR3PATHWAY	4	36	32	6054	24	189	21.0208	3.36e-05	0.044352	CXCL10 CXCL11 MAP2K6 CXCL9							NA	0	8	0	69	0	0	NaN	1	1		ALVEOLAR MACROPHAGE	13	1218	53	13131	9	107	2.64434	0.000874	0.094392	TFEC AOAH CXCL10 BATF2 SOAT1 LY86 CXCL11 MSR1 EPB41L3 CXCL9 ALDH1A1 PDCD1LG2 ME1	1	1	1	1	0.826391	1
M439	35	24	2.72742e-07	0.00169845	0.0106139	1	1	1	6.38889e-05	2.27779e-05	1	1.04667e-06	1.31555e-06	1	1	1	1	0.00770608	1.13694e-05	1	1	1	1	1	1	KEGG_ALLOGRAFT_REJECTION	2	17	12	6054	32	75	59.3529	0.000482	0.29524	CD86 IL10							NA	0	8	0	69	0	0	NaN	1	1		REGULATORY T CELLS	5	1215	21	13131	2	105	2.57319	0.0391	0.929032	RGS1 FLVCR2 IL10 NCR2 APBB1	1	1	1	1	0.2826	1
M440	104	12	0.0259288	0.0472503	1	1	1	1	0.932825	0.550766	1	0.0189342	0.0512681	1	0.54651	1	1	1	0.116092	1	1	1	1	1	1	REACTOME_THE_NLRP3_INFLAMMASOME	1	10	5	6054	26	56	121.08	0.00823	1	NLRP3							NA	0	8	0	69	0	0	NaN	1	1		MACROPHAGE	5	1660	10	13131	2	78	3.95512	0.00466	0.50328	AGPAT4 TMEM150B PDGFB NLRP3 CPTP	1	1	1	1	1	1
M441	195	11	0.0711118	0.146485	1	1	1	1	0.793603	1	1	1	1	1	1	1	1	0.603988	0.095606	1	1	1	1	1	1	REACTOME_ACTIVATION_OF_CHAPERONE_GENES_BY_ATF6_ALPHA	3	7	6	6054	30	47	432.429	1.89e-08	2.4948e-05	CALR HSP90B1 HSPA5							NA	0	8	0	69	0	0	NaN	1	1		LUNG EPITHELIAL CELL	3	1496	9	13131	0	54	2.9258	0.0733	1	CALR HSP90B1 HSPA5	1	1	1	1	0.358179	1
M442	189	17	0.000769101	4.73717e-05	1	1	1	1	1	1	1	1	0.556326	1	1	1	1	1	0.000978633	1	1	1	1	1	1	BIOCARTA_P27_PATHWAY	1	11	12	6054	13	63	45.8636	0.0216	1	CKS1B							NA	0	8	0	69	0	0	NaN	1	1		CD19+ B CELLS	4	1017	15	13131	1	82	3.44307	0.0245	1	CYBB RHBDD1 TDRD15 TEP1	1	1	1	1	0.209987	1
M446	99	10	1	1	1	1	1	1	0.643813	0.0882553	1	0.0225341	0.000285079	1	2.6847e-07	3.94743e-08	1	1	1	1	1	1	1	1	1	BIOCARTA_NKT_PATHWAY	2	20	6	6054	68	121	100.9	0.000154	0.11616	CCR5 CCR2							NA	0	8	0	69	0	0	NaN	1	1		COLON (BULK TISSUE)	6	1666	10	13131	11	78	4.72905	0.00055	0.0594	CCR5 CCR2 TXNDC11 XPNPEP2 LRG1 DAGLA	1	1	1	1	0.299608	1
M447	121	11	1	1	1	1	1	1	0.793603	0.451854	1	0.0449394	0.005495	1	0.00673034	0.002512	1	1	1	1	1	1	1	1	1	BIOCARTA_MAPK_PATHWAY	2	85	5	6054	70	100	28.4894	0.0019	0.8085	MAP3K6 FOS							NA	0	8	0	69	0	0	NaN	1	1		LUNG EPITHELIAL CELL	5	1496	9	13131	16	90	4.87634	0.00162	0.14148	MAP3K6 ADAMTS13 NACAD TAZ TRPV4	1	1	1	1	1	1
M449	216	15	1	1	1	1	1	1	1	1	1	0.0275046	0.00108779	1	1	1	1	1	1	1	1	1	1	1	1	REACTOME_APOPTOSIS_INDUCED_DNA_FRAGMENTATION	1	8	5	6054	9	19	151.35	0.00659	1	H1F0							NA	0	8	0	69	0	0	NaN	1	1		HEPATIC STELLATE CELL	5	1551	14	13131	1	95	3.02363	0.0183	1	H1F0 DNMT3B RRS1 HMGA2 CASKIN2	1	1	1	1	1	1
M452	141	15	1	1	1	1	1	1	0.183957	1	0.0130431	0.596161	1	0.0997412	0.716451	0.57277	1	1	1	1	1	1	1	1	1	KEGG_NITROGEN_METABOLISM	1	17	5	6054	8	27	71.2235	0.014	1	HAL							NA	0	8	0	69	0	0	NaN	1	1		PERIPHERAL BLOOD	4	1228	11	13131	7	89	3.88836	0.0147	0.7128	GPA33 HAL EMB TCN1	1	1	1	1	1	1
M453	286	10	1	1	1	1	1	1	1	1	1	1	1	1	1	1	1	1	1	0.0171273	1	1	1	1	1	NA	0	42	3	6054	0	49	0	1	1								NA	0	8	0	69	0	0	NaN	1	1		PREFRONTAL CORTEX	4	1828	8	13131	1	50	3.59163	0.0164	1	RNF144A PPP3CA ACTL6B CTTN	1	1	1	1	1	1
M454	264	11	1	1	0.426226	1	1	1	1	1	1	1	1	1	1	1	1	1	1	1	1	1	1	1	1	KEGG_STEROID_BIOSYNTHESIS	1	15	5	6054	6	15	80.72	0.0123	1	SOAT2							NA	0	8	0	69	0	0	NaN	1	1		GRANULOCYTE	4	1146	9	13131	9	85	5.0925	0.00508	0.162	CD101 CASS4 TREML2 ASB2	1	1	1	1	1	1
M455	4	76	7.18275e-08	0.0799273	3.60417e-06	1	1	1	1.14924e-06	0.0942	0.000152219	2.71386e-07	0.0271365	0.00023079	1	1	1	0.00807065	0.432354	1	1	1	1	1	1	KEGG_HYPERTROPHIC_CARDIOMYOPATHY_HCM	3	73	34	6054	16	186	7.31749	0.0077	1	TPM2 ITGA4 SLC8A1							NA	0	8	1	69	0	1	0	1	1		NATURAL KILLER CELLS	14	1459	61	13131	4	108	2.06557	0.00609	0.65772	CDC25B CTLA4 ATP8B4 NTHL1 PRADC1 ZBTB48 IRAK2 LIN7B ECSIT GPR25 CHMP6 CXCR3 LDOC1 COPZ2	1	1	1	1	0.518941	1
M457	81	37	8.06409e-05	1	1.39373e-08	1	1	1	0.160774	1	0.00416303	0.0147612	1	0.000170534	1	1	1	0.000522972	1	1	1	1	1	1	0.237641	REACTOME_RNA_POL_I_TRANSCRIPTION	3	27	14	6054	20	77	48.0476	2.79e-05	0.036828	H3F3B TAF1A ERCC6							NA	0	8	0	69	0	0	NaN	1	1		BLYMPHOCYTE	8	1246	30	13131	1	105	2.81027	0.00563	0.60804	NLRC3 SLC7A6 MALT1 FCHO1 TAF1A ERCC6 KLC2 CNTF	1	1	1	1	0.740143	1
M458	271	13	1	1	1	1	1	1	1	1	1	1	1	0.574111	1	1	1	1	1	1	1	1	1	1	1	NA	0	42	4	6054	0	63	0	1	1								NA	0	8	0	69	0	0	NaN	1	1		PLASMACYTOID DENDRITIC CELL	6	1537	8	13131	9	75	6.40745	5.78e-05	0.0062424	PPP1R16B JADE2 ZSCAN20 ZNF777 BCL2 TMEM109	1	1	1	1	1	1
M460	286	58	1	1	1	1	1	1	1	1	1	1	1	1	1	1	1	1	1	1	1	1	1	1	1	KEGG_SPLICEOSOME	3	102	20	6054	23	140	8.90294	0.0043	1	DHX8 DHX38 DHX16							NA	0	8	0	69	0	0	NaN	1	1		DENDRITIC CELL	10	1087	38	13131	9	54	3.17896	0.0008	0.0864	SUSD6 RASSF5 ARHGAP30 ITGB7 RAC2 CDV3 SCFD1 PTPN6 HCLS1 PDCD5	1	1	1	1	0.588364	1
M463	226	14	0.216583	0.0207794	1	1	1	1	1	1	1	1	1	1	1	1	1	1	1	1	1	1	1	1	1	NA	0	42	3	6054	0	10	0	1	1								NA	0	8	0	69	0	0	NaN	1	1		MAMMARY GLAND	5	1417	11	13131	4	56	4.21216	0.00384	0.2016	GSE1 FBRS FAM84B ZNF628 SLC35B2	1	1	1	1	1	1
M466	199	35	0.000465348	0.000853687	0.997412	1	1	1	1	1	1	1	1	1	1	1	1	1	1	1	1	1	1	1	1	KEGG_P53_SIGNALING_PATHWAY	3	56	19	6054	38	155	17.0695	0.000654	0.4587	MDM2 CCNE1 RRM2B							NA	0	8	0	69	0	0	NaN	1	1		PLASMACYTOID DENDRITIC CELL	7	1537	28	13131	2	101	2.13582	0.0385	1	STAP1 IFI30 MIIP EPHX3 FES DOCK10 IKZF2	1	1	1	1	0.150224	1
M468	221	32	0.111208	0.0181023	1	1	1	1	1	1	1	1	1	1	1	1	1	1	1	1	1	1	1	1	1	REACTOME_NOTCH1_INTRACELLULAR_DOMAIN_REGULATES_TRANSCRIPTION	2	42	12	6054	22	86	24.0238	0.00297	1	TLE4 HDAC6							NA	0	8	0	69	0	0	NaN	1	1		FETAL BRAIN CORTEX	7	1706	24	13131	1	85	2.24494	0.0288	1	DOPEY2 NFX1 NKTR P2RX7 EZR TAF8 TRIM4	1	1	1	1	1	1
M470	286	10	1	1	1	1	1	1	1	1	1	1	1	1	1	1	1	1	1	1	1	1	1	1	1	REACTOME_LATE_PHASE_OF_HIV_LIFE_CYCLE	2	84	5	6054	28	47	28.8286	0.00185	1	RANBP2 GTF2A1							NA	0	8	0	69	0	0	NaN	1	1		NEURONAL EPITHELIUM	6	1781	6	13131	5	8	7.37282	6.18e-06	0.00066744	UBA6 SBNO1 ZNF292 CASP8AP2 ARID2 UBE3A	1	1	1	1	1	1
M477	119	14	1	1	0.218079	1	1	1	0.0012517	1	1.21152e-05	0.00307271	1	2.50572e-05	1	1	1	0.000326336	1	1	1	1	1	1	1	BIOCARTA_AHSP_PATHWAY	1	11	7	6054	12	30	78.6234	0.0127	1	FECH							NA	0	8	0	69	0	0	NaN	1	1		ERYTHROBLAST	5	1309	10	13131	2	67	5.01566	0.0016	0.1728	BPGM FECH FAM46C FAM210B SPTA1	1	1	1	1	1	1
M478	105	41	1	1	0.0833902	1	1	1	1.09992e-16	1	2.52574e-26	1.0205e-13	1	4.05531e-23	1	1	1	2.66115e-28	1	1	1	1	1	1	1	BIOCARTA_AHSP_PATHWAY	3	11	15	6054	16	60	110.073	2.01e-06	0.0026532	HBB AHSP ALAS2							NA	0	8	0	69	0	0	NaN	1	1		ERYTHROBLAST	18	1309	33	13131	5	104	5.47163	2.04e-10	2.2032e-08	HBB PHOSPHO1 IFRD2 SLC25A39 CTSE AHSP PRDX2 SLC38A5 ASIC4 TRIM58 PAQR9 ELMO3 MARCH3 ALAS2 FKBP8 KEL PKLR DNAJA4	1	1	1	1	1	1
M481	172	19	1	1	1	1	1	1	0.496558	1	0.0540147	0.153554	1	0.00477893	1	1	1	0.000218056	1	1	1	1	1	1	1	BIOCARTA_AHSP_PATHWAY	2	11	12	6054	13	80	91.7273	0.000196	0.1551	HMBS UROD							NA	0	8	0	69	0	0	NaN	1	1		KIDNEY (BULK TISSUE)	6	1598	12	13131	2	56	4.10857	0.00155	0.1674	HMBS CDC34 NDUFB9 UROD SSSCA1 TUBB4B	1	1	1	1	1	1
M482	59	265	1	1	1	1	1	1	1.58256e-21	4.49469e-54	1	9.96165e-30	5.52012e-70	1	0.0585678	1	2.83778e-09	1	1	1	1	1	1	3.47362e-14	1	REACTOME_HEMOSTASIS	26	375	122	6054	61	449	3.44052	1.67e-08	2.2044e-05	F9 PROS1 CLU EGF MRVI1 TFPI CD9 MPL KCNMB1 PECAM1 ESAM CD36 ITGB1 TRPC6 CFL1 PPBP GNAS PRKG1 GUCY1B3 ANGPT1 CD63 PDE3B SERPINF2 P2RX1 VCL JAM3							NA	0	8	4	69	0	3	0	1	1		ENDOMETRIUM (BULK)	49	1336	220	13131	32	108	2.1891	9.11e-08	9.8388e-06		1	1	1	1	1	1
M486	131	23	1	1	1	1	1	1	2.63505e-09	7.50561e-14	1	3.03645e-06	3.11757e-10	1	1	1	1	1	1	1	1	1	1	0.000867425	1	REACTOME_GAP_JUNCTION_TRAFFICKING	2	21	11	6054	26	79	52.4156	0.000619	0.81708	DNM1 GJA5							NA	0	8	0	69	0	0	NaN	1	1		COLON (BULK TISSUE)	9	1666	21	13131	17	99	3.37789	0.000584	0.040932	FBLN2 TCN2 FAM129B ST6GALNAC6 VSIG2 FBLN1 GOLM1 ARSE GJA5	1	1	1	1	1	1
M487	128	37	1	1	1	1	1	1	2.86696e-13	1.24501e-14	1	5.14477e-08	1.68214e-14	1	1	1	1	1	1	1	1	1	1	0.000304009	1	REACTOME_PLATELET_AGGREGATION_PLUG_FORMATION	3	34	14	6054	30	87	38.1555	5.65e-05	0.07458	VWF GP1BA ITGA2B							NA	0	8	1	69	0	1	0	1	1		VENTRICLE	12	1830	31	13131	11	106	2.77758	0.000558	0.060264	VWF RBPMS2 FHL1 SORT1 CGNL1 WBP1 SIAE ECHDC3 EMP1 MAPRE3 CORIN PKP2	1	1	1	1	1	1
M488	140	19	1	1	1	1	1	1	0.00158653	8.1012e-07	1	0.00424935	2.99085e-06	1	1	1	1	1	1	1	1	1	1	2.63171e-09	1	NA	0	42	4	6054	0	63	0	1	1								NA	0	8	0	69	0	0	NaN	1	1		SUPERIOR FRONTAL GYRUS	6	1850	12	13131	9	90	3.54892	0.00334	0.2862	HSD17B14 NRN1 FGF1 PLA2G5 EEF1A2 ODF3L2	1	1	1	1	1	1
M489	133	16	1	1	1	1	1	1	1.06696e-06	5.6991e-11	1	5.8469e-05	9.2316e-09	1	1	1	1	1	1	1	1	1	1	1	1	BIOCARTA_NO1_PATHWAY	2	24	9	6054	62	126	56.0556	0.000533	0.6864	PRKAR1B NOS3							NA	0	8	0	69	0	0	NaN	1	1		OMENTUM	6	1724	13	13131	9	93	3.51535	0.00382	0.16272	PRPH2 ITGB5 GPRC5B GIPC3 HDC NOS3	1	1	1	1	1	1
M493	82	30	1	0.535056	1	1	1	1	0.00063073	1.94288e-08	1	3.86394e-05	1.17632e-10	1	0.713426	1	0.0664941	1	1	1	1	1	1	1	1	REACTOME_G_ALPHA_I_SIGNALLING_EVENTS	3	120	15	6054	16	87	10.09	0.0029	1	P2RY12 RGS18 LPAR1							NA	0	8	0	69	0	0	NaN	1	1		FIBROBLAST	9	1767	25	13131	15	106	2.67525	0.00381	0.22536	PDE5A TIMP3 SMIM3 TENM2 CRIM1 PHLDB2 LPAR1 PIEZO2 AMIGO2	1	1	1	1	1	1
M498	142	28	1	1	1	1	1	1	0.198964	0.000789243	1	0.000836645	3.08112e-08	1	1	1	1	1	1	1	1	1	1	1	1	REACTOME_REGULATION_OF_COMPLEMENT_CASCADE	2	7	14	6054	31	144	123.551	0.000104	0.13728	CD55 CD46							NA	0	8	0	69	0	0	NaN	1	1		PLACENTA (BULK)	8	1544	24	13131	4	94	2.83484	0.00466	0.50328	CD55 CD46 ALDH1A3 PIK3CB TNFAIP1 SLC40A1 LAMA4 PLIN2	1	1	1	1	1	1
M502	262	22	1	1	1	1	1	1	1	1	1	1	0.0673447	1	1	1	1	1	1	1	1	1	1	1	1	REACTOME_G_ALPHA_Q_SIGNALLING_EVENTS	2	121	10	6054	30	91	10.0066	0.0161	1	GNG11 EDN1							NA	0	8	0	69	0	0	NaN	1	1		MYOBLAST	6	1785	18	13131	2	78	2.4521	0.0271	1	SEC61G GNG11 HSBP1 TLL2 MYL6B MCMDC2	1	1	1	1	1	1
M503	270	24	1	1	1	1	1	1	1	1	1	1	0.273611	1	1	1	1	1	1	1	1	1	1	1	1	REACTOME_IONOTROPIC_ACTIVITY_OF_KAINATE_RECEPTORS	1	6	11	6054	38	94	91.7273	0.0109	1	CALM2							NA	0	8	0	69	0	0	NaN	1	1		PANCREATIC ISLET	5	1664	15	13131	1	82	2.63041	0.0327	1	DYNLRB1 CALM2 CSTB GALR1 SDHAF4	1	1	1	1	1	1
M508	116	149	0.00554733	1	1.72331e-12	1	1	1	1	1	0.00669391	0.000252816	1	6.4056e-12	1	1	1	7.64904e-05	1	1	1	1	1	1	1	BIOCARTA_TCR_PATHWAY	3	40	57	6054	46	396	7.96579	0.00611	1	MAP3K1 RASA1 PPP3CB							NA	0	8	0	69	0	0	NaN	1	1		NEURONAL EPITHELIUM	36	1781	126	13131	6	108	2.10652	7.14e-06	0.00077112	MIS18BP1 PDK1 MSH2 AKAP9 S100PBP STRBP ADAM9 UNC13C SRPK1 MCM8 SLC24A5 MYEF2 ATAD2 DLG1 NUP155 PSAT1 FAM161A WDR76 DZIP3 SMARCAD1 MCF2L2 PURG RFX3 OCLN DDX52 MPPED2 CTPS2 ZNF793 ICA1L PRKDC PLEKHA5 NPAT RALGAPA1 SNAPC3 CCDC181 PGM3	1	1	1	1	1	1
M509	184	28	1	1	0.0881226	1	1	1	1	1	1	0.161327	1	0.00201857	1	1	1	0.00301734	1	1	1	1	1	1	1	KEGG_TYPE_I_DIABETES_MELLITUS	3	22	14	6054	28	75	58.9675	1.48e-05	0.019536	HLA-DOB ICA1 HLA-DRA							NA	0	8	0	69	0	0	NaN	1	1		PLASMA CELL	7	1306	20	13131	6	96	3.51903	0.00229	0.24732	HLA-DOB COL11A2 FCER2 SPATA24 NAT6 ANKRD39 GLYCTK	1	1	1	1	0.933949	1
M510	210	26	1	1	1	1	1	1	0.268173	1	0.0294649	1	1	0.804873	1	1	1	1	1	1	1	1	1	1	0.162495	KEGG_RNA_DEGRADATION	2	53	11	6054	25	58	20.7684	0.00393	1	CNOT2 TTC37							NA	0	8	0	69	0	0	NaN	1	1		BONE MARROW (BULK TISSUE)	4	897	21	13131	0	69	2.78834	0.051	1	N4BP2L1 TCERG1 LAPTM4B ANKRD28	1	1	1	1	1	1
M512	286	13	1	1	1	1	1	1	1	1	1	1	1	1	1	1	1	1	1	1	1	1	1	1	1	NA	0	42	3	6054	0	7	0	1	1								NA	0	8	0	69	0	0	NaN	1	1		BLOOD PBMC	4	1584	12	13131	1	50	2.76326	0.0471	1	NUDT18 LEMD2 BRMS1 VCPKMT	1	1	1	1	1	1
M514	117	87	0.484652	1	4.30878e-05	1	1	1	0.911013	1	0.038308	0.00413845	1	7.065e-08	1	1	1	1	1	1	1	1	1	1	1	KEGG_MISMATCH_REPAIR	3	20	34	6054	15	236	26.7088	0.000173	0.22836	MLH1 RPA2 PMS2							NA	0	8	0	69	0	0	NaN	1	1		BLYMPHOCYTE	22	1246	66	13131	8	107	3.51284	8.01e-08	8.6508e-06	ZNF831 RASGRP1 ETS1 FANCG PIK3C2B DNAJC27 RRAS2 GPR183 FOXO1 RBM15 SMYD5 SLAMF1 ZBTB5 PLEKHG1 MYBPC2 WARS2 CLCN4 CNTRL TDRKH AGER HLA-DOA PHF19	1	1	1	1	1	1
M515	58	96	4.27996e-14	1	3.45714e-28	1	1	1	0.213894	1	5.3223e-05	7.5253e-07	1	3.5796e-15	1	1	1	1.34416e-09	1	1	1	1	1	1	0.8007	REACTOME_REVERSIBLE_HYDRATION_OF_CARBON_DIOXIDE	2	8	34	6054	9	184	44.5147	0.000839	1	CA5B CA9							NA	0	8	0	69	0	0	NaN	1	1		CD19+ B CELLS	16	1017	67	13131	9	108	3.08334	3.86e-05	0.0041688	NFATC2 CDCA7L SNX29 IFNLR1 MAP3K14 CCR6 CLEC17A DEPDC5 HDAC9 SLC9A9 RTTN ZXDC SLC10A1 FMNL3 GGA2 TNFSF4	1	1	1	1	1	1
M516	177	56	1	1	0.0148627	1	1	1	1	1	0.308291	0.656152	1	0.0103839	1	1	1	1	1	1	1	1	1	1	1	REACTOME_N_GLYCAN_ANTENNAE_ELONGATION	2	12	21	6054	20	119	48.0476	0.000741	0.8844	ST6GAL1 MGAT5							NA	0	8	0	69	0	0	NaN	1	1		NEURONAL EPITHELIUM	18	1781	47	13131	6	103	2.82363	2.01e-05	0.0021708	DHX9 ZMYM4 SLC38A1 AQR KIAA1549 TNRC6C C2CD3 PFN2 TANC2 KIAA1958 CEP41 LONRF2 SDK2 KAT6B LRIG2 CEP97 SLC16A1 ZYG11B	1	1	1	1	1	1
M517	266	28	1	1	1	1	1	1	1	1	1	0.596161	1	1	1	1	1	1	1	1	1	1	1	1	1	REACTOME_ACTIVATED_AMPK_STIMULATES_FATTY_ACID_OXIDATION_IN_MUSCLE	2	18	11	6054	22	64	61.1515	0.000452	0.59664	CPT1A SLC25A20							NA	0	8	0	69	0	0	NaN	1	1		PLACENTA (BULK)	4	1544	20	13131	0	70	1.70091	0.202	1	NOP56 DKC1 PDK4 ZNF75A	1	1	1	1	1	1
M518	286	82	1	1	1	1	1	1	1	1	1	1	1	1	1	1	1	1	1	1	1	1	1	1	1	REACTOME_RNA_POL_III_TRANSCRIPTION_INITIATION_FROM_TYPE_2_PROMOTER	2	19	38	6054	25	272	16.7701	0.00613	1	POLR3B GTF3C4							NA	0	8	0	69	0	0	NaN	1	1		PLACENTA (BULK)	13	1544	67	13131	1	106	1.65013	0.0463	1	FLNB ZZEF1 PRPF8 SPECC1L PI4KA DDB1 SLC7A1 ARID5B ADCY7 SYMPK ST3GAL1 RECQL5 WFS1	1	1	1	1	1	1
M520	286	19	1	1	1	1	1	1	1	1	1	1	1	1	1	1	1	1	1	1	1	1	1	1	1	NA	0	42	3	6054	0	7	0	1	1								NA	0	8	0	69	0	0	NaN	1	1		CD19+ B CELLS	4	1017	13	13131	1	65	3.97277	0.0145	1	CDK13 DOPEY1 XKRX RAD51B	1	1	1	1	1	1
M521	286	19	1	1	1	1	1	1	1	1	1	1	1	1	1	1	1	1	1	1	1	1	1	1	1	REACTOME_ACTIVATION_OF_BH3_ONLY_PROTEINS	1	11	7	6054	16	29	78.6234	0.0127	1	BMF							NA	0	8	0	69	0	0	NaN	1	1		PANCREATIC ISLET	6	1664	15	13131	2	59	3.15649	0.00742	0.80136	NBEAL1 GFPT1 ZBTB25 EYA3 TBL1XR1 CDKL5	1	1	1	1	1	1
M522	286	12	1	1	1	1	1	1	1	1	1	1	1	1	1	1	1	1	1	1	1	1	1	1	1	NA	0	42	2	6054	0	2	0	1	1								NA	0	8	0	69	0	0	NaN	1	1		PLACENTA (BULK)	4	1544	8	13131	1	59	4.25227	0.00901	0.97308	NSD1 VPS13D RAD54L2 HIC2	1	1	1	1	1	1
M523	57	58	9.77149e-05	1	2.34192e-10	1	1	1	2.29756e-08	1	1.90541e-13	8.18459e-05	1	5.6991e-09	1	1	1	0.0144923	1	1	1	1	1	1	1	PID_CD8TCRDOWNSTREAMPATHWAY	5	46	23	6054	43	146	28.6106	6.16e-07	0.00081312	CD3E CD3G STAT4 CD8A PRKCQ							NA	0	8	3	69	0	2	0	1	1		TLYMPHOCYTE	12	638	43	13131	7	106	5.74368	5.98e-07	6.4584e-05	CD3E CD3G THEMIS CTSW STAT4 CD8A PRKCH PRKCQ GPR171 TRAT1 TXK ITM2A	1	1	1	1	1	1
M524	49	213	1.06237e-08	1	3.75622e-30	1	1	1	1.2089e-21	1	1.141e-46	3.00263e-16	1	3.41946e-39	1	1	1	4.02116e-18	1	1	1	1	1	1	1	REACTOME_TRANSLOCATION_OF_ZAP_70_TO_IMMUNOLOGICAL_SYNAPSE	5	8	85	6054	104	544	44.5147	2.63e-08	3.0294e-05	CD247 LCK CD4 CD3D ZAP70							T.cell	4	9	5	69	1	3	6.13333	0.000684	0.009576	TCF7 CD3D CD8B CD28	TLYMPHOCYTE	42	638	159	13131	15	108	5.43662	4.66e-20	5.0328e-18		1	1	1	1	1	1
M525	22	80	3.25982e-08	1	2.97253e-20	1	1	1	8.4466e-12	1	2.00437e-22	1.79594e-12	1	1.59617e-25	0.100929	1	2.44064e-05	2.76477e-15	1	1	1	1	1	1	0.120441	PID_BETACATENIN_NUC_PATHWAY	4	63	38	6054	40	380	10.1153	0.000603	0.79596	LEF1 CAMK4 CUL1 TLE1							NA	0	8	2	69	0	1	0	1	1		CD4+ T CELL	17	1205	67	13131	15	107	2.76493	8.32e-05	0.008478	CD5 LEF1 CAMK4 HS3ST3B1 VAMP1 TRBV19 LAX1 PDE4D RGCC SATB1 CYTH1 SUV39H1 TNF TRBV18 TNFRSF4 GDPD5 ZNF350	1	1	1	1	1	1
M529	84	65	1.43823e-05	1	2.40524e-13	1	1	1	0.275514	1	0.00828406	0.153554	1	0.000422428	1	1	1	1.85831e-12	1	1	1	1	1	1	1	BIOCARTA_FEEDER_PATHWAY	1	8	15	6054	13	56	50.45	0.0197	1	KHK							NA	0	8	0	69	0	0	NaN	1	1		NATURAL KILLER CELLS	12	1459	43	13131	1	102	2.51163	0.00194	0.20952	CTC1 WRAP53 DTX3 KHK DENND1C WDR54 URM1 ARMC7 CIDEB FASTK RPP21 CEP72	1	1	1	1	1	1
M532	225	63	0.363955	1	0.000530945	1	1	1	1	1	1	1	1	1	1	1	1	1	1	1	1	1	1	1	1	SA_MMP_CYTOKINE_CONNECTION	2	13	28	6054	22	135	33.2637	0.00156	1	SPN IL6R							NA	0	8	0	69	0	0	NaN	1	1		NATURAL KILLER CELLS	13	1459	42	13131	2	105	2.78571	0.000429	0.046332	EML3 DGKZ LPAR5 TSEN54 NCAPH2 TARBP2 TNFRSF18 SPN ACOT8 FAM213B ACTR5 AKR7A2 NXT1	1	1	1	1	1	1
M535	286	20	1	1	1	1	1	1	1	1	1	1	1	1	1	1	1	1	1	1	1	1	1	1	1	KEGG_CYTOKINE_CYTOKINE_RECEPTOR_INTERACTION	2	190	6	6054	10	12	10.6211	0.0135	1	FLT3LG BMP2							NA	0	8	0	69	0	0	NaN	1	1		NATURAL KILLER CELLS	5	1459	15	13131	3	58	3	0.0195	1	CEP85 FLT3LG ABT1 ZNF691 MAD2L1BP	1	1	1	1	1	1
M537	286	15	1	1	1	1	1	1	1	1	1	1	1	1	1	1	1	1	1	1	1	1	1	1	0.856858	NA	0	42	4	6054	0	38	0	1	1								NA	0	8	0	69	0	0	NaN	1	1		NEURONAL EPITHELIUM	4	1781	8	13131	1	30	3.68641	0.015	1	KMT2A SMC1A SETBP1 PEAK1	1	1	1	1	1	1
M538	286	34	1	1	1	1	1	1	1	1	1	1	1	1	1	1	1	1	1	1	1	1	1	1	1	PID_MYC_REPRESSPATHWAY	3	57	12	6054	28	98	26.5526	0.000164	0.21648	SMAD3 ZFP36L1 ITGB4							NA	0	8	0	69	0	0	NaN	1	1		NEURONAL EPITHELIUM	15	1781	31	13131	2	87	3.5675	3.22e-06	0.00034776	MGA VPS13B CEP350 SACS BDP1 REL USP49 AGO3 DYNC2H1 ZFP36L1 ANKRD17 TPR FBXO21 ZC3H13 ZBTB43	1	1	1	1	1	1
M540	286	14	1	1	1	1	1	1	1	1	1	1	1	1	1	1	1	1	1	1	1	1	1	1	0.849848	REACTOME_DEPOSITION_OF_NEW_CENPA_CONTAINING_NUCLEOSOMES_AT_THE_CENTROMERE	1	22	5	6054	4	11	55.0364	0.018	1	RSF1							NA	0	8	0	69	0	0	NaN	1	1		NEURONAL EPITHELIUM	6	1781	12	13131	1	30	3.68641	0.00274	0.29592	USP34 PRKD3 RSF1 ARID4B BBX FLVCR1	1	1	1	1	1	1
M546	286	11	1	1	1	1	1	1	1	1	1	1	1	1	1	1	1	1	1	1	1	1	1	1	1	NA	0	42	3	6054	0	33	0	1	1								NA	0	8	0	69	0	0	NaN	1	1		BLOOD DENDRITIC CELLS	2	897	8	13131	0	36	3.6597	0.0992	1	CHCHD2 AP2S1	1	1	1	1	1	1
M549	220	57	1	1	1	1	1	1	1	1	1	0.0607872	1	4.4745e-05	1	1	1	1	1	1	1	1	1	1	1	REACTOME_ANTIGEN_ACTIVATES_B_CELL_RECEPTOR_LEADING_TO_GENERATION_OF_SECOND_MESSENGERS	3	27	20	6054	38	153	33.6333	8.58e-05	0.113256	CD79B BLK ITPR3							B.cell	3	8	3	69	0	1	8.625	1	1	CXCR5 POU2AF1 PAX5	CD19+ B CELLS	15	1017	41	13131	7	108	4.72372	1.82e-07	1.9656e-05	CNR2 CXCR5 CD74 BEND5 LBH VAV2 POU2AF1 SWAP70 CD79B BLK ITPR3 WDFY4 PAX5 PRKCE IGKV5-2	1	1	1	1	0.54008	1
M555	286	10	1	1	1	1	1	1	1	1	1	1	1	1	1	1	1	1	1	1	1	1	1	1	1	NA	0	42	2	6054	0	17	0	1	1								NA	0	8	0	69	0	0	NaN	1	1		FETAL BRAIN CORTEX	2	1706	6	13131	0	10	2.56565	0.177	1	ASCC1 SRD5A1	1	1	1	1	1	1
M557	215	39	1	1	1	1	1	1	1	1	1	1	1	1	1.5543e-11	2.7946e-13	1	1	1	1	1	1	1	1	1	KEGG_GRAFT_VERSUS_HOST_DISEASE	3	17	15	6054	34	116	71.2235	8.2e-06	0.010824	GZMB KLRD1 PRF1							NA	0	8	2	69	0	1	0	1	1		TLYMPHOCYTE	10	638	34	13131	17	106	6.05338	3.1e-06	0.0003348	GZMB GZMH NKG7 GZMK GNLY KLRD1 SLAMF7 GFI1 RAB19 PRF1	1	1	1	1	1	1
M560	278	20	1	1	1	1	1	1	1	1	1	1	1	1	1	1	0.339616	1	1	1	1	1	1	1	1	KEGG_PRIMARY_IMMUNODEFICIENCY	2	33	9	6054	17	47	40.7677	0.00101	1	CD79A TNFRSF13C							B.cell	2	8	2	69	0	1	8.625	1	1	FCRLA CD79A	CD19+ B CELLS	5	1017	17	13131	10	94	3.7975	0.00777	0.46656	CD72 FCRLA EAF2 CD79A TNFRSF13C	1	1	1	1	0.858637	1
M561	286	24	1	1	1	1	1	1	1	1	1	1	1	1	1	1	1	1	1	1	1	1	1	1	1	PID_PI3KCIPATHWAY	2	43	12	6054	3	44	23.4651	0.00311	1	BLNK PLEKHA2							NA	0	8	0	69	0	0	NaN	1	1		PLASMA CELL	9	1306	22	13131	5	91	4.11315	0.000139	0.015012	BLNK DENND5B LAMP3 METTL4 FGD2 TMEM19 ARMC2 LRMP KCNQ5	1	1	1	1	1	0.487821
M562	286	30	1	1	1	1	1	1	1	1	1	1	1	1	1	1	1	1	1	1	1	1	1	1	1	PID_MYC_PATHWAY	1	23	6	6054	4	25	43.8696	0.0226	1	SUPT3H							NA	0	8	0	69	0	0	NaN	1	1		KUPFFER CELL	9	1560	23	13131	7	102	3.29373	0.000792	0.085536	PXDN CALML6 TMEM255B RAPGEF5 KCTD15 TP53I11 MRGPRF PROB1 PDE7B	1	1	1	1	1	1
M563	286	11	1	1	1	1	1	1	1	1	1	1	1	1	1	1	1	0.1099	1	1	1	1	1	1	1	KEGG_GLYCOLYSIS_GLUCONEOGENESIS	1	42	3	6054	0	22	48.0476	1	1	ALDH7A1							NA	0	8	0	69	0	0	NaN	1	1		FETAL BRAIN CORTEX	3	1706	6	13131	2	44	3.84848	0.0323	1	PHLDB1 HTR3B ALDH7A1	1	1	1	1	1	1
M564	286	26	1	1	1	1	1	1	1	1	1	1	1	1	1	1	1	1	1	1	1	1	1	1	1	BIOCARTA_ECM_PATHWAY	2	22	11	6054	103	251	50.0331	0.00068	0.48312	MAP2K1 FYN							B.cell	1	8	1	69	0	1	8.625	1	1	MS4A1	RETINA	6	1525	22	13131	2	103	2.34832	0.0352	0.954419	USP2 OTOG DUSP26 LHX3 LPCAT1 SOX5	1	1	1	1	1	1
M569	258	69	1	1	0.0755995	1	1	1	1	1	1	1	1	1	1	1	1	1	1	1	1	1	1	1	1	REACTOME_PEPTIDE_LIGAND_BINDING_RECEPTORS	4	96	18	6054	17	100	14.0139	0.000153	0.20196	MLNR HCRTR1 SSTR4 C3AR1							NA	0	8	1	69	0	1	0	1	1		SUPERIOR FRONTAL GYRUS	17	1850	47	13131	10	106	2.5673	0.000129	0.013932	TMEM88B MAP6D1 SYNGAP1 SCN2B SLC25A41 ZNF365 ANKRD65 DMPK MDGA1 HCRTR1 TMEM54 SSTR4 THAP10 PGBD5 PNMA6A VWA1 PRKCG	1	1	1	1	1	1
M570	286	33	1	1	1	1	1	1	1	1	1	1	1	1	1	1	1	1	1	1	1	1	1	1	1	REACTOME_TGF_BETA_RECEPTOR_SIGNALING_IN_EMT_EPITHELIAL_TO_MESENCHYMAL_TRANSITION	1	12	10	6054	6	28	50.45	0.0197	1	SMURF1							NA	0	8	0	69	0	0	NaN	1	1		ADRENAL GLAND	7	1685	25	13131	2	99	2.18201	0.0336	1	ARHGEF19 SMURF1 COL15A1 ZMYND12 MBNL3 WDR64 PEX11G	1	1	1	1	1	1
M572	269	13	1	1	0.5809	1	1	1	1	1	1	1	1	1	1	1	1	1	1	1	1	1	1	1	1	NA	0	42	3	6054	0	13	0	1	1								NA	0	8	0	69	0	0	NaN	1	1		VALVE	5	1575	8	13131	20	85	5.21071	0.00101	0.04833	LRRC29 PLEKHA4 APCDD1 INHBB PEAR1	1	1	1	1	1	1
M573	19	37	2.94755e-11	2.7318e-16	1	1	1	1	3.18545e-09	7.65375e-16	1	4.3332e-05	2.98683e-10	1	0.113982	0.042497	1	1	0.000517005	1.81178e-07	1	2.669e-19	1	1	1	REACTOME_G_ALPHA1213_SIGNALLING_EVENTS	2	59	17	6054	14	103	12.0718	0.0116	1	ADRA1B TIAM2							NA	0	8	0	69	0	0	NaN	1	1		NEUTROPHIL	10	1261	29	13131	17	104	3.59075	0.000234	0.025272	CSF3R SEMA7A CD274 KCNJ2 MEFV PRDM1 CLEC2A BST1 CCRL2 PLEKHG6	1	1	1	1	0.740143	1
M574	148	54	0.76898	0.0491327	1	1	1	1	0.0844887	0.00125187	1	1	0.142072	1	1	1	1	1	1	0.000514004	1	0.0696755	1	1	1	BIOCARTA_RANKL_PATHWAY	3	14	26	6054	30	143	49.8956	2.48e-05	0.032736	TRAF6 IFNAR2 IFNAR1							NA	0	8	0	69	0	0	NaN	1	1		FETAL BRAIN CORTEX	9	1706	42	13131	0	99	1.64935	0.0868	1	TMEM154 KIF1B RNF24 GPATCH2L RSPRY1 XRCC2 PAAF1 SNX27 FRMD4A	1	1	1	1	1	1
M575	88	68	0.000332246	1.19253e-06	1	1	1	1	0.0112273	7.68092e-05	1	0.74732	0.0193732	1	1	1	1	1	0.614598	0.0119222	1	2.7161e-05	1	1	1	KEGG_SULFUR_METABOLISM	2	9	33	6054	14	192	40.7677	0.00101	1	CHST11 CHST13							NA	0	8	0	69	0	0	NaN	1	1		NEUTROPHIL	23	1261	54	13131	4	99	4.43524	1.89e-10	2.0412e-08	SEC14L1 RARA SORL1 BCL6 LITAF CHST11 XPO6 SLC6A6 LCP2 CSF2RB ELL ZCCHC6 PPP1R3B MYADM PELI2 APBB1IP NADK SLC26A8 LONRF3 CHST13 LIMK2 FOSL2 MBD6	1	1	1	1	0.490927	1
M576	160	43	0.00105248	0.000155347	1	1	1	1	1	0.0872735	1	1	0.0683974	1	1	1	1	1	0.812069	0.0058247	1	1	1	1	1	REACTOME_CHOLESTEROL_BIOSYNTHESIS	2	18	16	6054	10	61	42.0417	0.000978	1	LBR EBP							NA	0	8	0	69	0	0	NaN	1	1		DENDRITIC CELL	8	1087	32	13131	2	88	3.02001	0.00375	0.405	HERC3 MILR1 IQGAP1 IL1RN TREM2 SMAP2 LRRFIP1 ESD	1	1	1	1	0.518941	1
M582	137	11	1	1	1	1	1	1	1	0.451854	1	0.0449394	0.000649061	1	2.17837e-05	4.35204e-06	1	1	1	1	1	1	1	1	1	NA	0	42	4	6054	0	11	0	1	1								NA	0	8	2	69	0	2	0	1	1		CORD BLOOD	3	1155	9	13131	1	67	3.78961	0.0381	1	S100A8 SERPINB10 S100A4	1	1	1	1	0.736976	1
M583	145	42	0.54165	0.110824	1	1	1	1	0.368307	0.00285507	1	1	0.137407	1	1	1	1	1	0.00130727	0.627076	1	0.139387	1	1	1	KEGG_CHEMOKINE_SIGNALING_PATHWAY	4	148	18	6054	29	153	9.09009	0.000803	1	FGR CCR1 NCF1 STAT5B							NA	0	8	0	69	0	0	NaN	1	1		NEUTROPHIL	8	1261	26	13131	3	92	3.20405	0.00228	0.24624	FGR MYO1F CCR1 RASGRP4 TNFRSF1B UBAP1 NFE2 NCF1	1	1	1	1	0.299608	1
M584	79	33	0.000697325	2.56647e-06	1	1	1	1	0.138991	0.00092316	1	0.058354	0.00247922	1	1	1	1	1	0.0325214	1	1	1	1	1	1	REACTOME_ADP_SIGNALLING_THROUGH_P2RY12	2	12	12	6054	64	155	84.0833	0.000235	0.24618	GNB2 GNAI3							NA	0	8	0	69	0	0	NaN	1	1		BLOOD DENDRITIC CELLS	8	897	22	13131	8	54	5.3232	6.2e-05	0.006696	HCK RHOG GLIPR2 CMTM7 GNAI3 LAMTOR2 ANXA1 INTU	1	1	1	1	0.126834	1
M587	153	10	0.0401292	0.420397	0.344796	1	1	1	0.263332	0.370071	1	1	1	1	1	1	1	1	1	1	1	1	1	1	1	BIOCARTA_EPHA4_PATHWAY	1	10	5	6054	38	74	121.08	0.00823	1	SELP							NA	0	8	0	69	0	0	NaN	1	1		SPLEEN (BULK TISSUE)	3	1459	8	13131	1	83	3.375	0.0499	0.917349	SELP PPP3CC DNHD1	1	1	1	1	1	1
M588	12	42	1.52042e-05	2.69315e-09	1	1	1	1	1.02335e-10	2.76948e-17	1	3.70071e-10	5.81583e-17	1	0.0108572	0.00239537	1	1	0.0267406	0.000698964	1	1.53468e-08	1	0.692008	1	REACTOME_IRON_UPTAKE_AND_TRANSPORT	2	28	14	6054	29	101	30.8878	0.00181	1	ATP6V1B2 SLC46A1							NA	0	8	0	69	0	0	NaN	1	1		MACROPHAGE	13	1660	28	13131	6	108	3.67261	1.19e-05	0.0012852	SLC2A6 GRN TLR4 C5AR1 FAM20C TTYH3 CSF2RA FAM214B NINJ1 PDLIM4 CLEC5A TMEM51 RNASE6	1	1	1	1	0.184363	1
M589	274	11	1	1	1	1	1	1	1	1	1	1	0.539759	1	1	1	1	1	1	1	1	1	1	1	1	NA	0	42	3	6054	0	17	0	1	1								NA	0	8	0	69	0	0	NaN	1	1		BLOOD DENDRITIC CELLS	3	897	8	13131	2	44	5.48955	0.0137	1	COMT SCNM1 MTIF3	1	1	1	1	1	1
M590	110	17	0.88862	0.186297	1	1	1	1	0.0103066	0.000207101	1	0.022151	0.000479831	1	1	1	1	1	1	0.000539688	1	2.03203e-05	1	0.0082425	1	KEGG_ETHER_LIPID_METABOLISM	2	26	7	6054	26	45	66.5275	0.000368	0.48576	LPCAT2 CHPT1							NA	0	8	0	69	0	0	NaN	1	1		ALVEOLAR MACROPHAGE	4	1218	15	13131	1	55	2.87488	0.0438	1	LPCAT2 ADGRE1 RAB39A SLC19A3	1	1	1	1	1	1
M596	211	11	1	1	1	1	1	1	0.0268625	0.00033441	1	1	1	1	1	1	1	1	1	1	1	0.0223725	1	1	1	NA	0	42	4	6054	0	247	0	1	1								NA	0	8	0	69	0	0	NaN	1	1		NEUTROPHIL	3	1261	10	13131	0	54	3.12395	0.0635	1	PXN LCP1 DGAT2	1	1	1	1	1	1
M597	6	25	0.00366146	8.54778e-05	1	1	0.0266586	1	0.00276562	5.02932e-06	1	0.0251804	0.000124715	1	3.70377e-06	3.68236e-07	1	1	0.000160829	0.0285217	1	0.0251804	1	1	1	REACTOME_PURINE_CATABOLISM	2	9	11	6054	20	44	122.303	0.000107	0.14124	XDH PNP							NA	0	8	0	69	0	0	NaN	1	1		ILEUM (BULK)	7	1635	19	13131	4	93	2.95886	0.00592	0.63936	LTF XDH ACSS1 ANXA4 KCNQ1 CEACAM18 NEO1	1	1	1	1	1	1
M599	197	37	0.0708832	1	0.00420277	1	1	1	1	1	1	1	1	0.748769	1	1	1	0.603988	1	1	1	1	1	1	1	REACTOME_APOBEC3G_MEDIATED_RESISTANCE_TO_HIV1_INFECTION	1	1	15	6054	48	213	403.6	0.00248	1	PSIP1							NA	0	8	0	69	0	0	NaN	1	1		NEURONAL PROGENITOR CELLS	7	1391	26	13131	2	88	2.54153	0.0159	1	TPM1 QSER1 ORC3 ZFP2 SPATA7 CBX5 SGCB	1	1	1	1	1	1
M602	243	25	1	1	1	1	1	1	0.212822	1	0.562992	1	1	1	1	1	1	1	1	1	1	1	1	1	1	REACTOME_SIGNALING_BY_NOTCH1	2	64	13	6054	18	78	14.5529	0.00796	1	HDAC5 DTX2							NA	0	8	0	69	0	0	NaN	1	1		OOCYTE	6	1542	20	13131	1	89	2.55467	0.0235	1	DTX2 CCDC146 MDM1 SRSF12 DNAL4 STOX1	1	1	1	1	1	1
M608	286	26	1	1	1	1	1	1	1	1	1	1	1	1	1	1	1	1	1	1.91933e-06	1	0.00025277	1	1	1	REACTOME_METABOLISM_OF_LIPIDS_AND_LIPOPROTEINS	3	401	7	6054	28	52	6.47025	0.00826	1	PRKAG2 PLD1 CERS2							NA	0	8	1	69	0	1	0	1	1		AMNIOTIC FLUID	7	1747	20	13131	4	78	2.63071	0.0117	0.999	LRRK2 STEAP4 PLD1 TOM1L1 ZNF362 IL36G NR2E1	1	1	1	1	1	1
M609	63	29	1	1	1	1	1	1	1.38905e-05	9.81933e-09	1	0.00144833	5.53425e-07	1	1.05282e-07	5.7305e-09	1	1	1	0.0460131	1	5.5578e-09	1	1	1	PID_P53DOWNSTREAMPATHWAY	2	114	6	6054	24	39	17.7018	0.00502	1	DUSP1 S100A2							NA	0	8	0	69	0	0	NaN	1	1		ALVEOLAR MACROPHAGE	6	1218	21	13131	4	101	3.08023	0.0101	0.6426	IL18 PM20D1 RUFY4 DUSP1 KLHL2 OSCAR	1	1	1	1	0.967961	1
M611	286	14	1	1	1	1	1	1	1	1	1	1	1	1	1	1	1	1	1	0.383815	1	1	1	1	1	KEGG_ENDOCYTOSIS	3	158	10	6054	37	121	11.4949	0.00183	1	AP2B1 DNAJC6 PSD3							NA	0	8	0	69	0	0	NaN	1	1		BONE MARROW (BULK TISSUE)	3	897	9	13131	5	74	4.8796	0.0195	0.941143	SRI MYCT1 DAZAP2	1	1	1	1	1	1
M616	52	25	0.111208	0.00238864	1	0.39564	2.355e-10	1	1	1	1	0.0662593	0.000124715	1	2.62768e-07	1.93581e-08	1	1	1	1	1	1	1	1	1	PID_CMYB_PATHWAY	2	73	12	6054	18	82	13.8219	0.00875	1	ADA MPO							NA	0	8	1	69	0	1	0	1	1		CORD BLOOD	10	1155	21	13131	9	90	5.41373	3.81e-06	0.00041148	PGLYRP1 CEBPE NCF4 SERPINB1 ADA CSTA MPO CTSG ALG3 S100A12	1	1	1	1	0.802622	1
M620	200	11	1	1	1	0.079913	2.39425e-09	1	1	1	1	1	1	1	0.48181	0.361728	1	1	1	1	1	1	1	1	1	KEGG_GLYCOLYSIS_GLUCONEOGENESIS	1	42	4	6054	0	54	36.0357	1	1	GPI							NA	0	8	0	69	0	0	NaN	1	1		CD19+ B CELLS	3	1017	9	13131	5	73	4.30383	0.0273	0.9396	ALOX5 NIN TESK2	1	1	1	1	0.736976	1
M624	143	10	0.00641802	0.000241886	1	1	0.0792136	1	1	1	1	1	1	1	0.0550547	0.0289665	1	1	0.471589	1	1	1	1	1	1	PID_HEDGEHOG_2PATHWAY	1	21	6	6054	5	11	48.0476	0.0206	1	BOC							NA	0	8	0	69	0	0	NaN	1	1		OMENTUM	6	1724	8	13131	15	79	5.71244	0.000112	0.004896	CHIT1 ENPP2 TPPP3 BOC CCL24 TNS2	1	1	1	1	1	1
M625	286	11	1	1	1	1	1	1	1	1	1	1	1	1	1	1	1	1	1	1	1	1	1	1	1	NA	0	42	4	6054	0	23	0	1	1								NA	0	8	0	69	0	0	NaN	1	1		SKIN (BULK TISSUE)	5	1724	8	13131	10	78	4.76037	0.00154	0.16632	AHNAK ATRN PTGFRN SLC16A14 CTNND1	1	1	1	1	1	1
M628	286	11	1	1	1	1	1	1	1	1	1	1	1	1	1	1	1	1	1	1	1	1	1	1	1	NA	0	42	4	6054	0	16	0	1	1								NA	0	8	0	69	0	0	NaN	1	1		MIDBRAIN	2	1486	9	13131	0	48	1.96366	0.271	1	DYNLL2 EPC1	1	1	1	1	1	1
M632	286	11	1	1	1	1	1	1	1	1	1	1	1	1	1	1	1	1	1	1	1	1	1	1	1	NA	0	42	2	6054	0	5	0	1	1								NA	0	8	0	69	0	0	NaN	1	1		NEUTROPHIL	2	1261	8	13131	0	38	2.60329	0.175	1	IGF2R UBN1	1	1	1	1	1	1
M634	285	91	1	1	1	1	0.57305	1	1	1	1	1	1	1	1	1	1	1	1	1	1	1	1	1	1	REACTOME_METABOLISM_OF_MRNA	15	154	37	6054	68	180	15.9372	3.52e-15	4.6464e-12	RPL13A RPL19 RPL32 RPS3 RPS23 RPS16 RPL27A RPS11 RPS17 RPL10A PSMB6 EXOSC7 LSM4 PSMB1 PSMA4							NA	0	8	0	69	0	0	NaN	1	1		KIDNEY (BULK TISSUE)	28	1598	63	13131	8	104	3.65207	1.7e-10	1.836e-08	RPL19 RPL32 RPS23 RPS16 RPL27A RPS11 RPS17 RPL10A DTYMK PSMB6 ROMO1 MRPL11 POLR2H TRMT112 KATNA1 LSM4 EBNA1BP2 RPS19BP1 PSMB1 SF3B5 MRPS7 SRSF9 MRPS16 POLE4 MRPL9 LDHB NAA10 NDUFS6	1	1	1	1	1	1
M635	286	98	1	1	1	1	1	1	1	1	1	1	1	1	1	1	1	1	1	1	1	1	1	1	1	KEGG_RIBOSOME	10	47	35	6054	51	242	36.8024	4.57e-14	6.0324e-11	RPS18 RPL24 RPL15 RPS3A RPL26 RPS25 RPS27A RPL22L1 RPL27 RPS27L							NA	0	8	0	69	0	0	NaN	1	1		BLOOD DENDRITIC CELLS	21	897	60	13131	6	105	5.12358	1.65e-10	1.782e-08	RPS18 RPL24 RPL15 RPS3A EEF1B2 RPL26 RPS25 RPS27A EIF3H RPL22L1 TOMM7 RPL27 RPS27L PTRHD1 NDUFAB1 SNX2 PFDN4 RPL36A-HNRNPH2 LSM2 LSM5 MED19	1	1	1	1	1	1
M638	286	23	1	1	1	1	1	1	1	1	1	1	1	1	1	1	1	1	1	1	1	1	1	1	1	KEGG_PARKINSONS_DISEASE	2	69	7	6054	25	76	25.0683	0.00259	1	ATP5G3 NDUFC1							NA	0	8	0	69	0	0	NaN	1	1		KIDNEY (BULK TISSUE)	5	1598	13	13131	1	71	3.16044	0.0147	1	ATP5G3 NDUFC1 BOLA3 PCBD1 NME1	1	1	1	1	1	1
M639	286	73	1	1	1	1	1	1	1	1	1	1	1	1	1	1	1	1	1	1	1	1	1	1	1	KEGG_VALINE_LEUCINE_AND_ISOLEUCINE_DEGRADATION	3	39	27	6054	28	145	17.2479	0.00065	0.858	BCKDHB PCCA HIBADH							NA	0	8	0	69	0	0	NaN	1	1		KIDNEY (BULK TISSUE)	16	1598	49	13131	4	62	2.68315	0.00014	0.01512	NPM1 HMGB1 VDAC2 EIF3M METAP2 RWDD1 OLA1 ANP32B PRDX1 DNAJC21 TMEM147 MRPL22 JAGN1 DCTPP1 MTX2 SLBP	1	1	1	1	1	1
M641	286	57	1	1	1	1	1	1	1	1	1	1	1	1	1	1	1	1	1	1	1	1	1	1	1	REACTOME_TRANSLATION	4	89	16	6054	16	92	17.0056	6.94e-05	0.091608	EIF3I RPL3 EEF1G RPL7A							NA	0	8	0	69	0	0	NaN	1	1		KIDNEY (BULK TISSUE)	11	1598	35	13131	6	86	2.58253	0.00216	0.13284	EIF3I RPL7A PRMT1 PHB2 PSMC5 PPM1G NGDN PARK7 MRPL27 ILF2 SF3B4	1	1	1	1	1	1
M644	286	101	1	1	1	1	1	1	1	1	1	1	1	1	1	1	1	1	1	1	1	1	1	1	1	PID_ALK2PATHWAY	2	9	35	6054	9	201	38.4381	0.00114	1	BMPR2 AMHR2							NA	0	8	0	69	0	0	NaN	1	1		PLACENTA (BULK)	17	1544	70	13131	1	103	2.06539	0.00255	0.2754	BAZ2A SPEN UBR4 BMPR2 MED13L MARK2 SIK3 ATP10D RASAL2 MAP3K9 RNF103 SPIRE2 AKAP13 DIP2B BRD4 LCMT1 CNOT6L	1	1	1	1	1	1
M645	286	40	1	1	1	1	1	1	1	1	1	1	1	1	1	1	1	1	1	1	1	1	1	1	1	KEGG_TGF_BETA_SIGNALING_PATHWAY	4	72	14	6054	82	134	24.0238	1.68e-05	0.022176	EP300 CREBBP ACVR2A THBS3							NA	0	8	0	69	0	0	NaN	1	1		KIDNEY (BULK TISSUE)	6	1598	26	13131	0	77	1.89626	0.0876	1	MRPL45 PDCD2 MRPL43 FH MRPL37 ITPA	1	1	1	1	1	1
M646	286	38	1	1	1	1	1	1	1	1	1	1	1	1	1	1	1	1	1	1	1	1	1	1	1	ST_JNK_MAPK_PATHWAY	2	37	12	6054	16	65	27.2703	0.00231	1	NR2C2 MAP3K2							NA	0	8	0	69	0	0	NaN	1	1		PLACENTA (BULK)	8	1544	26	13131	2	71	2.61678	0.00799	0.86292	TAOK1 KDM7A INO80D ASXL2 ATXN1L ZNF518B FAM168B RFESD	1	1	1	1	1	1
M647	286	38	1	1	1	1	1	1	1	1	1	1	1	1	1	1	1	1	1	1	1	1	1	1	1	REACTOME_MRNA_DECAY_BY_5_TO_3_EXORIBONUCLEASE	2	13	17	6054	23	141	54.7873	0.000569	0.4884	XRN1 PATL1							NA	0	8	0	69	0	0	NaN	1	1		CD34+ CELL	6	1143	25	13131	1	69	2.75717	0.018	1	ARL6IP4 DRAP1 OXLD1 EVA1B MRPL34 SERPINB6	1	1	1	1	1	1
M648	286	14	1	1	1	1	1	1	1	1	1	1	1	1	1	1	1	1	1	1	1	1	1	1	1	NA	0	42	4	6054	0	35	0	1	1								NA	0	8	0	69	0	0	NaN	1	1		NEURONAL EPITHELIUM	3	1781	9	13131	0	18	2.45761	0.112	1	KPNA6 PBRM1 BOD1L1	1	1	1	1	1	1
M651	286	17	1	1	1	1	1	1	1	1	1	1	1	1	1	1	1	1	1	1	1	1	1	1	1	REACTOME_FORMATION_OF_TUBULIN_FOLDING_INTERMEDIATES_BY_CCT_TRIC	1	13	6	6054	9	28	77.6154	0.0128	1	CCT4							NA	0	8	0	69	0	0	NaN	1	1		KIDNEY (BULK TISSUE)	5	1598	14	13131	1	72	2.9347	0.0206	1	CCT4 HSPA4 AHSA1 RCN1 MORF4L2	1	1	1	1	1	1
M652	286	63	1	1	1	1	1	1	1	1	1	1	1	1	1	1	1	1	1	1	1	1	1	1	1	REACTOME_CYTOSOLIC_TRNA_AMINOACYLATION	3	22	20	6054	38	103	41.2773	4.56e-05	0.060192	AIMP1 NARS RARS							NA	0	8	0	69	0	0	NaN	1	1		CORD BLOOD	12	1155	37	13131	6	87	3.68719	4.7e-05	0.005076	CCT8 RPA3 MAGOH AIMP1 SNRPF MRPS36 FNBP1 UCHL3 KRT10 SSBP1 SLC25A32 RSL24D1	1	1	1	1	1	1
M654	286	15	1	1	1	1	1	1	1	1	1	1	1	1	1	1	1	1	1	1	1	1	1	1	1	KEGG_RENIN_ANGIOTENSIN_SYSTEM	1	14	5	6054	28	62	86.4857	0.0115	1	NLN							NA	0	8	0	69	0	0	NaN	1	1		MYOBLAST	7	1785	11	13131	1	27	4.68128	0.000169	0.018252	SF3B6 PSMC6 MRPL47 LLPH GTF2H5 DNAJC24 MED21	1	1	1	1	1	1
M655	286	21	1	1	1	1	1	1	1	1	1	1	1	1	1	1	1	1	1	1	1	1	1	1	1	BIOCARTA_PROTEASOME_PATHWAY	3	25	9	6054	57	79	80.72	5.14e-06	0.0067848	PSMA7 RPN1 PSMD14							NA	0	8	0	69	0	0	NaN	1	1		MYOBLAST	6	1785	14	13131	3	48	3.1527	0.00708	0.48492	PPIB PSMD14 GRHPR NANS UAP1 RAN	1	1	1	1	1	1
M658	286	10	1	1	1	1	1	1	1	1	1	1	1	1	1	1	1	1	1	1	1	1	1	1	1	NA	0	42	4	6054	0	17	0	1	1								NA	0	8	0	69	0	0	NaN	1	1		CD34+ CELL	2	1143	8	13131	0	42	2.87205	0.149	1	REST NELFE	1	1	1	1	1	1
M659	286	29	1	1	1	1	1	1	1	1	1	1	1	1	1	1	1	1	1	1	1	1	1	1	1	REACTOME_METABOLISM_OF_PROTEINS	4	316	10	6054	27	41	7.66329	0.00119	0.53856	RPS29 RPL23 TOMM22 TIMM13							NA	0	8	0	69	0	0	NaN	1	1		BLOOD DENDRITIC CELLS	11	897	16	13131	7	20	10.0642	4.53e-10	2.6028e-08	RPS29 MINOS1 BTF3 RPL23 UXT NDUFB10 TOMM22 CHCHD3 COX5A CPPED1 MRPL51	1	1	1	1	1	1
M662	286	16	1	1	1	1	1	1	1	1	1	1	1	1	1	1	1	1	1	1	1	1	1	1	1	NA	0	42	0	6054	0	0	NA	1	1								NA	0	8	0	69	0	0	NaN	1	1		NA	0	1782	1	13131	0	2	0	1	1		1	1	1	1	1	1
M663	286	30	1	1	1	1	1	1	1	1	1	1	1	1	1	1	1	1	1	1	1	1	1	1	1	KEGG_RIBOSOME	2	47	6	6054	21	44	42.9362	0.000868	1	RPL23A RPL36AL							NA	0	8	0	69	0	0	NaN	1	1		CORD BLOOD	4	1155	12	13131	4	81	3.78961	0.0166	1	RPL23A RPL36AL IL3RA RER1	1	1	1	1	1	1
M666	274	35	1	1	1	1	1	1	1	1	1	1	1	0.603508	1	1	1	0.534766	1	1	1	1	1	1	1	REACTOME_3_UTR_MEDIATED_TRANSLATIONAL_REGULATION	9	58	16	6054	25	81	58.7134	3.87e-15	5.1084e-12	RPS7 RPL18A RPLP0 RPS19 RPS8 EIF3K RPL28 RPL8 RPS5							NA	0	8	0	69	0	0	NaN	1	1		BLOOD DENDRITIC CELLS	11	897	20	13131	7	54	8.05134	1.35e-08	1.458e-06	RPS7 RPL18A RPLP0 RPS19 SNRPD2 RPS8 EIF3K RPL28 RPL8 ANAPC11 RPS5	1	1	1	1	1	1
M667	86	23	4.82395e-05	0.000197333	0.773432	1	1	1	0.284253	0.0133197	1	0.748059	0.234028	1	1	1	1	1	0.144526	1	1	1	1	1	1	REACTOME_PI_METABOLISM	2	42	10	6054	31	84	28.8286	0.00204	0.99	SYNJ1 OCRL							NA	0	8	0	69	0	0	NaN	1	1		PLACENTA (BULK)	8	1544	21	13131	1	76	3.23982	0.00178	0.19224	MCTP2 AFF1 SYNJ1 DIAPH2 AP1G1 MAN1A2 TRIP12 SP1	1	1	1	1	1	1
M670	109	42	0.183211	0.0462201	1	1	1	1	0.368307	0.0269623	1	0.402241	0.0218056	1	1	1	1	1	0.308976	0.00527845	1	1	1	1	1	REACTOME_TOLL_RECEPTOR_CASCADES	3	106	15	6054	22	70	11.4226	0.00204	1	LY96 DUSP4 CTSS							NA	0	8	0	69	0	0	NaN	1	1		ALVEOLAR MACROPHAGE	7	1218	28	13131	7	100	2.6952	0.0121	0.752914	SNX10 LY96 RBM47 NAMPT CPEB2 CTSS FAM102B	1	1	1	1	0.688837	1
M674	255	15	1	0.952786	1	1	1	1	1	0.320038	1	1	0.981524	1	1	1	1	1	1	1	1	1	1	1	1	NA	0	42	3	6054	0	17	0	1	1								NA	0	8	0	69	0	0	NaN	1	1		GRANULOCYTE	4	1146	11	13131	2	48	4.16659	0.0116	0.7722	FAM49A GPR141 BACH1 IGSF6	1	1	1	1	0.967961	1
M676	247	39	0.371842	1	0.726543	1	1	1	1	1	1	1	1	1	1	1	1	1	1	1	1	1	1	1	1	REACTOME_SIGNALING_BY_HIPPO	2	19	14	6054	20	153	45.5188	0.00083	1	DVL2 YAP1							NA	0	8	0	69	0	0	NaN	1	1		MELANOCYTE	9	1498	32	13131	6	96	2.46535	0.00781	0.50328	HACD1 ADCY3 RSG1 DVL2 ATP8B2 MYO1C PC YAP1 TULP3	1	1	1	1	1	1
M681	286	15	1	1	1	1	1	1	1	1	1	1	1	1	1	1	1	1	1	1	1	1	1	1	1	PID_PLK1_PATHWAY	2	40	7	6054	30	61	43.2429	0.000875	1	STAG2 PPP1R12A							NA	0	8	1	69	0	1	0	1	1		GRANULOCYTE	3	1146	13	13131	0	67	2.64418	0.098	1	PTPRC GPCPD1 ST8SIA4	1	1	1	1	1	1
M685	9	89	7.536e-05	5.25738e-10	1	1	1	1	7.90887e-07	4.87304e-17	1	1.60417e-14	5.4008e-26	1	0.000396782	2.32461e-05	1	1	5.61711e-07	1	1	1	1	1	1	REACTOME_CREATION_OF_C4_AND_C2_ACTIVATORS	2	5	42	6054	29	217	57.6571	0.000464	0.43296	C1QB C1QC							NA	0	8	2	69	0	1	0	1	1		MACROPHAGE	25	1660	72	13131	7	107	2.74661	1.15e-06	0.0001242	SLC11A1 C1QB CPVL SYNDIG1L SMPDL3A PTPRO HEXB C1QC MITF SLC37A2 RRAS CLCN7 PPIF NOD1 MRAS PQLC2 AIFM2 MATK TMEM37 NR1H3 RAB31 SNX33 HTR7 MPEG1 ASIC1	1	1	1	1	0.120648	1
M690	29	104	0.641979	0.284253	1	1	1	1	1.1668e-07	1.0823e-08	1	6.48531e-11	2.04434e-08	0.0614263	0.691034	0.302225	1	1	1	1	1	1	1	1	1	REACTOME_GLYCOLYSIS	3	22	37	6054	16	153	22.312	0.000299	0.39468	ENO1 PGK1 PFKFB3							NA	0	8	1	69	0	1	0	1	1		MACROPHAGE	16	1660	76	13131	2	108	1.66531	0.0264	1	TBC1D2 PSAP SLC16A13 EMILIN2 RASSF4 PFKFB3 LRRC25 ARL8A HS1BP3 F13A1 ADAP1 PXDC1 DOLK DNASE1L1 PPFIBP2 MICALL2	1	1	1	1	1	1
M693	139	35	1	1	1	1	1	1	0.101736	0.0203609	1	0.000199648	0.000297892	1	0.90432	1	1	1	1	1	1	1	1	1	1	REACTOME_INSULIN_RECEPTOR_RECYCLING	4	18	20	6054	21	111	67.2667	2.57e-07	0.00017864	ATP6V0B ATP6V1A ATP6V1H ATP6V1C1							NA	0	8	0	69	0	0	NaN	1	1		DENDRITIC CELL	6	1087	27	13131	2	102	2.68445	0.0208	1	ATP6V0B LYZ RNF144B SUCLG1 ACSL5 AIF1	1	1	1	1	0.466194	1
M695	60	62	1	0.134191	1	1	1	1	0.638239	0.000709726	1	0.000392721	1.67467e-11	1	0.0246714	0.00480916	1	1	0.00578045	1	0.0672745	1	1	1	1	KEGG_LYSOSOME	6	109	31	6054	18	187	10.7499	1.51e-05	0.019932	CTSZ GAA GALNS SUMF1 GBA GLB1							NA	0	8	0	69	0	0	NaN	1	1		MACROPHAGE	21	1660	50	13131	26	107	3.3223	2.1e-07	2.268e-05	CYFIP1 ARHGEF10L SCPEP1 PLD3 CTSZ TUBB6 CD93 MFSD7 ABCC3 GAA STEAP3 PLBD2 MERTK SLC29A3 TRIM47 NPL MYL5 GBA MAPK11 HORMAD1 CXCL13	1	1	1	1	0.0039878	0.0216071
M697	158	12	0.0259288	0.00874714	1	1	1	1	1	1	1	0.0763891	0.0093729	1	1	1	1	1	0.116092	1	1	1	1	1	1	NA	0	42	2	6054	0	5	0	1	1								NA	0	8	0	69	0	0	NaN	1	1		MACROPHAGE	7	1660	12	13131	6	93	4.61431	0.000226	0.024408	NPC2 CFP MFSD1 NCEH1 ADAP2 LRP3 SLC4A11	1	1	1	1	0.445947	1
M704	72	27	5.78807e-07	3.60609e-11	1	1	1	1	0.158219	0.000547538	1	0.126508	0.00140759	1	1	1	1	1	4.85719e-15	1	0.000412125	1	1	1	1	REACTOME_HDL_MEDIATED_LIPID_TRANSPORT	2	9	13	6054	19	53	103.487	0.000152	0.20064	PLTP CUBN							NA	0	8	1	69	0	1	0	1	1		OMENTUM	16	1724	23	13131	33	99	5.2985	7.21e-10	6.426e-08	MARCO TIMD4 PLTP MRC1 CD163 DAB2 LYVE1 STAB1 TNS1 MAMDC2 MLXIPL PCDH19 EFEMP1 PMP22 VSIG4 PDGFC	1	1	1	1	0.656545	1
M708	286	14	1	1	1	1	1	1	1	1	1	1	1	1	1	1	1	1	1	1	1	1	1	1	1	NA	0	42	3	6054	0	35	0	1	1								NA	0	8	0	69	0	0	NaN	1	1		ERYTHROBLAST	3	1309	8	13131	1	65	3.76175	0.0377	1	TIGD4 E2F4 WDR81	1	1	1	1	1	1
M710	286	60	1	1	1	1	1	1	1	1	1	1	1	1	1	1	1	1	1	1	1	1	1	1	1	REACTOME_METABOLISM_OF_POLYAMINES	2	13	18	6054	20	84	51.7436	0.000639	0.84348	SRM MRI1							NA	0	8	0	69	0	0	NaN	1	1		ERYTHROBLAST	15	1309	46	13131	17	99	3.27108	2.28e-05	0.0024624	PRR7 LMNB2 IGFALS DUS3L SNAPC4 NAPRT CAPN15 SHARPIN CBFA2T3 SDHAF1 ARV1 CILP2 TREX2 BOP1 HGH1	1	1	1	1	1	1
M712	286	30	1	1	1	1	1	1	1	1	1	1	1	1	1	1	1	1	1	1	1	1	1	1	1	PID_CMYB_PATHWAY	2	73	15	6054	6	53	11.0575	0.0136	1	NLK ZFPM1							NA	0	8	0	69	0	0	NaN	1	1		NEUTROPHIL	11	1261	26	13131	14	87	4.40557	1.22e-05	0.0013176	CRTC2 LSP1 SIPA1 PRR14 P2RY8 SSH3 ARHGAP4 FITM1 LRFN1 PANX2 NPEPL1	1	1	1	1	1	1
M714	286	11	1	1	1	1	1	1	1	1	1	1	1	1	1	1	1	1	1	1	1	1	1	1	1	REACTOME_METABOLISM_OF_LIPIDS_AND_LIPOPROTEINS	3	401	6	6054	33	54	7.54863	0.00496	1	SREBF2 NCOR2 PIP5K1C							NA	0	8	0	69	0	0	NaN	1	1		FETAL LUNG	4	1605	9	13131	5	70	3.63614	0.0169	0.54216	PIP5K1C MAPK8IP1 CCDC102A MXD4	1	1	1	1	0.736976	1
M718	218	26	0.948238	1	0.0638373	1	1	1	1	1	1	1	1	0.409627	1	1	1	0.74575	1	1	1	1	1	1	1	PID_E2F_PATHWAY	2	66	10	6054	9	31	18.3455	0.00498	1	TP73 E2F6							NA	0	8	0	69	0	0	NaN	1	1		BLYMPHOCYTE	7	1246	20	13131	8	96	3.68848	0.00174	0.13176	TCF3 TP73 DCAF15 EGR3 PLD4 KDM8 SLCO4A1	1	1	1	1	1	1
M725	286	12	1	1	1	1	1	1	1	1	1	1	1	1	1	1	1	1	1	1	1	1	1	1	1	NA	0	42	0	6054	0	0	NA	1	1								NA	0	8	0	69	0	0	NaN	1	1		NEURONAL EPITHELIUM	2	1781	5	13131	0	12	2.94913	0.139	1	SREK1 TIAL1	1	1	1	1	1	1
M729	51	10	1.75644e-06	4.68907e-07	1	1	1	1	4.396e-06	2.32783e-07	1	1.5668e-05	6.81206e-07	1	1	1	1	1	2.09124e-08	0.215161	1	1	1	1	1	NA	0	42	3	6054	0	15	0	1	1								NA	0	8	0	69	0	0	NaN	1	1		PLASMACYTOID DENDRITIC CELL	6	1537	8	13131	6	58	6.40745	5.78e-05	0.0062424	WARS BAK1 NLRC5 RAB29 SAMHD1 CAPG	1	1	1	1	1	1
M731	15	18	4.35435e-06	0.00389704	0.0406598	1	1	1	0.000119958	0.00237312	0.470215	0.000412779	0.00467961	0.574111	1	1	1	0.0792683	0.000133057	1	1	1	1	1	0.891536	REACTOME_NOTCH1_INTRACELLULAR_DOMAIN_REGULATES_TRANSCRIPTION	2	42	8	6054	38	82	36.0357	0.00128	1	MAMLD1 HDAC3							NA	0	8	0	69	0	0	NaN	1	1		PERIPHERAL BLOOD	7	1228	15	13131	12	88	4.99007	0.000202	0.021816	ETV7 TMEM71 GPR33 DDX60 AATK ANPEP ANKRD22	1	1	1	1	1	1
M733	44	73	5.73442e-27	2.7789e-30	1	1	1	1	2.05356e-12	2.512e-19	1	8.1483e-10	1.92168e-16	1	1	1	1	0.748438	0.00578045	2.74358e-08	1	1	1	1	1	REACTOME_INTERFERON_SIGNALING	5	110	24	6054	49	144	11.4659	5.83e-05	0.076956	HERC5 OAS1 EIF2AK2 IRF2 STAT1							NA	0	8	0	69	0	0	NaN	1	1		PLASMACYTOID DENDRITIC CELL	23	1537	48	13131	9	108	4.09365	5.36e-10	5.7888e-08	IFI44 IFIH1 HERC5 PARP12 CMPK2 IFIT5 TDRD7 ZCCHC2 OAS1 IRF2 STAT1 ZNF597 FCHSD2 NMI IDO1 DUSP5 PIK3AP1 ZNF512B DTNBP1 CASZ1 IFI44L STAT5A MB21D1	1	1	1	1	1	0.0117077
M736	47	46	2.22755e-21	2.1666e-23	1	1	1	1	3.73177e-09	1.4601e-13	1	0.000108405	1.05463e-08	1	1	1	1	1	6.52154e-16	1	1	1	1	1	1	KEGG_JAK_STAT_SIGNALING_PATHWAY	4	116	24	6054	26	198	8.69828	0.00101	1	IL13RA1 CCND3 STAT3 IL22RA1							NA	0	8	1	69	0	1	0	1	1		NEUTROPHIL	10	1261	34	13131	9	103	3.0627	0.000982	0.106056	ARHGAP26 SELL MYD88 CFLAR ARID5A CYTH4 IL13RA1 TRIB1 RASGEF1A LIN7A	1	1	1	1	0.2826	0.53694
M738	101	16	4.72544e-05	1.06577e-07	1	1	1	1	0.538795	0.0283552	1	0.720725	0.0466757	1	1	1	1	1	4.82775e-12	1	1	1	1	1	0.856858	REACTOME_CELL_DEATH_SIGNALLING_VIA_NRAGE_NRIF_AND_NADE	2	52	7	6054	37	74	33.2637	0.00148	1	PSEN2 VAV3							NA	0	8	0	69	0	0	NaN	1	1		PLASMACYTOID DENDRITIC CELL	5	1537	13	13131	3	89	3.28587	0.0125	0.6912	TOR1B CCDC134 CTSO ATP10A IGSF3	1	1	1	1	0.676308	1
M740	48	87	5.12665e-13	9.263e-15	1	1	1	1	2.97179e-08	6.89592e-12	1	3.17925e-05	5.63961e-11	1	1	1	1	1	9.00787e-19	0.0421421	1	0.0289329	1	0.107222	1	REACTOME_NRIF_SIGNALS_CELL_DEATH_FROM_THE_NUCLEUS	2	13	35	6054	10	157	26.611	0.00243	1	NCSTN ITGB3BP							NA	0	8	0	69	0	0	NaN	1	1		NEUTROPHIL	15	1261	69	13131	6	106	2.26373	0.00196	0.21168	TMEM140 IL27 TAPBPL TNFRSF14 CD14 SLC15A3 CSRNP1 SLC25A37 ZNF182 LTC4S TCP11L2 CTBS ZFP36 IER3 ALOX12	1	1	1	1	0.63585	1
M747	80	11	0.00201452	0.00506007	1	1	1	1	0.00443329	0.0032289	1	0.00871851	0.005495	1	1	1	1	1	0.095606	1	1	1	1	1	1	REACTOME_CS_DS_DEGRADATION	1	7	8	6054	13	34	108.107	0.00922	1	ARSB							NA	0	8	0	69	0	0	NaN	1	1		DENDRITIC CELL	3	1087	9	13131	1	40	4.02668	0.0325	1	TFEC P2RY6 GPR31	1	1	1	1	1	1
M749	39	26	1.23316e-05	0.000138731	0.471	1	1	1	0.000268832	6.25547e-05	1	1.09559e-06	6.31851e-07	1	1	1	1	0.243911	2.34028e-06	1	1	1	1	1	1	PID_CXCR3PATHWAY	4	36	14	6054	43	134	48.0476	1.01e-06	0.0013332	CXCL10 CXCL11 MAP2K6 CXCL9							NA	0	8	0	69	0	0	NaN	1	1		PANCREATIC ISLET	8	1664	22	13131	6	94	2.86954	0.00404	0.38664	MSR1 EPB41L3 BCL2L14 TACC2 KIF1A RIC3 RUFY3 CYSLTR1	1	1	1	1	0.600905	1
M751	18	39	0.000204754	0.0265276	0.0640395	1	1	1	0.000981803	0.0149233	0.357455	0.000444547	0.0118212	0.266634	1	1	1	1	1	1	1	1	1	1	1	REACTOME_GLUCURONIDATION	1	3	17	6054	20	97	118.706	0.0084	1	UGP2							NA	0	8	0	69	0	0	NaN	1	1		DENDRITIC CELL	6	1087	31	13131	2	105	2.33807	0.039	1	RAB32 PPT1 PIK3R6 REEP5 ITGA4 SNX22	1	1	1	1	0.252456	1
M754	70	28	9.23529e-06	1	4.21545e-10	1	1	1	0.0325142	1	0.000985175	0.00309198	1	1.37614e-05	1	1	1	5.08288e-05	1	1	1	1	1	1	0.167467	REACTOME_RNA_POL_I_TRANSCRIPTION	3	27	12	6054	23	74	56.0556	1.69e-05	0.022308	H3F3B TAF1A ERCC6							NA	0	8	0	69	0	0	NaN	1	1		BLYMPHOCYTE	7	1246	22	13131	4	99	3.35317	0.00324	0.34992	NLRC3 SLC7A6 MALT1 TAF1A ERCC6 KLC2 CNTF	1	1	1	1	0.674676	1
M758	65	166	1	1	1	1	1	1	2.11165e-28	1.00794e-58	1	1.44362e-35	5.52012e-70	1	0.198493	1	1.80746e-06	1	1	1	1	1	1	8.792e-11	1	REACTOME_HEMOSTASIS	19	375	84	6054	38	310	3.65162	5.63e-07	0.00074316	F9 CLU EGF MRVI1 TFPI CD9 MPL KCNMB1 PECAM1 ESAM CD36 PPBP PRKG1 GUCY1B3 PDE3B SERPINF2 P2RX1 VCL JAM3							NA	0	8	4	69	0	3	0	1	1		ENDOMETRIUM (BULK)	34	1336	144	13131	39	108	2.32064	2.1e-06	0.0002268	EPDR1 MYL9 TSPAN9 MRVI1 MYLK TFPI CALD1 PBX1 ECM1 ACER2 BCL2L10 TIGD2 MEIS1 MMP19 FHOD3 PRKG1 PDGFD RAMP1 STX18 KDR ARHGAP28 ADAMTS12 ARHGEF28 ST5 MAML2 MAP3K19 SEMA5A SNCAIP APBA1 RXFP1 TGFB1I1 VCL SYTL4 ATP7B	1	1	1	1	1	1
M764	126	31	1	1	1	1	1	1	2.05356e-12	1.2717e-17	1	5.52207e-10	9.66671e-18	1	1	1	1	1	1	1	1	1	1	0.000135177	1	REACTOME_PLATELET_AGGREGATION_PLUG_FORMATION	3	34	13	6054	30	87	41.0905	4.46e-05	0.058872	VWF GP1BA ITGA2B							NA	0	8	0	69	0	0	NaN	1	1		PLACENTA (BULK)	9	1544	26	13131	9	103	2.94388	0.00202	0.21816	CAPN6 VWF FHL1 SORT1 CGNL1 WBP1 SIAE NKD1 CLPTM1	1	1	1	1	1	1
M770	232	18	1	1	1	1	1	1	1	1	1	0.577894	0.021173	1	1	1	1	1	1	1	1	1	1	1	1	REACTOME_G_ALPHA_Q_SIGNALLING_EVENTS	2	121	10	6054	30	91	10.0066	0.0161	1	GNG11 EDN1							NA	0	8	0	69	0	0	NaN	1	1		BLOOD DENDRITIC CELLS	4	897	16	13131	1	75	3.6597	0.0203	1	SEC61G NDUFA4 HMGN3 MYL6B	1	1	1	1	1	1
M772	87	118	5.59219e-05	1	3.05063e-15	1	1	1	0.849709	1	0.0111767	8.164e-05	1	4.4745e-11	1	1	1	7.91729e-06	1	1	1	1	1	1	1	BIOCARTA_PGC1A_PATHWAY	2	20	46	6054	36	313	13.1609	0.00984	1	MEF2C PPP3CB							NA	0	8	0	69	0	0	NaN	1	1		NEURONAL EPITHELIUM	28	1781	99	13131	5	108	2.08524	8.75e-05	0.00945	MIS18BP1 PDK1 MSH2 S100PBP ADAM9 UNC13C SRPK1 MCM8 SLC24A5 MYEF2 ATAD2 DLG1 NUP155 PSAT1 FAM161A WDR76 DZIP3 SMARCAD1 PURG OCLN DDX52 CTPS2 ZNF793 PLEKHA5 RALGAPA1 SNAPC3 CCDC181 PGM3	1	1	1	1	1	1
M776	284	11	1	1	1	1	1	1	1	1	0.990485	1	1	1	1	1	1	1	1	1	1	1	1	1	1	KEGG_RNA_DEGRADATION	2	53	5	6054	4	8	45.6906	0.000739	0.97548	CNOT2 TTC37							NA	0	8	0	69	0	0	NaN	1	1		RETINA	2	1525	7	13131	0	32	2.46014	0.191	1	LRGUK LAPTM4B	1	1	1	1	1	1
M779	90	32	0.221935	1	0.00108068	1	1	1	0.0449955	1	0.0036581	0.0172224	1	0.000458155	1	1	1	1	1	1	1	1	1	1	1	KEGG_VALINE_LEUCINE_AND_ISOLEUCINE_BIOSYNTHESIS	1	10	13	6054	24	83	46.5692	0.0213	1	LARS							NA	0	8	0	69	0	0	NaN	1	1		HEPATIC STELLATE CELL	8	1551	24	13131	6	103	2.82205	0.00479	0.2997	ETS1 FANCG RRAS2 ADAMTS1 FTSJ1 REEP4 ZFYVE9 PHF19	1	1	1	1	1	1
M780	54	53	1.45456e-09	1	1.11156e-18	1	1	1	0.0008949	1	8.91277e-08	8.50839e-05	1	3.74321e-10	1	1	1	2.43448e-07	1	1	1	1	1	1	0.3611	REACTOME_REVERSIBLE_HYDRATION_OF_CARBON_DIOXIDE	2	8	22	6054	10	133	68.7955	0.000348	0.45936	CA5B CA9							NA	0	8	0	69	0	0	NaN	1	1		OVARY (BULK TISSUE)	13	1532	39	13131	6	107	2.85705	0.000307	0.033156	CHST10 COBL PODXL RTTN LRRC4 ZXDC SEPT8 GRB7 TSHZ3 PTCH1 TNXB GPC3 TKTL1	1	1	1	1	1	1
M785	229	12	1	1	1	1	1	1	0.932825	1	0.401162	1	1	0.483468	1	1	1	1	1	1	1	1	1	1	1	KEGG_WNT_SIGNALING_PATHWAY	2	127	5	6054	32	53	19.0677	0.00419	1	CAMK2A PRICKLE1							NA	0	8	0	69	0	0	NaN	1	1		CD19+ B CELLS	3	1017	11	13131	1	56	3.52132	0.0478	1	BACH2 RALGPS2 IKZF3	1	1	1	1	1	1
M786	239	18	1	1	0.13857	1	1	1	1	1	1	1	1	0.574111	1	1	1	1	1	1	1	1	1	1	1	REACTOME_N_GLYCAN_ANTENNAE_ELONGATION	1	12	8	6054	13	42	63.0625	0.0158	1	ST6GAL1							NA	0	8	0	69	0	0	NaN	1	1		NEURONAL EPITHELIUM	9	1781	14	13131	3	71	4.73967	1.6e-05	0.001728	DHX9 SLC38A1 AQR C2CD3 PFN2 TANC2 LONRF2 CEP97 ZYG11B	1	1	1	1	1	1
M787	188	16	1	1	1	1	1	1	1	0.963738	1	0.0462514	0.477926	0.409627	1	1	1	1	1	1	1	1	1	1	1	REACTOME_ACTIVATED_AMPK_STIMULATES_FATTY_ACID_OXIDATION_IN_MUSCLE	2	18	7	6054	19	31	96.0952	0.000174	0.22968	CPT1A SLC25A20							NA	0	8	0	69	0	0	NaN	1	1		HEPATOCYTE	4	1660	12	13131	0	62	2.63675	0.0546	1	APBB3 SLC25A20 HAAO PDK4	1	1	1	1	0.676308	1
M790	286	15	1	1	1	1	1	1	1	1	1	1	1	1	1	1	1	1	1	1	1	1	1	1	1	BIOCARTA_LEPTIN_PATHWAY	1	11	6	6054	18	34	91.7273	0.0109	1	ACACA							NA	0	8	0	69	0	0	NaN	1	1		PLACENTA (BULK)	4	1544	15	13131	0	62	2.26788	0.0902	1	PRPF8 SPECC1L SLC7A1 ARID5B	1	1	1	1	1	1
M792	100	19	0.134571	1	0.0110257	1	1	1	0.0918212	1	0.0130431	0.355007	1	0.0955457	1	1	1	0.411546	1	1	1	1	1	1	1	REACTOME_PROCESSING_OF_CAPPED_INTRON_CONTAINING_PRE_MRNA	2	109	7	6054	19	48	15.8689	0.00636	1	NUP107 SNRPA1							NA	0	8	0	69	0	0	NaN	1	1		NEURONAL PROGENITOR CELLS	4	1391	13	13131	1	72	2.90461	0.041	1	NUP107 DAPL1 MRPS9 TMEM17	1	1	1	1	1	1
M793	50	115	2.14193e-07	1	1.24815e-20	1	1	1	2.42042e-16	1	2.71834e-31	6.437e-13	1	1.9782e-26	1	1	1	2.80507e-16	1	1	1	1	1	1	1	BIOCARTA_TCYTOTOXIC_PATHWAY	4	12	42	6054	78	259	48.0476	9.52e-07	0.00062832	CD247 CD3D CD28 CD2							NA	0	8	4	69	0	2	0	1	1		TLYMPHOCYTE	27	638	80	13131	10	108	6.94626	2.71e-16	2.9268e-14	TRAC CD247 TCF7 LCK CD3D CD6 CCR7 TNFRSF25 UBASH3A CD8B CD40LG CD28 PCED1B IL7R SKAP1 TRAV18 TRBV24-1 ZNF683 TRAV20 TRAV19 TRAV22 CD2 TRBV15 TESPA1 TRAV5 ZBTB32 HARBI1	1	1	1	1	1	1
M794	154	11	0.619217	1	0.100722	1	1	1	0.793603	1	0.990485	0.467612	1	0.395032	1	1	1	1	1	1	1	1	1	1	1	REACTOME_RECYCLING_OF_BILE_ACIDS_AND_SALTS	1	6	5	6054	23	31	201.8	0.00495	1	SLC27A5							NA	0	8	0	69	0	0	NaN	1	1		THYROID (BULK TISSUE)	3	1668	8	13131	0	80	2.95211	0.07	0.95175	SMAD7 CSGALNACT1 ARHGAP20	1	1	1	1	1	1
M795	76	20	0.00492169	1	5.59548e-06	1	1	1	0.000630309	1	1.3188e-06	0.0275046	1	0.000237019	1	1	1	0.109272	1	1	1	1	1	1	1	KEGG_CELL_ADHESION_MOLECULES_CAMS	3	104	10	6054	45	111	17.4635	0.000541	0.71412	CD4 CD99 PTPRF							NA	0	8	1	69	0	1	0	1	1		OVARY (BULK TISSUE)	7	1532	19	13131	13	103	3.15779	0.0041	0.30132	CTSF PTPRF ADCY5 LRRC23 HYAL2 ARHGEF5 PIANP	1	1	1	1	1	1
M799	62	25	0.000181766	1	8.09671e-09	1	1	1	0.00276562	1	5.34724e-06	0.000117014	1	1.57e-08	1	1	1	1.38272e-07	1	1	1	1	1	1	1	REACTOME_TIGHT_JUNCTION_INTERACTIONS	2	21	10	6054	41	96	57.6571	0.000507	0.66924	INADL PARD3							NA	0	8	1	69	0	1	0	1	1		CD4+ T CELL	7	1205	22	13131	5	94	3.46726	0.00267	0.19008	LEF1 CAMK4 TRBV19 LAX1 PDE4D SUV39H1 TRBV18	1	1	1	1	1	1
M803	286	14	1	1	1	1	1	1	1	1	1	1	1	1	1	1	1	1	1	1	1	1	1	1	1	REACTOME_VOLTAGE_GATED_POTASSIUM_CHANNELS	1	27	7	6054	4	16	32.0317	0.0308	1	KCNQ5							NA	0	8	0	69	0	0	NaN	1	1		CD19+ B CELLS	4	1017	12	13131	4	65	4.30383	0.0107	0.6777	PLEKHA2 ZNF318 FGD2 KCNQ5	1	1	1	1	1	0.9891
M806	286	22	1	1	1	1	1	1	1	1	1	1	1	1	1	1	1	1	1	1	1	1	1	1	1	NA	0	42	4	6054	0	21	0	1	1								NA	0	8	0	69	0	0	NaN	1	1		KUPFFER CELL	7	1560	16	13131	4	93	3.68257	0.00142	0.15336	CALML6 TMEM255B RAPGEF5 KCTD15 TP53I11 MRGPRF PDE7B	1	1	1	1	0.967961	1
M809	179	37	1	0.124996	1	1	1	1	0.30144	0.00983407	1	1	0.322617	1	1	1	1	1	1	0.00265779	1	0.43332	1	1	1	BIOCARTA_RANKL_PATHWAY	2	14	19	6054	30	124	45.5188	0.00083	1	TRAF6 IFNAR2							NA	0	8	0	69	0	0	NaN	1	1		NEURONAL EPITHELIUM	7	1781	28	13131	0	92	1.84321	0.0753	1	KIF1B ABCA1 RSPRY1 XRCC2 PAAF1 HMGCR SNX27	1	1	1	1	1	1
M813	182	22	0.122032	0.0562316	1	1	1	1	1	0.370071	1	1	0.19625	1	1	1	1	1	1	0.000151393	1	1	1	1	1	REACTOME_TRAFFICKING_OF_GLUR2_CONTAINING_AMPA_RECEPTORS	1	15	7	6054	7	25	57.6571	0.0172	1	PICK1							NA	0	8	0	69	0	0	NaN	1	1		PLACENTA (BULK)	6	1544	18	13131	1	61	2.83484	0.0139	1	CPEB4 IL1RAP SNX19 KIAA0232 WDFY3 LY6G6C	1	1	1	1	1	1
M818	286	13	1	1	1	1	1	1	1	1	1	1	1	1	1	1	1	1	1	1	1	1	1	1	1	NA	0	42	4	6054	0	19	0	1	1								NA	0	8	0	69	0	0	NaN	1	1		REGULATORY T CELLS	3	1215	11	13131	0	52	2.94747	0.0742	1	RPL13A KATNA1 PPP1R7	1	1	1	1	0.826391	1
M819	274	14	1	1	1	1	0.14444	1	1	1	1	1	1	1	1	1	1	1	1	1	1	1	1	1	1	REACTOME_RESPIRATORY_ELECTRON_TRANSPORT	2	33	6	6054	9	28	61.1515	0.000426	0.4356	ETFB NDUFS6							NA	0	8	0	69	0	0	NaN	1	1		BLOOD DENDRITIC CELLS	3	897	6	13131	5	61	7.3194	0.00543	0.3996	RPS17 ROMO1 NDUFS6	1	1	1	1	1	1
M820	286	66	1	1	1	1	1	1	1	1	1	1	1	1	1	1	1	1	1	1	1	1	1	1	1	KEGG_RIBOSOME	10	47	24	6054	61	176	53.6702	5.19e-16	6.8508e-13	RPS18 RPL24 RPL15 RPS3A RPL26 RPS25 RPS27A RPL22L1 RPL27 RPS27L							NA	0	8	0	69	0	0	NaN	1	1		CORD BLOOD	21	1155	43	13131	6	94	5.55222	9.06e-12	5.3622e-10	RPS18 RPL24 RPL15 RPS3A EEF1B2 RPL26 RPS25 RPS27A EIF3H RPL22L1 LSM8 TOMM7 RPL27 HINT2 PTRHD1 NDUFAB1 SNX2 PP2D1 RPL36A-HNRNPH2 LSM2 LSM5	1	1	1	1	1	1
M823	286	15	1	1	1	1	1	1	1	1	1	1	1	1	1	1	1	1	1	1	1	1	1	1	1	KEGG_PARKINSONS_DISEASE	2	69	6	6054	25	64	29.2464	0.00186	1	ATP5G3 NDUFC1							NA	0	8	0	69	0	0	NaN	1	1		KIDNEY (BULK TISSUE)	4	1598	10	13131	2	50	3.28686	0.025	1	ATP5G3 NDUFC1 BOLA3 PCBD1	1	1	1	1	1	1
M825	286	38	1	1	1	1	1	1	1	1	1	1	1	1	1	1	1	1	1	1	1	1	1	1	1	KEGG_VALINE_LEUCINE_AND_ISOLEUCINE_DEGRADATION	3	39	16	6054	25	98	29.1058	0.000131	0.17292	BCKDHB PCCA HIBADH							NA	0	8	0	69	0	0	NaN	1	1		CD34+ CELL	8	1143	26	13131	4	41	3.53483	0.00121	0.13068	NPM1 HMGB1 ABRACL TWISTNB ANP32B ENOSF1 TEC SLBP	1	1	1	1	1	1
M829	286	30	1	1	1	1	1	1	1	1	1	1	1	1	1	1	1	1	1	1	1	1	1	1	1	REACTOME_METABOLISM_OF_MRNA	3	154	6	6054	35	74	19.6558	0.000305	0.24915	RPL3 RPL7A PSMC5							NA	0	8	0	69	0	0	NaN	1	1		NATURAL KILLER CELLS	7	1459	17	13131	6	61	3.70588	0.00146	0.15768	TBL3 CCDC22 IRF8 ZNF408 MRM1 EMC9 SERGEF	1	1	1	1	1	1
M830	286	60	1	1	1	1	1	1	1	1	1	1	1	1	1	1	1	1	1	1	1	1	1	1	1	PID_LKB1_PATHWAY	2	42	23	6054	20	169	12.5342	0.0108	1	MARK2 SIK3							NA	0	8	0	69	0	0	NaN	1	1		PLACENTA (BULK)	11	1544	43	13131	1	99	2.17558	0.00932	1	BAZ2A UBR4 BMPR2 MED13L MARK2 SIK3 ATP10D RASAL2 AKAP13 DIP2B CNOT6L	1	1	1	1	1	1
M834	286	20	1	1	1	1	1	1	1	1	1	1	1	1	1	1	1	1	1	1	1	1	1	1	1	KEGG_RENAL_CELL_CARCINOMA	3	64	7	6054	90	107	40.5402	3.83e-05	0.025608	EP300 CREBBP FH							NA	0	8	0	69	0	0	NaN	1	1		PLACENTA (BULK)	4	1544	14	13131	0	41	2.42987	0.0727	1	EP300 CREBBP BTBD7 TET3	1	1	1	1	1	1
M837	286	22	1	1	1	1	1	1	1	1	1	1	1	1	1	1	1	1	1	1	1	1	1	1	1	REACTOME_VITAMIN_B5_PANTOTHENATE_METABOLISM	1	10	7	6054	11	35	86.4857	0.0115	1	PANK2							NA	0	8	0	69	0	0	NaN	1	1		NEURONAL EPITHELIUM	5	1781	13	13131	1	55	2.8357	0.0229	1	TAOK1 TNKS TRIM24 TTLL5 STMN2	1	1	1	1	1	1
M838	286	16	1	1	1	1	1	1	1	1	1	1	1	1	1	1	1	1	1	1	1	1	1	1	1	ST_JNK_MAPK_PATHWAY	2	37	5	6054	21	36	65.4486	0.000359	0.47388	NR2C2 MAP3K2							NA	0	8	0	69	0	0	NaN	1	1		PLACENTA (BULK)	6	1544	13	13131	1	35	3.92517	0.00216	0.23328	INO80D ASXL2 ATXN1L ZNF518B FAM168B RFESD	1	1	1	1	1	1
M845	286	36	1	1	1	1	1	1	1	1	1	1	1	1	1	1	1	1	1	1	1	1	1	1	1	REACTOME_CYTOSOLIC_TRNA_AMINOACYLATION	3	22	15	6054	36	78	55.0364	1.84e-05	0.024288	AIMP1 NARS RARS							NA	0	8	0	69	0	0	NaN	1	1		CORD BLOOD	8	1155	21	13131	4	31	4.33098	0.000251	0.027108	CCT8 RPA3 MAGOH AIMP1 SNRPF KRT10 SSBP1 SLC25A32	1	1	1	1	1	1
M846	286	15	1	1	1	1	1	1	1	1	1	1	1	1	1	1	1	1	1	1	1	1	1	1	1	NA	0	42	2	6054	0	16	0	1	1								NA	0	8	0	69	0	0	NaN	1	1		MYOBLAST	5	1785	9	13131	4	38	4.08683	0.00361	0.18828	MRPS36 NAA20 UCHL3 EIF2S1 DTWD1	1	1	1	1	1	1
M850	286	16	1	1	1	1	1	1	1	1	1	1	1	1	1	1	1	1	1	1	1	1	1	1	1	BIOCARTA_PROTEASOME_PATHWAY	2	25	8	6054	18	79	60.54	0.000452	0.59664	PSMA7 RPN1							NA	0	8	0	69	0	0	NaN	1	1		PLASMA CELL	5	1306	11	13131	3	46	4.57017	0.00267	0.28836	PPIB CHCHD6 NANS UAP1 ZNF79	1	1	1	1	1	1
M851	265	19	1	1	1	1	1	1	1	1	1	1	1	0.283385	1	1	1	0.411546	1	1	1	1	1	1	1	REACTOME_3_UTR_MEDIATED_TRANSLATIONAL_REGULATION	4	58	8	6054	22	42	52.1897	5.16e-07	0.00068112	RPS7 RPLP0 RPS8 EIF3K							NA	0	8	0	69	0	0	NaN	1	1		BLOOD DENDRITIC CELLS	6	897	10	13131	7	32	8.78328	1.65e-05	0.001782	RPS7 RPLP0 SNRPD2 RPS8 EIF3K ANAPC11	1	1	1	1	1	1
M855	14	50	0.00387882	8.65207e-07	1	1	1	1	5.99905e-06	2.38355e-13	1	5.0868e-11	1.90493e-20	1	0.00022294	2.0567e-05	1	1	5.82694e-06	1	1	1	1	1	1	KEGG_GLYCOSPHINGOLIPID_BIOSYNTHESIS_GANGLIO_SERIES	2	13	22	6054	25	126	42.3357	0.00096	1	HEXB ST3GAL5							NA	0	8	1	69	0	1	0	1	1		MACROPHAGE	17	1660	40	13131	10	107	3.36185	2.49e-06	0.00026892	C1QB CPVL SYNDIG1L SMPDL3A PTPRO HEXB MITF SLC37A2 RRAS CLCN7 MRAS PQLC2 NR1H3 SNX33 HTR7 MPEG1 ASIC1	1	1	1	1	0.525285	1
M856	71	25	0.111208	0.0102654	1	1	1	1	0.0102611	3.81286e-05	1	0.000545732	2.60247e-06	1	1	1	1	1	0.00795742	1	1	1	1	1	1	REACTOME_CREATION_OF_C4_AND_C2_ACTIVATORS	1	5	12	6054	12	55	100.9	0.00987	1	C1QC							NA	0	8	1	69	0	1	0	1	1		BREAST (BULK TISSUE)	8	1772	21	13131	4	101	2.82296	0.0043	0.4644	CLMP ATP13A2 C1QC MAP3K11 FAM171A1 AIFM2 TMEM37 RYR1	1	1	1	1	0.299608	1
M860	190	17	0.88862	1	0.111775	1	1	1	1	1	1	0.831703	1	0.182294	1	1	1	1	1	1	1	1	1	1	1	PID_P38_MK2PATHWAY	1	20	6	6054	9	18	50.45	0.0197	1	TCF3							NA	0	8	0	69	0	0	NaN	1	1		BREAST (BULK TISSUE)	5	1772	14	13131	2	80	2.64653	0.0311	1	TMEM132A AHDC1 DCAF15 EGR3 SLC25A25	1	1	1	1	1	1
M862	45	64	4.37357e-23	7.79291e-26	1	1	1	1	2.37312e-12	4.17477e-19	1	3.79571e-09	2.55427e-15	1	1	1	1	1	0.00734255	5.0868e-09	1	1	1	1	1	PID_TCPTP_PATHWAY	3	40	22	6054	52	140	20.6386	0.000377	0.283292	EIF2AK2 STAT1 STAT5A							NA	0	8	0	69	0	0	NaN	1	1		PLASMACYTOID DENDRITIC CELL	22	1537	44	13131	9	107	4.27163	4.49e-10	4.8492e-08	IFI44 IFIH1 HERC5 PARP12 CMPK2 IFIT5 TDRD7 ZCCHC2 OAS1 STAT1 ZNF597 FCHSD2 NMI IDO1 DUSP5 PIK3AP1 ZNF512B DTNBP1 CASZ1 IFI44L STAT5A MB21D1	1	1	1	1	1	0.023393
M864	74	132	1	1	1	1	1	1	2.11165e-28	2.7946e-56	1	3.5325e-33	3.8622e-63	1	0.48181	1	0.000103258	1	1	1	1	1	1	1.1461e-08	1	REACTOME_HEMOSTASIS	19	375	72	6054	38	285	4.26022	4e-08	5.28e-05	F9 CLU EGF MRVI1 TFPI CD9 MPL KCNMB1 PECAM1 ESAM CD36 PPBP PRKG1 GUCY1B3 PDE3B SERPINF2 P2RX1 VCL JAM3							NA	0	8	3	69	0	3	0	1	1		ENDOMETRIUM (BULK)	29	1336	121	13131	29	108	2.35561	8.48e-06	0.000684	EPDR1 MYL9 TSPAN9 MRVI1 MYLK TFPI CALD1 PBX1 ECM1 ACER2 BCL2L10 TIGD2 MEIS1 MMP19 FHOD3 PRKG1 PDGFD STX18 ARHGAP28 ADAMTS12 ARHGEF28 ST5 MAML2 SNCAIP APBA1 TGFB1I1 VCL SYTL4 ATP7B	1	1	1	1	1	1
M868	75	101	1.11607e-06	1	2.17088e-17	1	1	1	0.485719	1	0.00574031	8.14271e-05	1	1.12778e-10	1	1	1	6.62171e-07	1	1	1	1	1	1	1	BIOCARTA_PGC1A_PATHWAY	2	20	38	6054	30	290	15.9316	0.00679	1	MEF2C PPP3CB							NA	0	8	0	69	0	0	NaN	1	1		NEURONAL EPITHELIUM	26	1781	87	13131	5	108	2.20337	5.61e-05	0.0060588	MIS18BP1 PDK1 MSH2 S100PBP ADAM9 UNC13C SRPK1 MCM8 SLC24A5 MYEF2 ATAD2 DLG1 NUP155 PSAT1 FAM161A WDR76 DZIP3 SMARCAD1 OCLN DDX52 CTPS2 ZNF793 PLEKHA5 RALGAPA1 SNAPC3 CCDC181	1	1	1	1	1	1
M872	134	19	0.321237	0.0262336	1	1	1	1	0.0918212	0.00343157	1	1	0.106175	1	1	1	1	1	1	0.000868733	1	0.093572	1	1	1	BIOCARTA_RANKL_PATHWAY	2	14	7	6054	53	90	123.551	0.000104	0.13728	TRAF6 IFNAR2							NA	0	8	0	69	0	0	NaN	1	1		AMNIOTIC FLUID	6	1747	16	13131	1	76	2.81862	0.0134	1	MXD1 TRAF6 RUNX2 KIF24 MCU TUFT1	1	1	1	1	1	1
M877	286	14	1	1	1	1	1	1	1	1	1	1	1	1	1	1	1	1	1	1	1	1	1	1	1	NA	0	42	4	6054	0	29	0	1	1								NA	0	8	0	69	0	0	NaN	1	1		NEURONAL EPITHELIUM	3	1781	8	13131	0	39	2.76481	0.0824	1	TAOK1 TRIM24 TTLL5	1	1	1	1	1	1
M881	193	11	1	1	0.426226	1	1	1	1	1	1	0.467612	1	0.0997412	1	1	1	1	1	1	1	1	1	1	1	NA	0	42	4	6054	0	15	0	1	1								NA	0	8	0	69	0	0	NaN	1	1		BREAST (BULK TISSUE)	4	1772	9	13131	2	65	3.29345	0.0237	1	TMEM132A AHDC1 DCAF15 EGR3	1	1	1	1	1	1
M883	67	99	1	1	1	1	1	1	1.79569e-22	8.4309e-44	1	7.07285e-29	4.0035e-52	1	0.114518	1	1.1775e-05	1	1	1	1	1	1	4.77056e-10	1	REACTOME_HEMOSTASIS	14	375	54	6054	28	250	4.18548	3.2e-06	0.004224	CLU EGF MRVI1 CD9 MPL KCNMB1 ESAM CD36 PPBP GUCY1B3 PDE3B P2RX1 VCL JAM3							NA	0	8	3	69	0	3	0	1	1		SUBCUTANEOUS ADIPOSE TISSUE	28	1745	92	13131	28	106	2.2902	1.38e-05	0.0009342	EPDR1 MYL9 TSPAN9 CCL14 CLU MRVI1 KCNAB1 ESAM ECM1 ACER2 BCL2L10 CD36 NECAB3 MMP19 CDH5 REM1 ORMDL3 HLF ABLIM2 GNAZ ARHGEF28 SH3BGR KIF17 PDE3B FAM13C TUBA8 TGFB1I1 SYTL4	1	1	1	1	1	1
M885	69	92	1.24264e-06	1	1.3659e-16	1	1	1	0.304338	1	0.00354062	2.77982e-05	1	6.92647e-11	1	1	1	6.8295e-07	1	1	1	1	1	1	1	BIOCARTA_PGC1A_PATHWAY	2	20	35	6054	34	287	17.2971	0.00578	1	MEF2C PPP3CB							NA	0	8	0	69	0	0	NaN	1	1		NEURONAL EPITHELIUM	23	1781	80	13131	5	108	2.11969	0.000279	0.030132	MIS18BP1 PDK1 MSH2 S100PBP ADAM9 UNC13C SRPK1 MCM8 MYEF2 ATAD2 DLG1 NUP155 PSAT1 FAM161A DZIP3 SMARCAD1 OCLN CTPS2 ZNF793 PLEKHA5 RALGAPA1 SNAPC3 CCDC181	1	1	1	1	1	1

### Sheet: TableS8
Table S8. Male ferrets MEGENA network module features (e.g., module-trait correlation, enrichment of MSigDB terms, enrichment of DEGs, etc).
Module	Rank	Size	d1.all.cpval	d1.up.cpval	d1.dn.cpval	d3.all.cpval	d3.up.cpval	d3.dn.cpval	d5.all.cpval	d5.up.cpval	d5.dn.cpval	d8.all.cpval	d8.up.cpval	d8.dn.cpval	FvM.d1.up.cpval	FvM.d1.dn.cpval	FvM.d3.up.cpval	FvM.d3.dn.cpval	FvM.d5.up.cpval	FvM.d5.dn.cpval	FvM.d8.up.cpval	FvM.d8.dn.cpval	MSigDB.Term	x	n	X	N	X.sig.pws	X.all.pws	FC	p.val	cp.val	MSigDB.Genes	Blood Cells	x	n	X	N	#sig.pws	#all.pws	FC	p.val	corr.p.val	Blood Cell Genes	ARCH4 Tissues	x	n	X	N	#sig.pws	#all.pws	FC	p.val	corr.p.val	ARCH4.Genes	Chanda.cpval	Watanabe.cpval	Flu.cpval	Flu2.cpval	Infl.cpval	ISGs.cpval
M2	58	1337	7.6146e-214	3.969e-228	1	1.05271e-14	8.0066e-57	1	0.0489197	2.0244e-31	1	1	1	1	1	6.2916e-63	6.2916e-07	1	1	1	1	1	REACTOME_INTERFERON_SIGNALING	44	110	528	6054	80	1006	4.58636	2.16e-19	2.8512e-16	IFIT3 OAS3 DDX58 IFIT2 UBA7 HERC5 STAT1 OAS2 MX1 TRIM25 NUP205 OAS1 ICAM1 PML OASL SP100 IRF1 NUP153 IRF9 IRF2 SOCS1 JAK2 UBE2L6 TYK2 STAT2 PSMB8 IFI27 KPNA4 ISG20 IRF3 IRF5 EIF4A2 GBP6 RANBP2 JAK1 NEDD4 NUP62 EIF4G2 ISG15 IRF7 ADAR MX2 EIF2AK2 PIN1	NA	0	8	3	69	0	3	0	1	1		PLASMACYTOID DENDRITIC CELL	209	1537	1018	13131	14	108	1.75397	2.34e-17	2.5272e-15		0.66738	1	1	0.8771	0.375251	1.37004e-06
M3	129	543	1	1	1	0.294	1	3.87545e-24	8.74462e-05	1	3.11052e-42	1	1	1	1.23807e-05	1	1	1	1	1	1	1	PID_FANCONI_PATHWAY	8	44	181	6054	73	629	6.08137	3.86e-05	0.049302	ATM USP1 RAD17 BRCA2 MRE11A C19orf40 FANCB RMI1	NA	0	8	0	69	0	0	NaN	1	1		NEURONAL EPITHELIUM	93	1781	384	13131	7	108	1.78561	8.43e-09	9.1044e-07		1	1	1	1	1	1
M4	85	1633	1	1	1	9.36e-09	0.000285731	0.0006615	5.83017e-07	0.807164	4.018e-09	1	1	1	1	1	1	1	1	1	1	1	KEGG_PEROXISOME	18	66	603	6054	70	1118	2.73813	5.07e-05	0.063492	PRDX5 CAT PEX26 DECR2 GNPAT EHHADH HACL1 ABCD4 ABCD3 PEX11A NUDT12 PXMP4 PEX14 PEX3 EPHX2 NUDT19 PEX1 PAOX	NA	0	8	3	69	0	3	0	1	1		BLOOD PBMC	195	1584	1152	13131	10	108	1.40322	2.38e-07	2.268e-05		0.5628	1	1	1	1	1
M5	232	11	1	1	1	1	1	1	1	1	1	1	1	1	1	1	1	1	1	1	1	1	NA	0	42	1	6054	0	2	0	1	1		NA	0	8	0	69	0	0	NaN	1	1		CD34+ CELL	4	1143	10	13131	2	35	4.59528	0.00782	0.84456	HMG20B VPS51 PPDPF RNF126	1	1	1	1	1	1
M6	101	400	1	1	1	0.000632658	1	6.8355e-27	0.03773	1	3.68836e-23	1	1	4.361e-07	1.45824e-72	1	1	1	1	1	1	1	BIOCARTA_AHSP_PATHWAY	9	11	159	6054	50	560	31.1527	2.5e-13	3.3e-10	HBB FECH HMBS ALAD AHSP GATA1 UROD ALAS2 CPOX	NA	0	8	1	69	0	1	0	1	1		ERYTHROBLAST	95	1309	270	13131	7	108	3.52954	7.39e-30	7.9812e-28		1	1	1	1	1	1
M7	99	487	1	1	1	1	0.160136	1	0.212897	0.000407873	1	9.2316e-30	1.5876e-33	0.696652	1	1	0.00520459	1	0.01932	1	1	1	REACTOME_SYNTHESIS_OF_GLYCOSYLPHOSPHATIDYLINOSITOL_GPI	4	12	178	6054	53	756	11.3371	0.000297	0.39204	PIGA PIGN PIGG PIGB	NA	0	8	4	69	0	2	0	1	1		GRANULOCYTE	56	1146	349	13131	10	108	1.83855	5.44e-06	0.00058752		1	1	1	1	0.2793	1
M9	61	2609	1	1	1	1.79495e-06	1.76792e-28	1	0.0340941	1.21164e-13	1	0.00498731	1.0388e-08	1	1	1	2.5137e-21	1	4.5717e-24	1	0.761305	1	BIOCARTA_MAPK_PATHWAY	32	85	1034	6054	155	1208	2.20421	4.17e-06	0.0055044	MKNK1 NFKB1 RPS6KA1 MAP2K3 PAK2 SP1 RAC1 MAP3K3 RPS6KA4 MAP3K2 MAP2K6 JUN CHUK MAP2K4 CREB1 TGFBR1 MAPK1 MAP2K7 DAXX MAP3K7 RPS6KA3 ARAF RAF1 MEF2D MKNK2 MAP2K5 PAK1 RAPGEF2 ATF2 RPS6KA2 MAP3K14 MAPK7	dendritic	2	5	9	69	0	5	3.06667	0.124	0.578667	FLT3 KMO	NEUTROPHIL	277	1261	1885	13131	7	108	1.53021	1.04e-14	1.1232e-12		0.97804	0.7938	0.60662	1	0.39249	1
M10	178	72	1	1	1	1	1	0.105681	0.597304	1	9.85444e-05	1	1	1	1	1	1	1	1	1	1	1	REACTOME_PEPTIDE_CHAIN_ELONGATION	17	42	28	6054	16	62	87.5153	9.67e-32	1.27644e-28	RPLP0 RPS8 RPS7 RPL18A RPS11 RPL19 RPLP1 RPL28 RPL35A RPL8 RPS19 RPL23A RPL27 RPS25 RPL37A RPS17 RPS5	NA	0	8	0	69	0	0	NaN	1	1		BLOOD DENDRITIC CELLS	20	897	36	13131	8	95	8.13266	1.02e-14	1.1016e-12	RPLP0 RPS8 RPS7 RPL18A RPS11 RPL19 RPLP1 RPL28 RPL35A RPL8 RPS19 RPL23A RPL27 RPS25 RPL37A RPS17 ANAPC11 EIF3K RPL36A-HNRNPH2 RPS5	1	1	1	1	1	1
M11	221	313	1	1	1	1	1	0.540581	1	1	1	1	1	1	1	1	1	1	1	1	1	1	REACTOME_3_UTR_MEDIATED_TRANSLATIONAL_REGULATION	23	58	112	6054	48	406	21.435	6.86e-26	9.0552e-23	RPL15 RPS3A RPL13A RPL3 RPL32 RPS3 RPS12 RPS16 RPL7A RPS18 EIF3I RPL24 RPS23 RPL26 EIF3D EIF3H RPL27A RPL23 RPL10A RPS27A RPLP2 EIF4B EIF3E	NA	0	8	0	69	0	0	NaN	1	1		KIDNEY (BULK TISSUE)	84	1598	198	13131	10	105	3.48606	4.32e-27	4.6656e-25		1	1	1	1	1	1
M12	110	664	1	1	1	4.2924e-35	2.32554e-99	1	1.44942e-38	2.22558e-106	1	1	1	1	1	1	1	1	1	1	1.81692e-19	1	REACTOME_HEMOSTASIS	58	375	295	6054	136	875	3.17407	5.14e-16	6.7848e-13		endothelial	3	8	6	69	1	4	4.3125	0.0179	0.2506	CDH5 MMRN1 KDR	VENTRICLE	140	1830	548	13131	57	108	1.83313	1.28e-13	1.3824e-11		1	1	1	1	1	1
M13	33	750	1.12014e-23	1.40238e-23	1	7.00255e-17	9.31392e-21	0.632545	3.23916e-07	2.16825e-14	1	1	1	1	1	1.3083e-18	0.000175122	1	0.0118776	1	0.761385	1	PID_TNFPATHWAY	9	44	296	6054	111	906	4.18351	0.00022	0.213086	BIRC3 TNFRSF1A RELA CYLD TXN TAB2 FADD NSMAF TAB1	NA	0	8	0	69	0	0	NaN	1	1		NEUTROPHIL	92	1261	538	13131	17	108	1.78069	2.25e-08	2.43e-06		1	1	1	1	0.12152	0.746025
M14	232	298	1	1	1	1	1	1	1	1	1	1	1	1	1	1	1	1	1	1	1	1	REACTOME_INNATE_IMMUNE_SYSTEM	11	188	105	6054	62	545	3.37356	0.000377	0.49764	CAPZA1 TANK PPP2CA TAX1BP1 ATG5 PPP2CB IRAK1 DAK ELK1 UBE2D1 SIGIRR	NA	0	8	1	69	0	1	0	1	1		BLOOD DENDRITIC CELLS	27	897	212	13131	3	108	1.86437	0.00127	0.13716	CAPZA1 SNX10 FAM49B ACAP2 ARPC3 GNAI3 ACTR3 MYL12B ROCK1 TAX1BP1 TRAM1 PTPRC THOC7 MMADHC RAP1B NDUFB5 ORC4 SNX2 PPIP5K2 DISC1 RHOF NIPSNAP3A RPAP2 KIF5B POMP NDUFS7 MTDH	1	1	1	1	1	1
M15	21	554	1	1	0.0021462	1.99038e-65	1	1.76988e-159	5.3214e-42	1	6.9972e-129	1.28291e-15	1	1.8228e-63	1.34064e-60	1	1	1	1	1	1	7.4676e-06	REACTOME_GENERATION_OF_SECOND_MESSENGER_MOLECULES	11	21	215	6054	76	771	14.7495	2.27e-11	2.9964e-08	CD3E CD247 CD3D LCK CD3G ITK ZAP70 CD4 PLCG1 EVL LAT	T.cell	9	9	11	69	2	4	6.27273	9.7e-10	1.358e-08	CD5 CD3D TCF7 LEF1 CD3G CD8A CD8B THEMIS CD28	TLYMPHOCYTE	88	638	439	13131	33	108	4.12568	2.72e-31	2.9376e-29		1	1	1	1	0.439163	1
M16	136	316	1	1	1	1	1	1	0.141579	1.06909e-06	1	7.252e-17	6.93e-23	1	1	1	1	1	1	1	0.151842	1	REACTOME_GENERIC_TRANSCRIPTION_PATHWAY	13	216	117	6054	20	457	3.1142	0.000245	0.3234	ZNF558 ZNF484 ZNF620 ZNF26 ZFP28 E2F4 ZKSCAN4 ZNF567 ZNF658 ZNF3 ZNF180 ZNF496 ZNF304	NA	0	8	0	69	0	0	NaN	1	1		BLOOD PBMC	41	1584	240	13131	5	108	1.41617	0.0132	0.87912		1	1	1	1	1	1
M17	117	400	1	1	1	1	1	0.000703294	0.13755	1	3.41492e-22	0.450188	1	1.6464e-13	0.4893	1	1	1	1	1	1	1	KEGG_PRIMARY_IMMUNODEFICIENCY	9	33	170	6054	42	555	9.7123	1.9e-07	0.0002508	CD19 CIITA CD79A BLNK CD40 DCLRE1C RAG1 RAG2 BTK	B.cell	8	8	8	69	1	1	8.625	1.2e-10	1.68e-09	CD19 CXCR5 CD79A PAX5 POU2AF1 FCRLA CD22 MS4A1	CD19+ B CELLS	78	1017	307	13131	15	108	3.28045	1.07e-21	7.506e-20		1	1	1	1	0.291387	1
M18	172	179	1	1	1	1	1	0.632545	1	1	1	2.891e-08	2.1315e-12	1	1	1	1	1	1	1	1	0.0010878	KEGG_GRAFT_VERSUS_HOST_DISEASE	5	17	60	6054	46	315	29.6765	4.56e-07	0.00060192	GZMB FASLG KLRD1 PRF1 CD80	NA	0	8	3	69	0	1	0	1	1		SPLEEN (BULK TISSUE)	40	1459	109	13131	37	108	3.30275	1.94e-12	2.0952e-10		1	1	1	1	1	1
M19	188	170	5.81609e-07	6.13565e-08	1	1	1	1	1	1	1	1	1	1	1	1	1	1	1	1	1	1	KEGG_BLADDER_CANCER	5	38	68	6054	49	502	11.7144	5.8e-05	0.07656	MDM2 IL8 MAP2K1 VEGFB VEGFA	NA	0	8	0	69	0	0	NaN	1	1		PLASMA CELL	25	1306	130	13131	6	108	1.93353	0.000931	0.100548	LAMP3 ENPP4 ABCG2 TLR7 DENND5B CCNE1 TET1 METTL1 PLAC8 KLHL6 ERP29 CHST15 METTL4 RSPH1 FAM118B CLIC5 METTL7A TNFRSF13C CRYBG3 ZBTB9 EML6 CYP27B1 RHBDD1 NEU1 CREB3L4	1	1	1	1	1	0.952778
M20	141	276	1	1	1	1	1	4.25108e-05	0.0038514	1	3.73013e-20	1	1	0.0005782	0.000357	1	1	1	1	0.88788	1	1	REACTOME_TRANSCRIPTION	10	124	87	6054	27	402	5.61179	9.53e-06	0.0125796	SRSF5 GTF3C2 SRSF1 POLR3D GTF2H3 NCBP2 TAF4B ZNF473 BRF2 PTRF	NA	0	8	0	69	0	0	NaN	1	1		BLOOD PBMC	38	1584	193	13131	1	108	1.63218	0.00148	0.15984	HIVEP2 SP140 SCML4 TNFSF8 KLHL22 PIGO ADHFE1 ADPRHL2 DOCK11 SEC31B RSAD1 TOE1 PCED1A TELO2 LZTR1 TM7SF2 APBB3 MAML2 TAF4B TGFBR2 ZNF239 PCYT2 VIPR1 MMD IDUA MTHFSD CHMP6 BRF2 ZFP69B TRABD2A SKIV2L APH1A TRMT2B DPH7 RRS1 LTA UBL4A ZNF582	1	1	1	1	1	1
M22	214	320	1	1	1	1	1	0.083231	1	1	1	1	1	1	1	1	1	1	1	1	1	1	REACTOME_CELL_CYCLE	40	324	157	6054	118	521	4.76056	1.77e-17	2.3364e-14	MCM3 PCNA TUBA1A LIG1 PSMD14 CASC5 MCM6 CENPT PLK4 INCENP FEN1 PSMD1 DSN1 KIF20A RFC5 RUVBL1 PSMD6 FBXO5 ALMS1 PSMA7 PSMC1 MNAT1 MIS18A CDKN2C APITD1 DYNC1I2 RFC3 CHEK1 SPC25 SEC13 CENPM PPP2R5B SDCCAG8 ORC1 PSMA4 GINS4 HJURP PSMD5 TUBB CENPI	NA	0	8	0	69	0	0	NaN	1	1		KIDNEY (BULK TISSUE)	78	1598	232	13131	11	108	2.76266	6.23e-18	6.7284e-16		0.081291	1	1	1	0.102365	1
M23	102	169	0.523448	0.496604	1	1	1	1	0.000119833	4.57333e-16	1	2.3604e-21	1.83015e-30	1	1	0.00441919	1	1	1	1	1	1	REACTOME_MAP_KINASE_ACTIVATION_IN_TLR_CASCADE	5	49	85	6054	48	437	7.26771	0.000569	0.33044	MAPK11 NOD1 FOS DUSP6 DUSP3	NA	0	8	0	69	0	0	NaN	1	1		ALVEOLAR MACROPHAGE	49	1218	143	13131	44	108	3.69412	1.08e-16	9.072e-15		1	1	1	1	1.0094e-05	1
M24	96	148	1	1	1	1	1	0.422831	1.519e-12	5.2626e-31	1	7.9086e-66	5.6448e-84	1	1	1	1	1	0.000615853	1	1	1	REACTOME_CELL_CYCLE_MITOTIC	38	279	92	6054	77	318	8.9626	1.57e-27	2.0724e-24	MCM2 TYMS CDC20 CCNA2 AURKB CDK1 CDCA8 NUF2 RRM2 E2F1 MCM10 BUB1B SPC24 KIF2C SGOL2 CDC25A PLK1 ZWINT KNTC1 NEK2 MAD2L1 CDC45 KIF23 SKA1 CCNB2 PKMYT1 POLE2 AURKA PPP2R1B CDC25C CENPK CENPN MCM4 ERCC6L GINS1 ZWILCH CENPA POLD3	NA	0	8	0	69	0	0	NaN	1	1		HUMAN EMBRYO	91	1668	124	13131	21	108	5.77725	6.09e-55	6.5772e-53		1	1	1	1	3.1752e-25	1
M25	232	206	1	1	1	1	1	1	1	1	1	1	1	1	1	1	1	1	1	1	1	1	KEGG_RNA_DEGRADATION	5	53	72	6054	36	371	7.93239	0.000381	0.27984	XRN1 DCP1A DDX6 CNOT1 CNOT6L	NA	0	8	0	69	0	0	NaN	1	1		PLACENTA (BULK)	31	1544	145	13131	1	107	1.81821	0.000645	0.06966	MED13 AFF4 XRN1 TAOK1 HECTD1 ASXL2 TNKS2 NSD1 CNOT1 ZBED6 LNPEP UHMK1 MED23 KIAA0232 DUSP16 ZC3H11A ATXN1L NIN FAM160B1 GLG1 WNK1 TARDBP ATP10D ZNF518B PTAR1 RASA1 FEM1B UGGT1 CNOT6L SMAD4 CCNT1	1	1	1	1	1	1
M26	232	180	1	1	1	1	1	1	1	1	1	1	1	1	1	1	1	1	1	1	1	1	KEGG_PROTEASOME	5	38	60	6054	59	237	13.2763	3.15e-05	0.04158	PSMB7 PSMD2 PSMC2 PSMD11 PSME3	NA	0	8	0	69	0	0	NaN	1	1		NEURONAL EPITHELIUM	31	1781	136	13131	5	104	1.68057	0.00222	0.16092	MACF1 MGA KMT2A CHD9 HDAC9 REL VPS13B BDP1 SHPRH HSBP1 MIB1 LRIG2 AGO3 FBXO21 RASAL2 SENP5 KNOP1 ZBTB43 KLHL9 PEAK1 RPGRIP1L SACS PHF6 BBX PSMD11 SLC16A1 SMC1A WNK3 MMS22L SLC4A8 TTYH1	0.97804	1	1	1	1	1
M28	56	394	6.0711e-117	5.9094e-124	1	1.33578e-09	9.996e-36	1	0.00273481	7.938e-23	1	1	1	1	1	6.04905e-23	1.4749e-08	1	1	1	1	1	REACTOME_INTERFERON_SIGNALING	24	110	145	6054	54	471	9.10947	3.48e-17	4.5936e-14	IFIT3 OAS3 DDX58 IFIT2 UBA7 HERC5 STAT1 TRIM25 NUP205 OAS1 PML NUP153 IRF9 IRF2 SOCS1 STAT2 GBP6 JAK1 NEDD4 ISG15 IRF7 ADAR MX2 EIF2AK2	NA	0	8	1	69	0	1	0	1	1		PLASMACYTOID DENDRITIC CELL	85	1537	295	13131	13	108	2.46162	7.07e-16	7.6356e-14		0.97804	1	0.60662	0.33222	1	1.37004e-06
M29	26	237	1.80516e-47	5.22732e-49	1	1.7115e-18	7.50831e-31	1	7.24111e-12	1.4798e-23	1	1	0.338477	1	1	1.617e-32	0.00090454	1	0.0269342	1	1	1	REACTOME_INTERFERON_ALPHA_BETA_SIGNALING	5	37	91	6054	49	378	8.9902	0.000205	0.25476	OAS2 OASL IRF1 PSMB8 IFI27	NA	0	8	1	69	0	1	0	1	1		NATURAL KILLER CELLS	46	1459	182	13131	18	108	2.27473	5.55e-08	5.994e-06		1	1	1	1	0.375251	0.00294
M31	40	181	9.66933e-30	3.2144e-29	0.945913	2.15084e-17	6.01364e-22	1	2.99775e-07	7.539e-16	1	1	1	1	1	5.79982e-12	0.132613	1	0.0796895	1	1	1	REACTOME_CYTOKINE_SIGNALING_IN_IMMUNE_SYSTEM	10	209	77	6054	34	359	3.76188	0.000281	0.37092	SP100 RIPK2 JAK2 MAP3K8 YWHAZ KPNA4 ISG20 IRF5 PELI1 IL6	NA	0	8	1	69	0	1	0	1	1		DENDRITIC CELL	24	1087	135	13131	8	108	2.14756	0.000272	0.029376	CNOT8 CFLAR SELL HERC3 JAK2 H3F3B VAPA TNFSF13B BAZ1A AFF1 MAP3K8 UBE2A TNFAIP3 MARCH1 YWHAZ SRGAP2 IL13RA1 WIPF1 GPR141 TLR8 IRF5 IL17REL CLEC2B TOR2A	1	1	1	1	0.40678	1
M32	128	87	2.28518e-09	2.198e-09	1	0.305667	0.0014364	1	1	0.0397385	1	1	1	1	1	0.380195	1	1	1	1	1	1	PID_TRAIL_PATHWAY	4	23	36	6054	45	417	29.2464	8.61e-06	0.0113652	CASP10 RIPK1 CASP8 PIK3CA	NA	0	8	0	69	0	0	NaN	1	1		TLYMPHOCYTE	8	638	70	13131	2	107	2.35217	0.0198	1	CASP8 CLEC2D DOCK10 ARF6 MAT2B HMOX2 DUSP2 ITGA4	1	1	1	1	1	1
M33	232	56	1	1	1	1	1	1	1	1	1	1	1	1	1	1	1	1	1	1	1	1	REACTOME_ABORTIVE_ELONGATION_OF_HIV1_TRANSCRIPT_IN_THE_ABSENCE_OF_TAT	2	15	29	6054	24	164	27.8345	0.00224	1	SUPT5H CTDP1	NA	0	8	0	69	0	0	NaN	1	1		PLACENTA (BULK)	11	1544	46	13131	3	79	2.03369	0.0156	1	IPO7 SQSTM1 AP3D1 SLC20A1 FAM120A EIF3A SGPP1 PLEKHA8 SIN3B WEE1 SLC41A2	1	1	1	1	0.861863	1
M34	191	55	7.203e-05	2.352e-05	1	1	1	1	1	1	1	1	1	1	1	1	1	1	1	1	1	1	REACTOME_ANTIGEN_PRESENTATION_FOLDING_ASSEMBLY_AND_PEPTIDE_LOADING_OF_CLASS_I_MHC	2	14	23	6054	11	123	37.6025	0.00122	1	SEC31A SEC23A	NA	0	8	0	69	0	0	NaN	1	1		CORD BLOOD	8	1155	40	13131	4	105	2.27377	0.0213	0.9882	ZC3HAV1 ELMO1 ELF1 GLIPR1 FLI1 TMEM147 PARP4 ZNF581	1	1	1	1	1	1
M36	107	23	0.0001974	9.3555e-05	1	0.402316	0.0160793	1	0.124621	0.00173051	1	1	1	1	1	0.000716752	1	1	1	1	1	1	REACTOME_CTLA4_INHIBITORY_SIGNALING	2	21	10	6054	39	99	57.6571	0.000507	0.37818	CD86 PPP2R1A	NA	0	8	0	69	0	0	NaN	1	1		ALVEOLAR MACROPHAGE	9	1218	16	13131	10	64	6.06419	3.09e-06	0.00033372	CD86 TLR1 RGS1 LY86 CLECL1 TBC1D12 SLC8A1 CD163 LIPA	1	1	1	1	0.294	1
M37	185	18	1	1	1	1	1	1	0.133381	1	0.0313888	1	1	1	1	1	1	1	1	1	1	1	REACTOME_SYNTHESIS_OF_PE	1	10	8	6054	10	31	75.675	0.0131	1	LPIN1	NA	0	8	0	69	0	0	NaN	1	1		MIDBRAIN	4	1486	16	13131	0	58	2.20912	0.0983	1	CHD7 PDE4C UBE2S KAT7	0.97804	1	1	1	1	1
M45	93	249	1	1	1	3.92891e-07	1	3.4776e-30	4.7775e-13	1	1.3524e-43	1	1	0.0051765	5.859e-08	1	1	1	1	1	1	1	BIOCARTA_ATRBRCA_PATHWAY	4	21	85	6054	81	434	13.5664	0.000181	0.17226	ATM RAD17 BRCA2 CHEK2	NA	0	8	0	69	0	0	NaN	1	1		CD19+ B CELLS	33	1017	175	13131	7	108	2.43474	1.39e-06	0.0001485	BANK1 MEF2C MAP3K1 EIF2AK3 CDCA7L CNR2 ATM FAM214A SETBP1 ZCCHC7 BTLA STRBP CD1D P2RY10 ITPR2 PPP3CC ZNF41 KIAA1551 HLA-DOA TNFRSF13B GPR15 TEC FANCB PTPN22 LMAN1L LBH FCER2 FAM81A TEX9 HELQ RASGRP3 CD1C IL7	1	1	1	1	1	1
M46	155	140	1	1	1	0.864592	1	1.344e-05	0.0217189	1	1.974e-12	1	1	1	0.10164	1	1	1	1	1	1	1	REACTOME_SIGNALING_BY_FGFR_IN_DISEASE	7	107	48	6054	47	274	8.25117	1.79e-05	0.023628	ITPR3 MTOR PRKCE CPSF6 IL17RD FOXO1 TRIB3	NA	0	8	0	69	0	0	NaN	1	1		CD19+ B CELLS	22	1017	106	13131	5	108	2.67975	1.65e-05	0.001782	SLC9A7 ST6GAL1 RASGRP1 ZNF831 NLRC3 BACH2 CCDC88C ITPR3 RALGPS2 AFF3 IKZF3 MGAT5 PRKCE HORMAD1 FOXO1 RAB39B XKRX ATP8A1 ZDHHC23 CHIC1 KLHL11 ZSCAN16	1	1	1	1	1	1
M47	232	146	1	1	1	1	1	1	1	1	1	1	1	1	1	1	1	1	1	1	1	1	REACTOME_TRANSCRIPTION	9	124	48	6054	26	170	9.15423	4.06e-07	0.00053592	SSB TCEA1 RNMT CDC40 TAF9 CCNH POLR2B TFAM RNGTT	NA	0	8	0	69	0	0	NaN	1	1		HUMAN EMBRYO	32	1668	99	13131	6	84	2.54458	2.84e-07	3.0672e-05	ABCE1 GNPNAT1 NOL11 SSB PSIP1 NAE1 RNF219 CCDC138 ESF1 FAM210A MPHOSPH10 CETN3 GLMN YEATS4 DENR SMC3 PRMT3 NFYB ESCO2 GPR160 ZGRF1 NLN TFAM MEX3C CENPJ LNX1 CENPQ RMI1 CWC27 LYAR CHAC2 SUV39H2	1	1	1	1	1	1
M48	44	955	1	1	1	1.03568e-11	1.99611e-11	0.15435	6.895e-10	4.18576e-06	0.0038461	1	0.594759	1	1	1	1	1	0.257862	1	0.484593	1	KEGG_VIBRIO_CHOLERAE_INFECTION	12	47	359	6054	74	964	4.30558	1.24e-05	0.016368	TCIRG1 ATP6V0C ATP6V1H ATP6V0D1 ACTB ATP6V1B2 PRKX ARF1 KCNQ1 ATP6AP1 KDELR3 SEC61A2	NA	0	8	0	69	0	0	NaN	1	1		MACROPHAGE	126	1660	673	13131	14	108	1.48097	2.45e-06	0.0002646		0.66738	1	1	1	1	1
M49	9	212	0.302888	0.234532	1	4.83336e-27	0.0219635	8.379e-26	6.888e-22	0.179462	1.50822e-23	0.267303	0.0773912	1	0.444585	0.0021266	1	1	0.6517	1	1	1	KEGG_PRION_DISEASES	4	30	89	6054	32	448	9.06966	0.000893	0.9504	C1QB NOTCH1 C1QC PRNP	NA	0	8	3	69	0	3	0	1	1		CD4+ T CELL	26	1205	159	13131	5	108	1.78191	0.00263	0.15876	C1QB LY96 NUP210 IL15RA NFATC2 ETS1 FAM107B CEP120 RUNX2 SLC9A9 SH2D3C MPP7 BTG1 ZNF683 HACL1 SLAMF1 GFI1 SPAG1 PARP16 AQP3 SERPINB9 TRAV26-2 TTC39C FAM69A THAP1 CELA1	1	1	1	1	0.2877	1
M51	184	120	1	1	1	0.179723	0.0660674	1	1	1	1	1	1	1	1	1	1	1	1	1	1	1	SA_PROGRAMMED_CELL_DEATH	2	11	35	6054	14	193	31.4494	0.00173	1	APAF1 BCL10	NA	0	8	0	69	0	0	NaN	1	1		PLASMA CELL	11	1306	82	13131	0	107	1.34876	0.189	1	DNAJB9 OGFOD2 SWT1 ABCB9 TXNDC15 SRR LMBRD1 NRBF2 ANKRA2 SUV39H1 PAOX	0.80605	1	1	1	1	1
M52	216	60	1	1	1	1	1	1	1	1	0.405146	1	1	1	1	1	1	1	1	1	1	1	KEGG_REGULATION_OF_AUTOPHAGY	2	17	19	6054	5	115	37.4861	0.00123	1	ULK3 ATG4B	NA	0	8	0	69	0	0	NaN	1	1		BLOOD PBMC	16	1584	40	13131	3	101	3.31591	6.83e-06	0.00073764	CTC1 ACAP1 ULK3 AKAP8L FASTK NAPRT DENND1C TBC1D10C POFUT2 ZBTB48 SHARPIN KAT8 RIC8A ZNF692 S1PR1 MIB2	1	1	1	1	1	1
M53	232	80	1	1	1	1	1	1	1	1	1	1	1	1	1	1	1	1	1	1	1	1	REACTOME_RNA_POL_III_CHAIN_ELONGATION	2	13	26	6054	17	113	35.8225	0.00134	0.594	POLR3A POLR3F	NA	0	8	0	69	0	0	NaN	1	1		NEURONAL EPITHELIUM	17	1781	58	13131	2	88	2.161	0.00133	0.14364	CEP295 NBEA ZCCHC11 TCERG1 RALGAPA1 PKN2 DMTF1 FNBP1L EPM2AIP1 ANKRD17 ADGRV1 MOB1B CDKL5 ARHGAP5 ZFP30 ZNF268 ZYG11B	1	1	1	1	1	1
M60	94	113	1	1	1	1.3933e-16	1	4.73928e-37	8.3414e-10	1	3.3369e-26	1	1	0.0109065	7.31325e-46	1	1	1	0.854862	1	1	1	BIOCARTA_AHSP_PATHWAY	5	11	49	6054	14	291	56.1596	1.26e-08	1.6632e-05	HBB FECH ALAD AHSP ALAS2	NA	0	8	0	69	0	0	NaN	1	1		ERYTHROBLAST	43	1309	89	13131	3	108	4.84659	2.4e-20	2.592e-18		0.753709	1	1	1	0.928048	1
M62	73	131	1	1	1	0.0186099	1	1.73843e-10	0.00756408	1	8.624e-14	0.0401946	1	3.2928e-09	3.7632e-27	1	1	1	1	1	1	1	REACTOME_METABOLISM_OF_PORPHYRINS	4	12	58	6054	32	318	34.7931	3.55e-06	0.004686	HMBS UROD BLVRB CPOX	NA	0	8	0	69	0	0	NaN	1	1		ERYTHROBLAST	37	1309	93	13131	7	107	3.99096	2.54e-14	2.7432e-12	IFRD2 PHOSPHO1 CTSE HEBP1 FAM210B PRDX2 CRAT DCAF12 CDC34 HMBS TSPO2 UBAC1 GCAT SLC6A9 SSX2IP FAXDC2 EPB42 MBOAT2 NMNAT3 ELMO3 RANBP10 ARL4A ADD2 UROD KLF1 ERMAP YOD1 BTRC TRAIP BLVRB HIST3H2A SLC43A1 UCP2 KAT2B RAB3IL1 TMOD1 CPOX	1	1	1	1	0.4298	1
M65	31	99	1	1	1	0.00642923	8.59811e-06	1	6.76974e-05	6.8796e-08	1	6.321e-15	5.145e-15	0.5593	1	0.14847	0.000765414	1	0.285	1	1	1	PID_TOLL_ENDOGENOUS_PATHWAY	2	22	37	6054	12	159	14.8747	0.00777	1	S100A8 S100A9	NA	0	8	1	69	0	1	0	1	1		BONE MARROW (BULK TISSUE)	11	897	64	13131	4	108	2.51604	0.00375	0.405	ACSS1 ORAI2 HMGB2 ANAPC15 SRSF6 ERG TSTD1 FKBP5 APBB1IP FGFR1OP NDUFAF6	1	1	1	1	1	1
M66	149	10	1	1	1	1	0.502822	1	0.644259	0.2019	1	0.0157432	0.00333984	1	1	1	1	1	0.106909	1	1	1	NA	0	42	4	6054	0	44	0	1	1		NA	0	8	0	69	0	0	NaN	1	1		CORD BLOOD	4	1155	6	13131	9	43	7.57922	0.000773	0.0675	LMNB1 CENPW CENPH TMEM27	1	1	1	1	0.997818	1
M67	83	99	1	1	1	0.752878	0.000425169	1	0.0730333	6.36197e-06	1	9.00709e-09	3.78933e-11	1	1	1	0.000765414	1	0.000496125	1	1	1	ST_P38_MAPK_PATHWAY	3	36	41	6054	68	422	12.3049	0.00176	0.672	MAPK13 DUSP1 AKT1	NA	0	8	0	69	0	0	NaN	1	1		BLOOD PBMC	21	1584	76	13131	7	108	2.2906	0.000181	0.019548	PROK2 TMCO4 DUS2 SEMA4B RUFY4 SEPT9 TMEM86A SUCLG2 MYC SLC9A3R1 IMPDH1 EPHA1 ITPKB TMC6 SARAF TNFAIP8 KLF11 WDR24 LRRC61 KPTN CXCR4	1	1	1	1	1	1
M68	81	36	1	1	1	0.652183	0.0178525	1	0.0550065	7.48364e-05	1	3.64906e-11	1.40532e-14	1	1	0.541548	1	1	1	1	1	1	KEGG_STARCH_AND_SUCROSE_METABOLISM	2	25	12	6054	25	62	40.36	0.00105	1	GYS1 PGM2	NA	0	8	2	69	0	1	0	1	1		GRANULOCYTE	9	1146	30	13131	5	103	3.43743	0.000754	0.081	PGLYRP1 MMP8 CD177 ABCA13 CSTA PADI4 CST7 S100A12 NHSL2	1	1	1	1	0.102365	1
M69	152	114	1	1	1	1	1	0.563242	0.384314	1	0.000226275	0.371538	1	0.0112087	1	1	1	1	1	1	1	1	BIOCARTA_ARF_PATHWAY	2	14	36	6054	28	267	24.0238	0.00299	1	TP53 POLR1B	NA	0	8	1	69	0	1	0	1	1		KIDNEY (BULK TISSUE)	21	1598	79	13131	8	105	2.1843	0.000367	0.032346	PGK1 PARP1 MYBBP1A POLRMT NTHL1 ID3 DPH2 DDX56 FARSA NSUN5 TRIP13 RANGRF THAP7 COMP GPATCH4 TMEM177 AFMID RITA1 EXOSC5 SAC3D1 NOC4L	1	1	1	1	1	1
M70	232	18	1	1	1	1	1	1	1	1	1	1	1	1	1	1	1	1	1	1	1	1	KEGG_STARCH_AND_SUCROSE_METABOLISM	2	25	7	6054	21	26	69.1886	0.00034	0.4488	PYGL GPI	NA	0	8	0	69	0	0	NaN	1	1		GRANULOCYTE	6	1146	14	13131	7	82	4.91062	0.000709	0.06372	CHIT1 CAMP PYGL CEBPE ALOX5 ADGRG3	1	1	1	1	1	1
M71	189	30	1	1	1	1	1	1	1	1	1	0.196726	0.326836	1	1	1	0.80434	1	1	1	1	1	REACTOME_POST_TRANSLATIONAL_PROTEIN_MODIFICATION	4	152	12	6054	23	98	13.2763	0.000162	0.14454	DHPS SEC24B ALG3 ARSK	NA	0	8	0	69	0	0	NaN	1	1		BONE MARROW (BULK TISSUE)	3	897	18	13131	0	79	2.4398	0.121	1	IFI6 CRBN CCDC125	1	1	1	1	0.949846	1
M72	165	15	1	1	1	1	1	1	0.864395	0.253722	1	7.35e-05	3.09474e-06	1	1	1	1	1	1	1	1	1	NA	0	42	4	6054	0	13	0	1	1		NA	0	8	0	69	0	0	NaN	1	1		ALVEOLAR MACROPHAGE	4	1218	11	13131	1	81	3.92029	0.0143	1	RAB7B NEK6 TLR5 SAMSN1	1	1	1	1	0.0868933	1
M74	192	23	1	1	1	1	1	1	1	1	1	0.388839	0.132093	1	1	1	1	1	0.40572	1	1	1	REACTOME_POTASSIUM_CHANNELS	2	65	8	6054	25	65	23.2846	0.00305	1	KCNK7 GABBR1	NA	0	8	0	69	0	0	NaN	1	1		GRANULOCYTE	6	1146	20	13131	2	90	3.43743	0.0058	0.6264	GLT1D1 LRFN1 ENTPD1 AP5B1 KCNK7 CCDC83	1	1	1	1	1	1
M76	174	16	1	1	0.240345	1	1	1	1	1	1	0.0322064	0.005439	1	0.927231	1	1	1	1	1	1	1	PID_FAK_PATHWAY	2	57	6	6054	28	51	35.4035	0.00128	1	BMX BCAR1	NA	0	8	0	69	0	0	NaN	1	1		FIBROBLAST	5	1767	12	13131	4	86	3.09635	0.0153	0.956291	CDC42EP3 UBASH3B BCAR1 ERRFI1 MPZL1	1	1	1	1	0.949846	1
M77	62	213	1	1	1	0.001995	3.934e-10	1	0.00426588	9.66808e-08	1	9.20111e-08	3.09288e-10	1	1	1	1.69785e-08	1	3.8262e-07	1	0.686632	1	PID_IL23PATHWAY	4	29	88	6054	48	503	9.48903	0.00075	0.484	IL18R1 IL18RAP IL18 ITGA3	NA	0	8	1	69	0	1	0	1	1		ALVEOLAR MACROPHAGE	26	1218	152	13131	7	108	1.84408	0.00159	0.16956	IL18RAP KLHL2 IL18 FAM102B B3GALT2 EVI2B IRAK3 SGMS1 CYTIP SLA GPR183 DPYD IL1RAP CD300E JUN OMG MCEMP1 ZNF438 CHRM3 PRSS36 SEMA4A KMO FOSL2 PDK3 CD69 FBP1	1	1	1	1	0.963319	1
M78	32	538	1	1	1	5.88e-18	5.69625e-34	1	6.74653e-15	2.1854e-28	1	5.24496e-08	9.97338e-15	1	1	1	1.54056e-21	1	1.2495e-32	1	0.47145	1	REACTOME_CYTOKINE_SIGNALING_IN_IMMUNE_SYSTEM	20	209	201	6054	87	806	2.88224	1.68e-05	0.022176	IFNGR2 PTPN1 CSF2RB PTAFR CSF2RA TRAF6 IFNAR2 EIF4G3 INPPL1 PELI2 NOD2 IFNAR1 SEH1L MAP2K6 CAMK2B MAP2K4 RAF1 SYK IL1A PIK3CB	NA	0	8	2	69	0	2	0	1	1		NEUTROPHIL	83	1261	396	13131	10	108	2.18256	4.21e-12	4.5468e-10		1	1	1	1	0.291387	1
M79	11	243	1	1	1	1.323e-12	9.25556e-06	4.42547e-05	1.05e-11	0.000130809	8.82e-06	0.04242	0.407925	0.165092	0.0178428	1	0.554077	1	0.313024	1	0.77175	1	KEGG_LYSOSOME	9	109	81	6054	17	355	6.17125	1.26e-05	0.016632	ATP6V0B PSAP CD68 HEXB CLTA TPP1 PLA2G15 CTNS SLC17A5	NA	0	8	0	69	0	0	NaN	1	1		NEUTROPHIL	28	1261	167	13131	6	108	1.74592	0.00245	0.2646	MYO1F THEMIS2 TBC1D2 UBAP1 MEFV RASGRP4 NFKB2 ARAP1 ADGRE3 C1RL LPAR2 NINJ1 ZNF182 PLEKHG3 LRRC25 BATF CCDC146 RTN2 PRDM10 YPEL3 LRRC4 FGD3 CYP17A1 VCPKMT TG CD48 IL1B AIF1	1	1	1	1	0.375251	1
M80	29	231	0.212971	0.0795951	1	5.67e-07	7.46124e-12	1	0.00315216	1.2915e-06	1	0.312499	0.00409338	1	1	1	7.0854e-05	1	0.257862	1	1	1	REACTOME_RESPONSE_TO_ELEVATED_PLATELET_CYTOSOLIC_CA2_	6	65	95	6054	57	530	5.88243	0.000499	0.35772	PLEK CAP1 F5 SERPINF2 PRKCB F8	NA	0	8	2	69	0	2	0	1	1		DENDRITIC CELL	29	1087	160	13131	5	108	2.18951	4.57e-05	0.0044658	PLEK SKAP2 NOTCH2 ARPC5 SUSD6 CAP1 GLRX IQGAP1 MILR1 SH2B3 DOCK5 HIPK3 ACTR2 UHRF1BP1L SERPINB1 ASAP1 HHEX ACPP IGFLR1 ARF5 SERPINF2 PAK1 CD58 LRRK2 PRKCB GTF3A SPOPL STARD7 MYLPF	1	1	0.74676	0.8771	1	1
M81	20	97	0.00723418	0.00858653	1	0.106211	0.000285731	1	8.65038e-08	1.7493e-12	1	8.85794e-07	4.43673e-08	1	1	2.13537e-06	1	1	1	1	0.409248	1	PID_KITPATHWAY	3	50	39	6054	9	194	9.31385	0.00393	1	MATK PTPRO SPRED1	NA	0	8	0	69	0	0	NaN	1	1		MACROPHAGE	21	1660	70	13131	8	108	2.37307	9.77e-05	0.00918	LYZ CPVL SYNDIG1L MAFB MATK NPC2 PTPRO CTSZ EPB41L3 PRADC1 HMOX1 ZNF385A ACSL5 GPR132 NR1H3 CEP131 TMEM51 PPIF ADAM15 GPR31 CMKLR1	1	1	1	1	0.0782775	1
M82	80	85	1	1	1	0.744	0.0859385	1	0.016642	0.014867	0.839125	0.00816103	0.00538075	1	1	1	1	1	0.468825	1	1	1	BIOCARTA_VDR_PATHWAY	2	12	34	6054	24	202	29.6765	0.00195	1	RXRA MED1	NA	0	8	1	69	0	1	0	1	1		HUMAN EMBRYO	17	1668	64	13131	3	108	2.09108	0.00209	0.22572	MYH10 NOLC1 EPCAM UTP20 RCN1 PUS3 NOC3L GNL3 RIOK1 FASTKD2 UBE2E2 FAM57A HEY2 ABHD12B WDR43 DDX21 NUFIP1	0.5628	1	1	1	1	1
M83	232	86	1	1	1	1	1	1	1	1	1	1	1	1	1	1	1	1	1	1	1	1	KEGG_TIGHT_JUNCTION	3	110	28	6054	15	113	5.89675	0.0137	1	MYH14 MYH7B MPP5	NA	0	8	0	69	0	0	NaN	1	1		NATURAL KILLER CELLS	12	1459	56	13131	1	107	1.92857	0.0183	1	PPP5C LRRC45 SLC25A35 MFSD10 ZNF408 JAK3 MRPL38 ARMC5 FUZ SAMD10 RIBC2 TMEM102	1	1	1	1	1	1
M84	135	105	1	1	0.57624	1	0.0423907	1	1	0.389118	1	0.0207157	0.000148367	1	0.68387	1	6.59867e-05	1	5.12867e-06	1	1	1	KEGG_ARACHIDONIC_ACID_METABOLISM	3	36	46	6054	16	261	10.9674	0.00246	1	TBXAS1 CYP2J2 PTGS2	NA	0	8	1	69	0	1	0	1	1		NEUTROPHIL	29	1261	83	13131	8	106	3.63833	2.61e-10	2.8188e-08	CCNJL TREM1 ADORA2A CD300LB MAP2K3 PLAUR ZDHHC18 RAB24 TBXAS1 CLEC4D ARAP3 DOK3 C5AR2 CRISPLD2 EEPD1 CLEC4E GRK6 TFEB RGS2 NLRP1 SIPA1 PLCB2 RGL2 RNASEL PTGS2 IGF2R ABHD5 CAMKK1 PANX2	1	1	0.74676	1	0.122123	0.952778
M85	209	72	1	1	1	0.934769	0.33967	1	1	1	1	1	1	1	1	1	1	1	1	1	1	1	KEGG_PYRIMIDINE_METABOLISM	5	76	32	6054	70	272	12.4465	4.22e-05	0.055704	POLE3 POLR2H UMPS ZNRD1 POLR3GL	NA	0	8	0	69	0	0	NaN	1	1		PLACENTA (BULK)	11	1544	56	13131	0	91	1.67053	0.059	1	IQSEC1 EP300 UBR4 CREBBP BAZ2A NUFIP2 PDXDC1 EPG5 PIP5K1A CLPTM1 MBTPS2	1	1	1	1	1	1
M86	59	107	1	1	1	3.07611e-07	1	3.332e-12	6.902e-13	1	3.78741e-20	0.0130131	1	7.48926e-06	5.13369e-08	1	1	1	1	1	1	1	KEGG_O_GLYCAN_BIOSYNTHESIS	3	23	40	6054	13	251	19.7413	0.000432	0.57024	GALNT12 GCNT1 GCNT3	NA	0	8	0	69	0	0	NaN	1	1		MORULA	12	1129	78	13131	1	108	1.78933	0.0337	0.996	SOAT1 BPIFC PHF13 RSC1A1 SPATA5L1 OXSM SIRT4 SLC4A11 POC1A GRAPL SPSB2 CGREF1	1	1	1	1	1	0.952778
M87	226	73	1	1	1	1	0.775552	1	1	1	1	1	1	1	1	1	1	1	1	1	1	1	REACTOME_IL_3_5_AND_GM_CSF_SIGNALING	2	38	22	6054	23	170	14.4833	0.00819	1	VAV1 IL2RG	NA	0	8	0	69	0	0	NaN	1	1		NATURAL KILLER CELLS	9	1459	50	13131	0	103	1.62	0.0973	1	VAV1 RTEL1 ARHGEF3 BRMS1 PRR14 DAXX IKZF1 GPANK1 IL2RG	1	1	1	1	1	1
M88	166	70	1	1	1	0.525766	0.4592	1	0.257753	1	0.343496	1	1	1	1	1	1	1	1	1	1	1	BIOCARTA_CBL_PATHWAY	2	13	24	6054	51	207	38.8077	0.00114	0.746483	MET SH3GLB1	NA	0	8	1	69	0	1	0	1	1		KIDNEY (BULK TISSUE)	13	1598	47	13131	1	106	2.27283	0.00318	0.34344	ATP1B3 MET ATP6V1G1 PSMA5 PSMB2 COMMD8 EMC7 LPIN3 EMC4 RPAIN HDAC2 NUBP2 ENSA	1	1	1	1	1	1
M89	232	95	1	1	1	1	1	1	1	1	1	1	1	1	1	1	1	1	1	1	1	1	REACTOME_MEMBRANE_BINDING_AND_TARGETTING_OF_GAG_PROTEINS	2	9	36	6054	9	201	37.3704	0.00121	1	VPS37B VPS37C	NA	0	8	0	69	0	0	NaN	1	1		NEUTROPHIL	14	1261	70	13131	5	100	2.08263	0.00606	0.4914	RAP1GAP2 ATG2A FCHSD1 FMNL1 DENND3 PIK3CD NBEAL2 ARRB2 FRAT2 RNF166 LRWD1 CRTC2 VPS37C APOM	1	1	1	1	1	1
M91	229	32	1	1	1	1	0.87465	1	1	1	1	1	1	1	1	1	1	1	1	1	1	1	BIOCARTA_MAPK_PATHWAY	4	85	14	6054	67	163	20.3496	3.26e-05	0.028116	SP1 MAP3K2 CREB1 MAP2K5	NA	0	8	0	69	0	0	NaN	1	1		PLACENTA (BULK)	4	1544	22	13131	0	72	1.54628	0.255	1	MED13L SP1 SEL1L DIP2B	1	1	1	1	1	1
M92	232	51	1	1	1	1	1	1	1	1	1	1	1	1	1	1	1	1	1	1	1	1	REACTOME_EGFR_DOWNREGULATION	2	24	26	6054	5	118	19.4038	0.00462	1	CLTC STAM	NA	0	8	0	69	0	0	NaN	1	1		MYOBLAST	7	1785	37	13131	0	92	1.39173	0.231	1	RAB21 SYNE1 SLC7A11 SLC39A9 G6PC3 RPL26L1 ALG11	1	1	1	1	1	1
M95	231	36	1	1	1	1	1	1	1	1	1	1	0.983062	1	1	1	0.279	1	0.746667	1	1	1	KEGG_REGULATION_OF_ACTIN_CYTOSKELETON	5	188	12	6054	44	134	13.4176	1.82e-05	0.024024	PIK3CG CYFIP2 NCKAP1L SSH1 ITGAD	NA	0	8	0	69	0	0	NaN	1	1		THYMUS (BULK TISSUE)	10	1269	28	13131	9	86	3.69554	0.000177	0.019116	IL32 PIK3CG STRA8 CYFIP2 CERS6 NCKAP1L PADI6 ITGAD RCSD1 SASH3	1	1	1	1	0.926658	1
M96	232	38	1	1	1	1	1	1	1	1	1	1	1	1	1	1	1	1	1	1	1	1	KEGG_T_CELL_RECEPTOR_SIGNALING_PATHWAY	3	95	19	6054	30	198	10.062	0.00302	1	CBL NFAT5 MAP3K7	NA	0	8	0	69	0	0	NaN	1	1		MYOBLAST	10	1785	28	13131	1	50	2.62725	0.00268	0.28944	UBE4A ROCK2 ZBTB41 TMX3 EYA3 MRPS18A TMEM263 ERCC1 REST PDZD11	1	1	1	1	1	1
M101	232	10	1	1	1	1	1	1	1	1	1	1	1	1	1	1	1	1	1	1	1	1	NA	0	42	3	6054	0	33	0	1	1		NA	0	8	0	69	0	0	NaN	1	1		NEURONAL EPITHELIUM	5	1781	9	13131	1	34	4.09601	0.00358	0.38664	ARID4A TPR USP47 ZC3H13 CLCN3	1	1	1	1	1	1
M104	162	38	1	1	1	0.777423	1	0.0148495	0.441948	1	0.00156124	1	1	1	0.626755	1	1	1	1	1	1	1	REACTOME_3_UTR_MEDIATED_TRANSLATIONAL_REGULATION	10	58	16	6054	16	34	65.2371	2.21e-17	2.9172e-14	RPLP0 RPS8 RPS7 RPS11 RPL19 RPLP1 RPL35A RPL27 RPS17 EIF3K	NA	0	8	0	69	0	0	NaN	1	1		BLOOD DENDRITIC CELLS	11	897	21	13131	7	58	7.66794	2.66e-08	2.8728e-06	RPLP0 RPS8 RPS7 RPS11 RPL19 RPLP1 RPL35A RPL27 RPS17 EIF3K RPL36A-HNRNPH2	1	1	1	1	1	1
M107	232	10	1	1	1	1	1	1	1	1	1	1	1	1	1	1	1	1	1	1	1	1	NA	0	42	2	6054	0	13	0	1	1		NA	0	8	0	69	0	0	NaN	1	1		NA	0	1782	3	13131	0	14	0	1	1		1	1	1	1	1	1
M108	211	281	1	1	1	1	1	0.156074	1	1	0.882	1	1	1	1	1	1	1	1	1	1	1	REACTOME_3_UTR_MEDIATED_TRANSLATIONAL_REGULATION	23	58	98	6054	47	330	24.4972	2.36e-27	3.1152e-24	RPL15 RPS3A RPL13A RPL3 RPL32 RPS3 RPS12 RPS16 RPL7A RPS18 EIF3I RPL24 RPS23 RPL26 EIF3D EIF3H RPL27A RPL23 RPL10A RPS27A RPLP2 EIF4B EIF3E	NA	0	8	0	69	0	0	NaN	1	1		KIDNEY (BULK TISSUE)	76	1598	177	13131	10	105	3.52827	5.09e-25	5.4972e-23		1	1	1	1	1	1
M110	42	260	1	1	1	3.8171e-26	4.4982e-57	1	1.7346e-26	1.4014e-56	1	0.0207157	3.93225e-06	1	1	1	1	1	1	1	5.6448e-27	1	REACTOME_PLATELET_ACTIVATION_SIGNALING_AND_AGGREGATION	16	169	117	6054	85	596	4.8988	1.16e-07	0.00015312	ITGA2B VWF CLU CFL1 GP1BA PPBP GRB2 CD36 MMRN1 GP1BB F2RL3 ARRB1 TIMP1 DGKQ ACTN2 CD9	NA	0	8	3	69	0	3	0	1	1		VENTRICLE	56	1830	203	13131	39	108	1.97942	2.17e-07	2.3436e-05		1	1	1	1	0.893455	1
M111	111	284	1	1	1	3.71175e-22	1.00695e-54	1	1.80516e-25	2.3814e-61	1	1	1	1	1	1	1	1	1	1	1	1	REACTOME_HEMOSTASIS	30	375	129	6054	114	579	3.75442	1.3e-10	1.716e-07	EGF F9 PROS1 MPL MRVI1 PDE5A DOK2 KIF2A KCNMB1 P2RY12 PECAM1 GUCY1B3 GNG11 SRC TRPC6 F2 TEK CALM2 THBS1 JAM3 GP9 ACTN1 PRKG1 PRKCA ANGPT1 NOS3 VCL GUCY1A3 F11R RASGRP2	NA	0	8	1	69	0	1	0	1	1		FIBROBLAST	65	1767	241	13131	53	108	2.00428	1.54e-08	8.802e-07		1	1	1	1	1	1
M114	6	251	2.6656e-19	1.15836e-17	0.47775	2.2596e-24	4.172e-23	0.0436612	1.2571e-11	1.85884e-15	1	0.884673	0.0715254	1	1	8.78325e-14	0.000596711	1	0.087465	1	0.429692	1	PID_CERAMIDE_PATHWAY	7	44	113	6054	82	618	8.52333	1.42e-05	0.018744	BIRC3 TNFRSF1A RELA PRKCD SMPD3 FADD SPHK2	NA	0	8	0	69	0	0	NaN	1	1		MACROPHAGE	48	1660	192	13131	13	108	1.97756	1.98e-06	0.00021384		1	1	1	1	0.103795	1
M115	181	69	1	0.75852	1	0.244835	0.266085	1	1	1	1	1	1	1	1	0.62683	0.126093	1	1	1	1	1	REACTOME_NUCLEAR_SIGNALING_BY_ERBB4	2	32	23	6054	28	164	16.4511	0.00639	1	TAB2 PSEN1	NA	0	8	0	69	0	0	NaN	1	1		CD34+ CELL	10	1143	49	13131	5	105	2.34453	0.00857	0.7857	ARHGAP15 ITM2B ARRDC3 TTLL12 TSC22D3 PFKL POLD1 TXNIP PTBP1 CCDC171	1	1	1	1	1	1
M116	19	196	2.50674e-11	2.41389e-11	1	6.37925e-08	9.96e-07	0.157756	3.43662e-05	1.43206e-05	0.858242	1	0.525	1	1	9.653e-07	0.00402617	1	0.000615853	1	1	1	PID_GMCSF_PATHWAY	5	34	73	6054	53	460	12.1958	4.7e-05	0.06204	LYN STAT3 PIM1 OSM SOS1	NA	0	8	0	69	0	0	NaN	1	1		NATURAL KILLER CELLS	31	1459	142	13131	10	107	1.96479	0.000162	0.017496	MCTP2 MYD88 ARID5A CYTH4 DTNBP1 PIM1 EML3 IL27RA FAM53B LIN7B SH3BP1 OSBPL7 IMP3 CTU2 ADGRE5 PRR7 FAM173A SPSB3 NAT6 TAB1 TBC1D25 ARRDC5 FAM109B ITGAM BIN1 CD53 POMK ITPA ZBTB45 ZMAT5 STK16	1	1	1	1	0.2793	1
M118	167	47	1	1	1	0.355535	0.2646	1	0.613887	0.223321	1	1	1	1	1	1	1	1	1	1	1	1	BIOCARTA_GABA_PATHWAY	1	6	14	6054	11	56	72.0714	0.0138	1	GABARAP	NA	0	8	0	69	0	0	NaN	1	1		BLOOD DENDRITIC CELLS	7	897	35	13131	3	99	2.92776	0.00844	0.91152	ATP6V1F GABARAP UBXN11 LAMTOR2 CHURC1 NSMAF SH3BGRL	1	1	1	1	1	1
M119	66	53	4.80984e-05	1.55232e-05	1	0.0777589	0.00600082	1	0.000196	6.10615e-05	1	1	0.448171	1	1	2.92163e-07	1	1	1	1	1	1	REACTOME_ETHANOL_OXIDATION	1	5	24	6054	9	110	50.45	0.0197	1	ALDH1A1	NA	0	8	0	69	0	0	NaN	1	1		SPLEEN (BULK TISSUE)	10	1459	37	13131	7	102	2.43243	0.00581	0.23184	TRPM5 TMEM71 CD180 TMEM37 CYBB HAL MERTK PLCL2 SLC12A7 FCRL2	1	1	1	1	0.949846	1
M123	232	125	1	1	1	1	1	1	1	1	1	1	1	1	1	1	1	1	1	1	1	1	REACTOME_INNATE_IMMUNE_SYSTEM	7	188	48	6054	32	342	4.69614	0.000623	0.6512	CAPZA1 TANK PPP2CA TAX1BP1 ATG5 UBE2D1 SIGIRR	NA	0	8	0	69	0	0	NaN	1	1		BLOOD DENDRITIC CELLS	13	897	90	13131	1	108	2.11449	0.00791	0.85428	CAPZA1 SNX10 FAM49B GNAI3 ACTR3 TAX1BP1 TRAM1 RAP1B ORC4 RHOF NIPSNAP3A POMP MTDH	1	1	1	1	1	1
M124	232	17	1	1	1	1	1	1	1	1	1	1	1	1	1	1	1	1	1	1	1	1	NA	0	42	2	6054	0	12	0	1	1		NA	0	8	0	69	0	0	NaN	1	1		PLASMA CELL	3	1306	6	13131	11	84	5.02718	0.0156	0.350509	FKBPL SPTBN2 CNBD2	1	1	1	1	1	1
M125	223	82	1	1	1	1	1	1	1	1	0.725617	1	1	1	1	1	1	1	1	1	1	1	KEGG_ETHER_LIPID_METABOLISM	2	26	27	6054	12	153	17.2479	0.00583	1	PLA2G6 PAFAH1B2	NA	0	8	0	69	0	0	NaN	1	1		MAMMARY GLAND	13	1417	64	13131	3	104	1.88231	0.0177	1	BCL9L THOC7 SETD1A ANKRD52 IGFALS ANKRD23 ABCA2 PARS2 TANC2 RAI1 IRAK1 CELSR2 KLC2	1	1	1	1	0.720087	1
M127	41	207	1	1	0.6223	1.69785e-31	1	2.4206e-70	3.64233e-15	1	4.7432e-46	0.670777	1	4.459e-06	1.2936e-13	1	1	0.38073	1	1	1	1	REACTOME_TRANSLOCATION_OF_ZAP_70_TO_IMMUNOLOGICAL_SYNAPSE	7	8	77	6054	75	443	68.7955	3.23e-13	4.2636e-10	CD3E CD247 CD3D LCK CD3G ZAP70 CD4	T.cell	7	9	9	69	2	4	5.96296	1.13e-06	1.582e-05	CD5 CD3D CD3G CD8A CD8B THEMIS CD28	TLYMPHOCYTE	49	638	170	13131	13	108	5.93232	4.43e-25	4.7844e-23		1	1	1	1	1	1
M128	22	323	1	1	0.0056252	2.352e-40	1	1.911e-93	2.5088e-31	1	5.6448e-84	5.096e-22	1	1.8228e-63	1.7934e-49	1	1	1	1	1	1	7.4676e-06	PID_BETACATENIN_NUC_PATHWAY	8	63	135	6054	32	603	5.69453	6.85e-05	0.09042	TCF7 LEF1 AES CAMK4 AXIN2 SSPO TLE1 CCND2	NA	0	8	2	69	0	1	0	1	1		CD4+ T CELL	58	1205	257	13131	40	108	2.45927	6.81e-11	7.3548e-09		1	1	1	1	0.2877	1
M130	176	136	1	1	1	1	1	1	0.934189	0.46985	1	0.0592083	0.0257013	1	1	1	1	1	1	1	1	1	REACTOME_GENERIC_TRANSCRIPTION_PATHWAY	9	216	49	6054	15	260	5.14796	4.7e-05	0.06204	ZNF558 ZNF484 ZNF620 ZFP28 E2F4 ZKSCAN4 ZNF658 ZNF3 ZNF180	NA	0	8	0	69	0	0	NaN	1	1		CD34+ CELL	16	1143	103	13131	2	108	1.78457	0.0161	1	ENO1 PRELID1 CAPZB TSPO FXYD5 ALDOA SCAND1 ERLIN1 FLOT2 ADA HPS1 BCKDK ARPC1B CNTRL PPP4C TMA16	1	1	1	1	1	1
M131	78	111	1	1	1	0.941924	0.0135835	1	2.43911e-07	1.1858e-15	1	1.10985e-24	1.54056e-29	1	1	0.861	1	1	1	1	0.05712	1	KEGG_MAPK_SIGNALING_PATHWAY	6	231	42	6054	20	204	3.74397	0.00479	1	MAP3K6 MRAS IL1R1 MAPKAPK3 FGF17 IL1R2	NA	0	8	0	69	0	0	NaN	1	1		MACROPHAGE	25	1660	86	13131	19	108	2.29949	3.97e-05	0.0042876	TNS3 CARD9 NCF4 NCF2 MAP3K6 JDP2 SH3TC1 MRAS F13A1 PDLIM4 UBTD1 UAP1L1 IL1R1 HPCAL1 RIN3 SEMA6B IER5L IL1R2 ZNF691 S100A4 CRACR2B SLC2A9 SLC46A3 RETN FAM83H	1	1	1	1	0.369264	1
M133	190	22	1	1	1	1	1	1	1	1	1	0.346267	0.11172	1	1	1	1	1	1	1	1	1	REACTOME_DIABETES_PATHWAYS	4	107	12	6054	13	51	18.8598	4.09e-05	0.053988	ERN1 MYO5A IGF2BP3 DDX11	NA	0	8	0	69	0	0	NaN	1	1		GRANULOSA CELL	7	1662	21	13131	4	96	2.63357	0.0119	0.8424	ERN1 HEG1 ATP2B4 KSR1 ERMP1 NCR3LG1 TRAM2	1	1	1	1	1	1
M134	146	351	1	1	1	1	1	0.018032	0.0632688	1	1.15885e-22	1	1	3.2928e-09	0.241985	1	1	1	1	1	1	1	KEGG_PRIMARY_IMMUNODEFICIENCY	9	33	142	6054	37	505	11.6274	3.98e-08	5.2536e-05	CD19 CIITA CD79A BLNK CD40 DCLRE1C RAG1 RAG2 BTK	B.cell	8	8	8	69	1	1	8.625	1.2e-10	1.68e-09	CD19 CXCR5 CD79A PAX5 POU2AF1 FCRLA CD22 MS4A1	CD19+ B CELLS	76	1017	266	13131	17	108	3.689	1.36e-24	1.4688e-22		1	1	1	1	0.320337	1
M135	140	49	1	1	1	0.823589	1	0.007035	1	1	0.434163	0.0408141	1	2.184e-05	1	1	1	1	1	1	1	1	BIOCARTA_IL5_PATHWAY	2	6	28	6054	14	130	72.0714	0.000306	0.40392	IL5RA CCR3	NA	0	8	0	69	0	0	NaN	1	1		PERIPHERAL BLOOD	10	1228	41	13131	5	106	2.60805	0.00373	0.40284	IL5RA CCR3 ADGRG5 RAB44 CRTAM DHRS9 KCNK13 TESC ALOX15 FCRL3	1	1	1	1	1	1
M136	125	92	1	1	1	0.887727	1	0.000310409	1	1	0.6174	4.19767e-11	1.40532e-14	1	1	0.452638	1	1	1	1	1	1	KEGG_GRAFT_VERSUS_HOST_DISEASE	5	17	43	6054	53	246	41.409	8.27e-08	0.000109164	GZMB FASLG KLRD1 PRF1 CD80	NA	0	8	3	69	0	1	0	1	1		TLYMPHOCYTE	21	638	78	13131	49	108	5.54117	7.6e-11	8.208e-09	GZMH GZMB NKG7 TBX21 IL2RB CCL5 FASLG GZMA KLRD1 SAMD3 GZMK GNLY RAB19 HAVCR2 GPR55 TIGIT NCR2 PRF1 SLAMF7 SH2D2A CD80	1	1	1	1	0.949846	1
M137	201	87	1	1	1	1	1	1	1	1	1	0.619706	0.172725	1	1	1	1	1	1	1	1	2.1462e-05	KEGG_INTESTINAL_IMMUNE_NETWORK_FOR_IGA_PRODUCTION	2	32	17	6054	25	104	22.2574	0.0035	1	TNFRSF17 CCR10	NA	0	8	0	69	0	0	NaN	1	1		PLASMA CELL	19	1306	31	13131	10	98	6.16235	3.5e-12	3.78e-10	IGHV1-24 IGHV6-1 IGHM MZB1 TNFRSF17 SPATS2 IGKV4-1 DERL3 SLC17A9 CISH SEC11C GMPPB IGLV10-54 MYBL2 BHLHA15 GRHL1 SDHAF3 RAB30 FKBP11	1	1	1	1	1	1
M138	193	66	0.000118689	3.68044e-05	1	1	1	1	1	1	1	1	1	1	1	1	1	1	1	1	1	1	PID_P53REGULATIONPATHWAY	4	52	34	6054	22	211	13.6968	0.000186	0.24552	MDM2 CSNK1E CSNK1G2 RCHY1	NA	0	8	0	69	0	0	NaN	1	1		MIDBRAIN	10	1486	52	13131	0	106	1.69932	0.0638	1	TCF4 RBMX MDM2 TENM3 CSNK1E SREK1 MYL10 AGRN RUNX1T1 ZBTB10	1	1	1	1	1	1
M139	194	49	0.3381	0.227679	1	1	1	1	1	1	1	0.611287	1	1	1	1	1	1	1	1	1	1	KEGG_BLADDER_CANCER	3	38	15	6054	76	262	31.8632	9.86e-05	0.130152	IL8 MAP2K1 VEGFA	NA	0	8	0	69	0	0	NaN	1	1		PLASMA CELL	9	1306	35	13131	2	107	2.58541	0.00602	0.65016	LAMP3 DENND5B TET1 PLAC8 KLHL6 RSPH1 TNFRSF13C EML6 CREB3L4	1	1	1	1	1	1
M140	195	31	0.000298055	0.000131793	1	1	1	1	1	1	1	1	1	1	1	1	1	1	1	1	1	1	BIOCARTA_MCM_PATHWAY	2	18	12	6054	49	131	56.0556	0.000541	0.2662	ORC6 CCNE1	NA	0	8	0	69	0	0	NaN	1	1		PLASMA CELL	7	1306	25	13131	2	104	2.81522	0.00914	0.98712	ENPP4 CCNE1 METTL4 FAM118B CLIC5 CRYBG3 RHBDD1	1	1	1	1	1	1
M142	148	25	1	1	1	0.0799145	1	0.000970755	0.105065	1	0.00114505	1	1	1	0.679467	1	1	1	1	1	1	1	ST_INTERFERON_GAMMA_PATHWAY	1	7	9	6054	17	53	96.0952	0.0104	1	ELP2	NA	0	8	0	69	0	0	NaN	1	1		CD4+ T CELL	5	1205	18	13131	1	76	3.02697	0.0201	1	TRAF5 SP140 PDE7A ADHFE1 NSL1	1	1	1	1	1	1
M143	67	85	1	1	1	0.0415059	1	7.52818e-06	8.66108e-11	1	6.09e-21	0.00816103	1	1.84044e-06	0.017115	1	1	1	1	1	1	1	REACTOME_RNA_POL_I_RNA_POL_III_AND_MITOCHONDRIAL_TRANSCRIPTION	3	57	30	6054	12	145	10.6211	0.00268	1	POLR3D BRF2 PTRF	NA	0	8	0	69	0	0	NaN	1	1		BLOOD PBMC	18	1584	61	13131	2	106	2.44616	0.00021	0.02268	SCML4 TNFSF8 ADPRHL2 RSAD1 TOE1 PCED1A TELO2 TM7SF2 ZNF239 VIPR1 MMD MTHFSD CHMP6 BRF2 SKIV2L APH1A TRMT2B ZNF582	1	1	1	1	1	1
M144	179	46	1	1	1	1	1	0.497538	0.935612	1	0.0120816	1	1	0.629427	0.00251125	1	1	1	1	1	1	1	REACTOME_MHC_CLASS_II_ANTIGEN_PRESENTATION	2	74	9	6054	29	75	18.1802	0.00502	1	AP1S1 KIF5A	NA	0	8	0	69	0	0	NaN	1	1		FETAL BRAIN CORTEX	10	1706	28	13131	2	93	2.74891	0.0019	0.2052	HNRNPH1 SFXN2 CAPRIN2 MDM4 KIF5A BRD8 COX18 AKAP14 DDX25 AS3MT	1	1	1	1	1	1
M145	217	31	1	1	1	1	1	1	1	1	0.4305	1	1	1	1	1	1	1	1	1	1	1	REACTOME_GLUTAMATE_NEUROTRANSMITTER_RELEASE_CYCLE	2	14	9	6054	26	63	96.0952	0.000177	0.23364	GLS UNC13B	NA	0	8	0	69	0	0	NaN	1	1		SUBCUTANEOUS ADIPOSE TISSUE	7	1745	25	13131	4	101	2.10698	0.0397	1	DOCK11 NEK7 TGFBR2 PTPRM NUAK1 NUDT8 ZP1	1	1	1	1	1	1
M148	232	12	1	1	1	1	1	1	1	1	1	1	1	1	1	1	1	1	1	1	1	1	REACTOME_SYNTHESIS_OF_PE	1	10	7	6054	14	40	86.4857	0.0115	1	PCYT2	NA	0	8	0	69	0	0	NaN	1	1		HUMAN EMBRYO	4	1668	12	13131	0	65	2.6241	0.0555	1	CD2AP TAF4B N4BP2 RBM41	1	1	1	1	1	1
M149	232	27	1	1	1	1	1	1	1	1	1	1	1	1	1	1	1	1	1	1	1	1	KEGG_GLYCOSYLPHOSPHATIDYLINOSITOL_GPI_ANCHOR_BIOSYNTHESIS	2	19	8	6054	18	47	79.6579	0.000258	0.20922	PIGO PIGS	NA	0	8	0	69	0	0	NaN	1	1		BLOOD DENDRITIC CELLS	3	897	20	13131	0	71	2.19582	0.153	1	ATP5F1 ENY2 ATG10	1	1	1	1	1	1
M152	79	31	1	1	1	0.528348	1	0.00794316	0.0100404	5.831e-06	1	0.000133636	2.01827e-06	1	1	1	1	1	1	1	1	1	PID_AP1_PATHWAY	4	57	18	6054	31	112	23.6023	1.96e-05	0.025872	MMP1 GATA2 MMP9 PLAU	NA	0	8	0	69	0	0	NaN	1	1		ILEUM (BULK)	13	1635	27	13131	35	106	3.86687	6.08e-06	0.00034668	HPGD CPA3 MMP1 MMP9 PAPSS2 MME ENPP3 GPR34 CREB3L1 CARD10 EPAS1 PLAU CTSK	1	1	1	1	0.665824	1
M153	232	173	1	1	1	1	1	1	1	1	1	1	1	1	1	1	1	1	1	1	1	1	REACTOME_RESPIRATORY_ELECTRON_TRANSPORT_ATP_SYNTHESIS_BY_CHEMIOSMOTIC_COUPLING_AND_HEAT_PRODUCTION_BY_UNCOUPLING_PROTEINS_	10	41	77	6054	100	318	19.1764	4.96e-11	6.5472e-08	ATP5A1 COX5A NDUFV1 NDUFB10 NDUFS4 ETFB ATP5I NDUFA10 NDUFA12 ATP5G1	NA	0	8	0	69	0	0	NaN	1	1		KIDNEY (BULK TISSUE)	51	1598	115	13131	7	105	3.64413	6.08e-18	6.5664e-16		1	1	1	1	1	1
M154	171	76	1	1	1	0.000554077	1	1.93694e-12	1	1	1	1	0.839533	1	1	1	1	1	1	1	1	1	REACTOME_CELL_CYCLE	24	324	48	6054	77	194	9.34259	1.33e-18	1.7556e-15	MCM3 PCNA LIG1 PSMD14 CASC5 MCM6 CENPT PLK4 INCENP FEN1 PSMD1 DSN1 KIF20A RFC5 FBXO5 PSMC1 MIS18A CHEK1 SPC25 ORC1 GINS4 HJURP TUBB CENPI	NA	0	8	0	69	0	0	NaN	1	1		HUMAN EMBRYO	32	1668	65	13131	11	100	3.87559	8.33e-13	8.9964e-11	MCM3 PCNA LIG1 PSMD14 MCM6 FANCI PLK4 INCENP FEN1 PSMD1 CDCA4 DSN1 KIF20A MTHFD2 RFC5 TTK KNSTRN FBXO5 CCDC34 MIS18A ATAD5 FAM83D N4BP3 CENPV CHEK1 AUNIP CHAF1A ORC1 HJURP TUBB CKAP2 CENPI	0.098	1	1	1	0.00082908	0.952778
M155	232	40	1	1	1	1	1	1	1	1	1	1	1	1	1	1	1	1	1	1	1	1	REACTOME_COPI_MEDIATED_TRANSPORT	1	9	14	6054	17	98	48.0476	0.0206	1	COPB1	NA	0	8	0	69	0	0	NaN	1	1		PLASMACYTOID DENDRITIC CELL	8	1537	25	13131	4	78	2.73385	0.00599	0.4995	SCAF1 REXO1 KMT2B SF3A2 BCL2L12 RECQL5 NDOR1 CCDC97	0.66738	1	1	1	1	1
M156	38	89	0.00951176	0.012096	1	1	0.02037	1	1.93471e-11	1.617e-23	1	1.22377e-20	7.595e-27	1	1	5.59878e-05	1	1	1	1	1	1	PID_RAC1_REG_PATHWAY	3	34	43	6054	33	272	12.4227	0.00171	1	CHN2 DOCK1 EPS8	NA	0	8	0	69	0	0	NaN	1	1		ALVEOLAR MACROPHAGE	29	1218	72	13131	28	108	4.34226	1.85e-12	1.998e-10	EMILIN2 MYOF ARHGEF10L MITF CSF1R TNFSF13 FLVCR2 SLC6A12 PDE8A KLF4 IL10RA CEBPA THBD NOD1 TMEM150B FOS MBOAT1 MGAT3 ACER3 ADAP2 NCEH1 PDGFB TMEM255A NLRP3 MPEG1 ACVRL1 TM6SF1 FOSB PLA1A	1	1	1	1	0.000597555	1
M158	180	39	1	1	1	1	1	1	1	0.818432	1	0.0004851	6.13815e-06	1	1	1	1	0.050862	1	1	1	1	REACTOME_ERKS_ARE_INACTIVATED	2	12	22	6054	31	121	45.8636	0.000814	0.8184	DUSP6 DUSP3	NA	0	8	0	69	0	0	NaN	1	1		LIVER (BULK TISSUE)	17	1756	36	13131	28	102	3.53118	8.94e-07	9.6552e-05	TGFBI LRP1 CD93 MGST1 ZCCHC24 CREB3L2 IDH1 TPST1 DUSP6 CLDN1 STAB1 PXDC1 BMP1 HNMT XPNPEP2 CMBL RCAN1	1	1	1	1	0.01176	1
M159	104	61	1	1	1	1	1	0.569625	2.74222e-07	1.14559e-15	1	7.644e-33	5.3214e-41	1	1	1	1	1	0.613345	1	1	1	REACTOME_DNA_REPLICATION	16	173	35	6054	44	115	15.9974	2.5e-16	3.3e-13	MCM2 CDC20 CCNA2 CDCA8 NUF2 BUB1B SPC24 KIF2C ZWINT MAD2L1 CENPK CENPN MCM4 ERCC6L GINS1 POLD3	NA	0	8	0	69	0	0	NaN	1	1		NEURONAL PROGENITOR CELLS	42	1391	51	13131	21	91	7.77409	7.53e-33	8.1324e-31	TOP2A KIF11 CDC20 CLSPN PRC1 NCAPG2 KIF15 CCNA2 TPX2 ASF1B CDCA8 NUF2 RRM2 CEP55 BUB1B UHRF1 CCNF SPC24 KIF2C DTL ZWINT HMMR NEK2 CDCA2 ESPL1 ECT2 DEPDC1 MAD2L1 NEIL3 PARPBP MASTL CENPK RDM1 KHDRBS3 CENPN CAMKMT NCAPH KIF14 ERCC6L GINS1 KIFC1 EME1	0.97804	1	1	1	1.10985e-10	1
M162	232	159	1	1	1	1	1	1	1	1	1	1	1	1	1	1	1	1	1	1	1	1	KEGG_RNA_DEGRADATION	5	53	55	6054	32	345	10.3842	0.000106	0.10164	XRN1 DCP1A DDX6 CNOT1 CNOT6L	NA	0	8	0	69	0	0	NaN	1	1		PLACENTA (BULK)	21	1544	113	13131	1	105	1.58049	0.022	1	MED13 AFF4 XRN1 TAOK1 HECTD1 ASXL2 CNOT1 MED23 KIAA0232 DUSP16 ZC3H11A GLG1 WNK1 TARDBP ATP10D ZNF518B RASA1 UGGT1 CNOT6L SMAD4 CCNT1	1	1	1	1	1	1
M163	232	47	1	1	1	1	1	1	1	1	1	1	1	1	1	1	1	1	1	1	1	1	BIOCARTA_ALK_PATHWAY	2	33	17	6054	6	66	21.5829	0.00372	1	SMAD5 RFC1	NA	0	8	0	69	0	0	NaN	1	1		PLACENTA (BULK)	10	1544	32	13131	1	78	2.65767	0.00276	0.29808	TNKS2 NSD1 ZBED6 LNPEP UHMK1 ATXN1L NIN FAM160B1 PTAR1 FEM1B	1	1	1	1	1	1
M164	232	70	1	1	1	1	1	1	1	1	1	1	1	1	1	1	1	1	1	1	1	1	REACTOME_ANTIGEN_PROCESSING_UBIQUITINATION_PROTEASOME_DEGRADATION	5	178	25	6054	50	134	6.80225	0.000684	0.5808	HERC2 PSMB7 HUWE1 PSMC2 UBE2D3	NA	0	8	0	69	0	0	NaN	1	1		PLACENTA (BULK)	13	1544	53	13131	3	90	2.08602	0.00717	0.77436	MACF1 BIRC6 TRRAP PPP1R12B HUWE1 PTPRB HMGXB3 GFPT1 HTT ZBTB38 DTX4 ZBTB21 HMBOX1	1	1	1	1	1	1
M165	232	28	1	1	1	1	1	1	1	1	1	1	1	1	1	1	1	1	1	1	1	1	REACTOME_ADAPTIVE_IMMUNE_SYSTEM	3	433	8	6054	16	46	5.24307	0.0155	1	REL KLHL9 AP2S1	NA	0	8	0	69	0	0	NaN	1	1		NEURONAL EPITHELIUM	8	1781	24	13131	1	61	2.45761	0.0111	1	MGA REL VPS13B AGO3 KNOP1 KLHL9 PHF6 BBX	1	1	1	1	1	1
M166	232	33	1	1	1	1	1	1	1	1	1	1	1	1	1	1	1	1	1	1	1	1	REACTOME_SIGNALING_BY_NOTCH1	2	64	11	6054	24	62	17.1989	0.00569	1	HDAC9 MIB1	NA	0	8	0	69	0	0	NaN	1	1		NEURONAL EPITHELIUM	7	1781	24	13131	1	76	2.15041	0.0355	1	CHD9 HDAC9 SHPRH MIB1 RPGRIP1L SACS SLC16A1	1	1	1	1	1	1
M168	232	10	1	1	1	1	1	1	1	1	1	1	1	1	1	1	1	1	1	1	1	1	KEGG_PROTEASOME	2	38	7	6054	57	68	45.5188	0.00079	0.1104	PSMD2 PSMD11	NA	0	8	0	69	0	0	NaN	1	1		MYOBLAST	4	1785	8	13131	2	15	3.67815	0.0151	1	HSBP1 NEDD8 PSMD11 VPS25	0.97804	1	1	1	1	1
M169	232	15	1	1	1	1	1	1	1	1	1	1	1	1	1	1	1	1	1	1	1	1	REACTOME_GLUTATHIONE_CONJUGATION	1	12	5	6054	6	12	100.9	0.00987	1	GCLC	NA	0	8	0	69	0	0	NaN	1	1		MOTOR NEURON	5	1787	14	13131	1	87	2.62431	0.0321	1	CNTN4 TP53I11 SLC4A8 TTYH1 ADAM11	0.97804	1	1	1	1	1
M171	49	190	5.7183e-75	3.8073e-78	1	1.9635e-15	1.0206e-34	1	2.03538e-10	3.20727e-29	1	1	1	1	1	1.09685e-10	1.39944e-14	1	1	1	1	1	REACTOME_INTERFERON_SIGNALING	19	110	79	6054	46	306	13.2366	6.2e-17	8.184e-14	IFIT3 OAS3 DDX58 IFIT2 UBA7 HERC5 STAT1 TRIM25 OAS1 PML IRF9 IRF2 SOCS1 STAT2 NEDD4 ISG15 IRF7 ADAR MX2	NA	0	8	1	69	0	1	0	1	1		PLASMACYTOID DENDRITIC CELL	57	1537	140	13131	15	108	3.47833	1.45e-18	1.566e-16		0.97804	1	1	0.8771	1	3.0674e-06
M176	28	157	2.247e-41	6.846e-42	1	5.2332e-16	1.87833e-26	1	4.55112e-12	6.40611e-21	1	1	0.435556	1	1	4.4786e-27	0.000596711	1	0.0931	1	1	1	REACTOME_ER_PHAGOSOME_PATHWAY	5	46	61	6054	55	296	10.7876	8.78e-05	0.09438	PSMB8 PSME2 PSME1 PSMB9 TAP1	NA	0	8	1	69	0	1	0	1	1		NATURAL KILLER CELLS	36	1459	121	13131	19	108	2.67769	1.77e-08	1.9116e-06	TRANK1 OAS2 TMEM140 EPSTI1 OASL BAK1 UBE2L6 PSMB8 AOAH GADD45B PSME1 PSMB9 BST2 ETV7 BATF3 RAB29 DDX60 TAP1 AGAP2 TTC9C SYTL1 WDR25 ARNTL NHLRC1 SAYSD1 SLC35C1 GSDMD TSPAN2 SLAMF8 TAGAP FAM105A LY9 RORA ST8SIA6 ABHD14B AMIGO3	1	1	1	1	0.269945	0.0202207
M179	15	71	1.2985e-20	1.4014e-19	0.909853	5.1205e-14	1.33219e-15	0.989423	4.263e-08	1.91965e-13	1	0.862944	0.213349	1	1	2.6166e-06	0.00812368	1	0.00021168	1	0.761305	1	BIOCARTA_FAS_PATHWAY	3	29	35	6054	33	193	17.8936	0.000584	0.77088	RIPK2 CFLAR CASP7	NA	0	8	1	69	0	1	0	1	1		ALVEOLAR MACROPHAGE	14	1218	48	13131	12	105	3.1444	7.64e-05	0.005994	RIPK2 CD274 KCNE3 MAP3K8 TNFAIP3 PRDM1 CASP7 TLR8 IL27 MCL1 CSF1 ARHGAP24 IL6 OLR1	1	1	1	1	0.1869	0.497127
M183	105	76	1.18923e-10	1.24068e-10	1	0.07028	0.00013524	1	0.630262	0.0068714	1	1	1	1	1	0.447881	1	1	1	1	1	1	PID_TRAIL_PATHWAY	4	23	30	6054	56	384	35.0957	4.07e-06	0.0053724	CASP10 RIPK1 CASP8 PIK3CA	NA	0	8	0	69	0	0	NaN	1	1		PLASMACYTOID DENDRITIC CELL	12	1537	62	13131	0	106	1.65354	0.0535	1	PIK3AP1 PLEKHF2 ETV2 CLEC2D DOCK10 SAMD15 MED25 HDAC10 ZNHIT2 DUSP2 INTS12 IDH3A	1	1	1	1	1	1
M185	229	43	1	1	1	1	1	0.989423	1	1	1	1	1	1	1	1	1	1	1	1	1	1	REACTOME_CITRIC_ACID_CYCLE_TCA_CYCLE	2	16	22	6054	27	124	34.3977	0.00147	1	NNT CS	NA	0	8	0	69	0	0	NaN	1	1		PLACENTA (BULK)	10	1544	38	13131	3	76	2.23804	0.0105	1	IPO7 SQSTM1 AP3D1 SLC20A1 FAM120A EIF3A SGPP1 PLEKHA8 WEE1 SLC41A2	1	1	1	1	1	1
M187	203	27	0.0240917	0.014455	1	1	1	1	1	1	1	1	1	1	1	1	1	1	1	1	1	1	BIOCARTA_CFTR_PATHWAY	1	11	7	6054	17	36	78.6234	0.0127	1	EZR	NA	0	8	0	69	0	0	NaN	1	1		BLYMPHOCYTE	5	1246	19	13131	1	91	2.7733	0.0287	1	CASZ1 CCDC134 ZNF628 CCDC61 ZNF581	1	1	1	1	1	1
M190	89	17	1.53125e-05	7.06825e-06	1	0.0789444	0.00133365	1	0.00952	5.145e-05	1	1	1	1	1	8.8445e-05	1	1	1	1	1	1	KEGG_TOLL_LIKE_RECEPTOR_SIGNALING_PATHWAY	2	82	8	6054	20	52	18.4573	0.00481	1	CD86 TLR1	NA	0	8	0	69	0	0	NaN	1	1		ALVEOLAR MACROPHAGE	9	1218	13	13131	12	63	7.46362	2.5e-07	2.7e-05	CD86 TLR1 RGS1 LY86 CLECL1 TBC1D12 SLC8A1 CD163 LIPA	1	1	1	1	0.290581	1
M193	127	47	1	1	1	0.0029567	1	7.65531e-09	3.0286e-05	1	2.81671e-12	1	1	1	1	1	1	1	1	1	1	1	BIOCARTA_41BB_PATHWAY	3	14	22	6054	90	286	58.9675	1.48e-05	0.019536	MAP3K1 MAP4K5 MAPK8	NA	0	8	0	69	0	0	NaN	1	1		CD4+ T CELL	9	1205	37	13131	3	103	2.65064	0.00525	0.34776	SLC4A7 MAP3K1 SESN1 P2RY10 TC2N GPR15 PTPN22 STK26 WDR64	1	1	1	1	1	1
M194	35	44	1	1	0.6223	2.45151e-05	1	2.072e-11	1.9068e-05	1	2.8028e-12	0.0174533	1	1.0689e-06	8.07635e-07	1	1	1	1	1	1	1	KEGG_HEMATOPOIETIC_CELL_LINEAGE	3	70	15	6054	13	56	17.2971	0.00061	0.8052	CD1D FCER2 CD1C	NA	0	8	0	69	0	0	NaN	1	1		CD19+ B CELLS	9	1017	30	13131	5	103	3.87345	0.000312	0.033696	CDCA7L CNR2 CD1D HLA-DOA LBH FCER2 FAM81A RASGRP3 CD1C	1	1	1	1	1	1
M195	121	58	1	1	1	0.41906	1	0.000703294	0.00356364	1	1.16092e-08	1	1	0.479005	1	1	1	1	1	1	1	1	REACTOME_GENERIC_TRANSCRIPTION_PATHWAY	6	216	15	6054	20	51	11.2111	7.36e-06	0.0097152	NR1D2 ZNF354C ZFP2 ZNF454 ZNF383 ZNF420	NA	0	8	0	69	0	0	NaN	1	1		NEURONAL PROGENITOR CELLS	11	1391	33	13131	3	89	3.14666	0.000386	0.041688	ZMYM1 YAE1D1 TAF1A CCDC181 OSGEPL1 BRCA2 TMEM209 ZFP2 WDR72 ZNF454 EXOSC8	1	1	1	1	1	1
M196	138	118	1	1	1	0.357323	1	1.03407e-06	0.00155535	1	5.01078e-14	1	1	1	0.0725516	1	1	1	1	1	1	1	REACTOME_SIGNALING_BY_FGFR_IN_DISEASE	6	107	39	6054	44	239	8.70453	5.38e-05	0.041514	ITPR3 MTOR CPSF6 IL17RD FOXO1 TRIB3	NA	0	8	0	69	0	0	NaN	1	1		CD19+ B CELLS	20	1017	87	13131	8	108	2.96816	8.01e-06	0.00086508	SLC9A7 ST6GAL1 RASGRP1 ZNF831 NLRC3 BACH2 CCDC88C ITPR3 RALGPS2 AFF3 IKZF3 HORMAD1 FOXO1 RAB39B XKRX ATP8A1 ZDHHC23 CHIC1 KLHL11 ZSCAN16	1	1	1	1	1	1
M197	219	10	1	1	1	1	1	1	1	1	0.500138	1	1	1	1	1	1	1	1	1	1	1	NA	0	42	4	6054	0	33	0	1	1		NA	0	8	0	69	0	0	NaN	1	1		VENTRICLE	4	1830	8	13131	1	26	3.5877	0.0165	1	ARHGAP35 MGAT5 TMEM245 FBXL17	1	1	1	1	1	1
M200	232	75	1	1	1	1	1	1	1	1	1	1	1	1	1	1	1	1	1	1	1	1	REACTOME_TRANSCRIPTION	6	124	23	6054	25	98	12.7363	4.96e-06	0.0057816	TCEA1 RNMT CDC40 POLR2B TFAM RNGTT	NA	0	8	0	69	0	0	NaN	1	1		HUMAN EMBRYO	20	1668	49	13131	2	68	3.21318	7.7e-07	8.316e-05	ABCE1 NOL11 PSIP1 RNF219 ESF1 FAM210A MPHOSPH10 CETN3 PRMT3 ESCO2 GPR160 ZGRF1 NLN TFAM MEX3C CENPJ LNX1 CWC27 LYAR CHAC2	1	1	1	1	1	1
M201	14	480	1	1	1	1.47e-14	2.38659e-14	0.140969	5.439e-20	8.61e-12	1.0634e-05	4.4688e-05	8.65667e-07	1	1	0.0144406	1	1	0.106909	1	1	1	KEGG_VIBRIO_CHOLERAE_INFECTION	7	47	193	6054	70	795	4.67181	0.00064	0.3168	TCIRG1 ATP6V0C ATP6V1H ATP6V1B2 PRKX KCNQ1 ATP6AP1	NA	0	8	0	69	0	0	NaN	1	1		MACROPHAGE	86	1660	357	13131	10	108	1.90555	1.38e-09	1.4904e-07		0.97804	1	1	1	0.2793	1
M202	122	212	1	1	1	1.96467e-05	7.18038e-06	0.748099	0.00884827	0.00560329	1	1	1	1	1	1	1	1	0.0794595	1	0.119862	1	BIOCARTA_INTEGRIN_PATHWAY	4	36	72	6054	32	503	9.34259	0.000813	0.9284	ZYX PXN TLN1 MAPK3	NA	0	8	0	69	0	0	NaN	1	1		CD34+ CELL	26	1143	146	13131	8	108	2.04584	0.000331	0.035046	NFE2 ZYX PRR13 ORAI3 ACTB ARHGAP9 GNA15 LAPTM5 LMAN2 DPF2 PTGS1 TSC22D4 LAMTOR1 MFNG HGS TARBP1 TGFB1 SNX20 NSMCE4A ZNF711 TMC8 TTI2 RALY NR1H2 AAMP DARS	1	1	1	1	1	1
M203	142	127	1	1	1	0.0254604	0.542564	0.06972	0.397091	1	0.360885	1	1	1	1	1	1	1	1	1	1	1	BIOCARTA_ARAP_PATHWAY	2	15	42	6054	22	241	19.219	0.00466	1	ARF1 KDELR3	NA	0	8	0	69	0	0	NaN	1	1		HUMAN EMBRYO	25	1668	79	13131	4	104	2.49123	8.49e-06	0.00091692	G2E3 SRPK1 SMC4 HACD3 THOC1 ASNS TEX10 QSER1 TRUB1 PAK1IP1 LRRC42 ERBB2 OTUD6B SPDL1 CEBPZ ETAA1 HAUS1 RTN4IP1 CIAPIN1 NFXL1 DDX20 DLG3 CENPU LRRCC1 MARS2	1	1	1	1	1	1
M209	3	114	0.00148897	0.00044198	1	1.29578e-15	4.90653e-09	0.000428587	3.234e-15	6.49019e-07	1.30463e-05	0.00137388	0.000180409	1	0.882	3.28588e-07	1	1	0.064764	1	1	1	KEGG_PRION_DISEASES	4	30	48	6054	24	309	16.8167	8.2e-05	0.10824	C1QB NOTCH1 C1QC PRNP	NA	0	8	3	69	0	3	0	1	1		GRANULOCYTE	16	1146	86	13131	3	107	2.13174	0.00286	0.162	CSF3R LY96 SBNO2 SLC11A1 ZNF516 ALPK1 NOTCH1 RUNX2 STARD5 SH2D3C MPP7 SPAG1 ZCWPW1 ZXDC PBX2 TDRD9	1	1	1	1	0.39249	1
M210	118	61	1	1	1	4.90754e-08	1	1.75043e-16	1.568e-08	1	2.63053e-18	1	1	1	1	1	1	1	1	1	1	1	REACTOME_SYNTHESIS_OF_PIPS_AT_THE_EARLY_ENDOSOME_MEMBRANE	2	10	29	6054	15	158	41.7517	0.000974	0.64284	VAC14 MTMR2	NA	0	8	0	69	0	0	NaN	1	1		CD34+ CELL	10	1143	49	13131	8	105	2.34453	0.00857	0.5472	NUP210 PDCD4 WRNIP1 CAT TSPAN3 THOC3 ILF3 ELK3 TMEM109 UNG	1	1	1	1	0.949846	1
M212	132	57	1	1	1	1.49845e-05	1.7955e-05	0.6615	0.13755	0.122861	1	1	1	1	1	1	1	1	1	1	1	1	SA_PROGRAMMED_CELL_DEATH	2	11	22	6054	9	122	50.0331	0.00068	0.8976	APAF1 BCL10	NA	0	8	0	69	0	0	NaN	1	1		MYOBLAST	9	1785	46	13131	0	96	1.43928	0.165	1	FNIP1 STRN3 SAR1B ATG12 RAP1GDS1 PTRHD1 SRR HTR3B BCL10	1	1	1	1	1	1
M214	202	38	1	1	1	1	1	1	0.860747	1	0.0165709	1	1	1	1	1	1	1	1	1	1	1	REACTOME_FORMATION_OF_ATP_BY_CHEMIOSMOTIC_COUPLING	1	7	9	6054	7	31	96.0952	0.0104	1	ATP5C1	NA	0	8	0	69	0	0	NaN	1	1		BLOOD PBMC	9	1584	25	13131	3	90	2.98432	0.00177	0.19116	CTC1 ACAP1 ULK3 AKAP8L FASTK NAPRT POFUT2 ZBTB48 KAT8	1	1	1	1	1	1
M218	215	39	1	1	1	1	1	1	1	1	0.05628	1	1	1	1	1	1	1	1	1	1	1	REACTOME_DNA_REPAIR	3	92	11	6054	30	69	17.9466	0.000513	0.67716	ERCC6 ATR POLH	NA	0	8	0	69	0	0	NaN	1	1		NEURONAL EPITHELIUM	9	1781	30	13131	3	79	2.21185	0.015	1	CEP295 NBEA ZCCHC11 RALGAPA1 FNBP1L ADGRV1 MOB1B ARHGAP5 ZFP30	1	1	1	1	1	1
M220	75	22	1	1	1	8.57836e-05	1	4.07925e-09	0.00356364	1	6.01674e-07	0.135835	1	0.0109065	8.3202e-18	1	1	1	1	1	1	1	BIOCARTA_AHSP_PATHWAY	2	11	10	6054	43	149	110.073	0.000134	0.17688	HBB ALAS2	NA	0	8	0	69	0	0	NaN	1	1		ERYTHROBLAST	10	1309	17	13131	5	82	5.90078	9.46e-07	0.000102168	HBB SLC25A39 FKBP8 SNCA HBQ1 TMCC2 SLC38A5 HBZ ALAS2 PKLR	1	0.90258	1	1	1	1
M221	100	66	1	1	1	7.8161e-13	1	1.3132e-26	3.9031e-07	1	1.56637e-18	1	1	0.0963667	9.702e-27	1	1	1	0.694033	1	1	1	BIOCARTA_AHSP_PATHWAY	2	11	27	6054	9	123	40.7677	0.00103	1	FECH AHSP	NA	0	8	0	69	0	0	NaN	1	1		ERYTHROBLAST	26	1309	50	13131	2	105	5.21629	8.33e-14	8.9964e-12	BPGM FECH EPB41 FAM46C DMTN SPHK1 MFHAS1 CLUH ASIC4 AHSP SLC4A1 FAM117A JAZF1 MARCH3 PAQR9 CDKN3 DYRK3 FHDC1 KEL PABPC3 SPTA1 FRRS1 TRIM58 TRIM10 DNAJA4 TROAP	1	1	1	1	1	1
M223	51	57	1	1	1	4.60174e-05	1	5.27363e-13	1.2887e-06	1	1.07711e-15	6.78462e-08	1	7.07805e-18	6.09e-20	1	1	1	1	1	1	1	REACTOME_DOWNSTREAM_SIGNALING_EVENTS_OF_B_CELL_RECEPTOR_BCR	3	83	20	6054	23	183	10.941	0.00239	1	AKT3 PSMF1 BTRC	NA	0	8	0	69	0	0	NaN	1	1		ERYTHROBLAST	18	1309	37	13131	3	106	4.8801	2.35e-09	2.538e-07	IFRD2 PHOSPHO1 CTSE HEBP1 FAM210B PRDX2 TSPO2 GCAT SSX2IP MBOAT2 NMNAT3 ARL4A KLF1 BTRC BLVRB HIST3H2A RAB3IL1 TMOD1	1	1	1	1	0.375251	1
M224	159	32	1	1	1	0.235947	1	0.000703294	0.658344	1	0.0119467	1	1	1	1.47464e-05	1	1	1	1	1	1	1	REACTOME_TCA_CYCLE_AND_RESPIRATORY_ELECTRON_TRANSPORT	3	75	18	6054	36	118	13.4533	0.0013	1	COX6B1 UCP2 IDH3G	NA	0	8	0	69	0	0	NaN	1	1		CD34+ CELL	10	1143	24	13131	7	73	4.78675	1.51e-05	0.000864	COPE ATPIF1 SNRPD2 RPS29 RPL38 AP2M1 MGLL GLUL UCP2 ECH1	1	1	1	1	0.994144	1
M225	232	26	1	1	1	1	1	1	1	1	1	1	1	1	0.056742	1	1	1	1	1	1	1	KEGG_PARKINSONS_DISEASE	3	69	13	6054	18	109	20.2475	0.000373	0.49236	PINK1 NDUFB9 UBB	NA	0	8	0	69	0	0	NaN	1	1		BLOOD DENDRITIC CELLS	5	897	19	13131	5	61	3.85231	0.00764	0.45414	DCUN1D1 RNF181 VAMP8 COMMD6 MRPL53	1	1	1	1	1	1
M228	53	57	1	1	1	0.00256828	4.83659e-06	1	1.58504e-05	6.66e-08	1	7.99313e-12	3.68365e-12	1	1	0.0441	0.0022932	1	0.0481982	1	1	1	REACTOME_ETHANOL_OXIDATION	1	5	20	6054	16	102	60.54	0.0164	1	ACSS1	NA	0	8	1	69	0	1	0	1	1		BLOOD DENDRITIC CELLS	7	897	40	13131	2	108	2.56179	0.0174	0.9396	S100A8 RAB31 PTPN2 TSTD1 APBB1IP AGTPBP1 MTIF3	1	1	1	1	0.579224	1
M231	63	64	1	1	1	0.0686942	4.02192e-06	1	0.00214557	7.72471e-08	1	8.988e-09	7.35e-11	1	1	1	0.0984558	1	0.000615853	1	1	1	ST_P38_MAPK_PATHWAY	3	36	28	6054	90	375	18.0179	0.000571	0.312632	MAPK13 DUSP1 AKT1	NA	0	8	0	69	0	0	NaN	1	1		KERATINOCYTE	14	1625	49	13131	7	104	2.30875	0.00188	0.14148	ACSS2 DUS2 SEMA4B SERINC2 TMEM86A SHROOM3 MYC SCD EPHA1 DDIT4 PTGES S100A2 PLCD3 MICALL2	1	1	1	1	0.87024	0.8085
M232	168	22	1	1	1	1	1	1	0.8995	0.401423	1	0.012005	0.00625418	1	1	1	0.0100262	1	0.389411	1	1	1	KEGG_GALACTOSE_METABOLISM	2	24	9	6054	21	54	56.0556	0.000533	0.70356	MGAM PFKP	NA	0	8	0	69	0	0	NaN	1	1		GRANULOCYTE	4	1146	17	13131	0	92	2.69603	0.0548	1	PROK2 AMPD2 MGAM MYBPC3	1	1	1	1	1	1
M235	90	23	1	1	1	0.659958	0.0533931	1	0.124621	0.00173051	1	2.53096e-08	1.1116e-10	1	1	0.550529	1	1	1	1	1	1	KEGG_STARCH_AND_SUCROSE_METABOLISM	2	25	9	6054	28	56	53.8133	0.000579	0.76428	GYS1 PGM2	NA	0	8	2	69	0	1	0	1	1		GRANULOCYTE	8	1146	18	13131	5	84	5.0925	6.48e-05	0.0069984	PGLYRP1 MMP8 CD177 ABCA13 CSTA PADI4 S100A12 NHSL2	1	1	1	1	0.294	1
M237	120	90	1	1	1	1	1	0.1078	0.0427636	1	1.0634e-05	0.0628274	1	0.00159936	1	1	1	1	1	1	1	1	REACTOME_RNA_POL_I_RNA_POL_III_AND_MITOCHONDRIAL_TRANSCRIPTION	3	57	28	6054	18	199	11.3797	0.00219	1	POLRMT POLR3E POLR1B	NA	0	8	1	69	0	1	0	1	1		PLASMACYTOID DENDRITIC CELL	14	1537	59	13131	6	105	2.02722	0.00705	0.3078	PACSIN1 MAPKAPK2 DHX37 CARD11 RNF144B SERPINB10 SLC25A19 SNN DPH2 ALOX5AP HGH1 CBFA2T3 OVCA2 VSIG10L	1	1	1	1	1	1
M242	212	17	1	1	1	1	1	1	1	1	1	0.403468	1	0.831957	1	0.988448	0.322224	1	1	1	1	1	REACTOME_POST_TRANSLATIONAL_PROTEIN_MODIFICATION	2	152	6	6054	14	31	13.2763	0.00879	1	DHPS SEC24B	NA	0	8	0	69	0	0	NaN	1	1		BONE MARROW (BULK TISSUE)	2	897	8	13131	0	59	3.6597	0.0992	1	IFI6 CRBN	1	1	1	1	1	1
M244	228	14	1	1	1	1	1	1	1	1	1	1	0.963319	1	1	1	1	1	1	1	1	1	REACTOME_MEMBRANE_BINDING_AND_TARGETTING_OF_GAG_PROTEINS	1	9	5	6054	10	28	134.533	0.00741	1	VPS28	NA	0	8	0	69	0	0	NaN	1	1		NEUTROPHIL	5	1261	12	13131	4	76	4.33882	0.00361	0.38988	GLT1D1 LRFN1 CUEDC1 AP5B1 KCNK7	1	1	1	1	1	1
M246	60	152	1	1	1	0.00010727	7.45256e-10	1	0.000336241	5.23075e-08	1	1.58241e-06	6.15671e-08	1	1	0.394343	3.2732e-05	1	6.468e-08	1	0.348965	1	PID_IL23PATHWAY	4	29	68	6054	38	373	12.2799	0.00028	0.18172	IL18R1 IL18RAP IL18 ITGA3	NA	0	8	0	69	0	0	NaN	1	1		NEUTROPHIL	21	1261	106	13131	6	108	2.06299	0.00101	0.0864	IL18R1 IL18RAP KLHL2 IRAK3 CYTIP SLA IL1RAP MCEMP1 TECPR2 FBXO40 ZNF438 SLC43A2 PRSS36 SEMA4A CIDEB ST3GAL4 FOSL2 PDK3 FBP1 GLYCTK TKTL1	0.97804	1	1	1	0.928048	0.8085
M250	46	185	1	1	1	5.537e-15	2.91738e-19	1	2.82759e-11	2.45377e-16	1	2.16354e-05	1.19497e-08	1	1	0.028896	9.54164e-07	1	3.9102e-14	1	1	1	REACTOME_JNK_C_JUN_KINASES_PHOSPHORYLATION_AND_ACTIVATION_MEDIATED_BY_ACTIVATED_HUMAN_TAK1	3	16	76	6054	54	450	14.9359	0.000947	0.6776	TRAF6 NOD2 MAP2K4	NA	0	8	0	69	0	0	NaN	1	1		NEUTROPHIL	31	1261	144	13131	6	108	2.24172	1.33e-05	0.0014364	PREX1 HK3 SEC14L1 BASP1 MMP25 CSF2RB TLR4 CCR1 PPP1R3B LPCAT2 PTAFR FAM214B SLC9A1 MAST3 PTGER4 ADGRE1 GMIP RPS6KA1 ZCCHC6 ELL STXBP2 HS1BP3 NOD2 GPR84 CEBPB DMRTC2 GBGT1 NLGN3 ULK1 SYK CACNA2D4	0.97804	1	1	1	0.375251	1
M251	17	55	0.522667	0.3528	1	5.586e-05	0.000123081	0.584969	1.41698e-06	0.000116735	0.129519	0.040947	0.017444	1	1	0.03626	0.00193327	1	0.00136309	1	1	1	BIOCARTA_HCMV_PATHWAY	2	17	21	6054	36	211	33.916	0.00151	0.88836	NFKB1 MAP2K6	NA	0	8	1	69	0	1	0	1	1		PLASMA CELL	9	1306	37	13131	2	105	2.44566	0.00885	0.5562	SEL1L3 SLC31A2 TMEM50B PGAP3 TMEM143 METTL18 SELPLG TMEM101 FLT3	1	1	1	1	0.244684	1
M252	57	38	1	1	1	0.00166836	6.9825e-08	1	5.6606e-06	8.55867e-10	1	2.7493e-06	1.0388e-08	1	1	1	1.69785e-08	1	1.72391e-05	1	0.38955	1	REACTOME_KERATAN_SULFATE_BIOSYNTHESIS	2	23	15	6054	25	118	35.0957	0.00141	1	ST3GAL2 ST3GAL6	NA	0	8	0	69	0	0	NaN	1	1		MACROPHAGE	11	1660	32	13131	2	105	2.71915	0.0013	0.1404	C5AR1 GRAMD1A AMPD3 OSCAR SH2B2 P2RY2 FGFRL1 TMEM26 ST3GAL6 LONRF3 MAD1L1	1	1	1	1	0.949846	1
M254	88	64	1	1	1	0.00922232	1.4112e-05	1	0.109458	0.000515507	1	0.23065	0.0512273	1	1	1	0.0001617	1	1.69417e-06	1	1	1	PID_FOXOPATHWAY	3	45	22	6054	25	149	18.3455	0.000536	0.70752	SOD2 BCL6 GADD45A	NA	0	8	1	69	0	1	0	1	1		NEUTROPHIL	15	1261	42	13131	7	100	3.71899	4.06e-06	0.00043848	SOD2 BCL6 NDEL1 FAM49A PIK3R5 CHST11 RAB11FIP1 P2RY13 XPO6 MYADM SMAP2 BIN2 GNAT2 MROH5 MIDN	1	1	1	1	1	1
M255	126	24	1	1	1	0.00671087	5.20947e-05	1	0.0759307	0.00268643	1	1	0.952304	1	1	1	0.106909	1	0.0874462	1	1	1	KEGG_BUTANOATE_METABOLISM	2	26	9	6054	28	50	51.7436	0.000627	0.4444	ALDH3A2 HADH	NA	0	8	0	69	0	0	NaN	1	1		PERIPHERAL BLOOD	6	1228	19	13131	3	77	3.37674	0.00617	0.37908	KDM6B CLEC5A XKR8 GOLGA7B VSTM1 LFNG	1	1	1	1	0.974842	1
M257	95	37	1	1	1	0.195662	0.00812368	1	0.135841	0.00518	1	0.0932289	0.0103674	1	1	1	0.00145163	1	0.00014805	1	1	1	REACTOME_TRIGLYCERIDE_BIOSYNTHESIS	2	36	12	6054	32	115	28.0278	0.00219	1	AGPAT9 DGAT2	NA	0	8	0	69	0	0	NaN	1	1		BLYMPHOCYTE	7	1246	26	13131	2	79	2.83729	0.00892	0.96336	POLG RASSF3 PM20D1 REXO4 IL1A TMEM55B PPFIBP2	1	1	1	1	1	1
M262	232	10	1	1	1	1	1	1	1	1	1	1	1	1	1	1	1	1	1	1	1	1	NA	0	42	4	6054	0	26	0	1	1		NA	0	8	0	69	0	0	NaN	1	1		AMNIOTIC FLUID	3	1747	8	13131	0	21	2.81862	0.0786	1	NCOA6 UBN1 KCTD21	1	1	1	1	1	1
M266	77	68	1	1	1	2.72618e-05	0.00124727	0.127271	1.24518e-05	0.000515507	0.157976	1	1	1	0.25725	0.604962	0.383929	1	0.725516	1	0.761305	1	BIOCARTA_PGC1A_PATHWAY	2	20	20	6054	20	112	30.27	0.0019	1	HDAC5 ESRRA	NA	0	8	0	69	0	0	NaN	1	1		MELANOCYTE	10	1498	45	13131	2	103	1.94793	0.0277	1	PPP1R12C ESRRA NCKIPSD RTN2 DIS3L2 PRDM10 CTNS KIAA0930 NUDT18 ARHGEF25	1	1	1	1	1	1
M267	134	32	1	1	1	0.6027	0.28876	1	0.442885	0.406	1	0.500103	0.394481	1	1	1	0.876556	1	0.6517	1	1	1	BIOCARTA_SARS_PATHWAY	1	7	6	6054	18	36	144.143	0.00692	1	NCL	NA	0	8	0	69	0	0	NaN	1	1		GRANULOCYTE	5	1146	19	13131	2	78	3.01529	0.0207	1	MYO1F RASGRP4 ARAP1 C1RL PLEKHG3	1	1	1	1	0.994144	1
M269	8	58	1	1	1	5.95962e-09	0.000285731	0.00208522	1.48278e-12	9.25881e-05	2.226e-05	2.0076e-06	0.00315438	0.00332446	1	1	1	1	1	1	1	1	KEGG_LYSOSOME	4	109	22	6054	14	105	10.0984	0.000566	0.74712	PSAP CD68 PLA2G15 SLC17A5	NA	0	8	0	69	0	0	NaN	1	1		MACROPHAGE	14	1660	48	13131	2	107	2.30715	0.00186	0.20088	TBC1D2 PSAP SLC16A13 CD68 ATP8B4 NINJ1 LRRC25 ARL8A PIGZ PQLC2 PC SNX33 OTUB2 AIF1	1	1	1	1	0.2793	1
M273	39	156	0.181545	0.07938	1	7.41211e-05	7.16154e-11	1	0.0270789	9.47333e-07	1	0.60564	0.02828	1	1	1	1.00638e-05	1	0.0917854	1	1	1	PID_CDC42_PATHWAY	5	66	64	6054	68	470	7.16619	0.000613	0.354933	IQGAP1 LIMK2 ACTR2 CTNNB1 PAK1	NA	0	8	0	69	0	0	NaN	1	1		DENDRITIC CELL	21	1087	115	13131	5	108	2.20592	0.000443	0.04158	NOTCH2 SUSD6 IQGAP1 MILR1 SH2B3 DOCK5 HIPK3 ACTR2 UHRF1BP1L SERPINB1 ASAP1 ACPP IGFLR1 ARF5 SERPINF2 PAK1 LRRK2 PRKCB GTF3A SPOPL MYLPF	1	1	0.60662	0.8771	1	1
M274	23	54	1	0.75852	1	3.4929e-05	0.00742946	0.0436612	0.000846067	0.0796645	0.0528348	0.312499	0.108652	1	1	0.631556	1	1	1	1	0.58898	1	REACTOME_SIGNALING_BY_ROBO_RECEPTOR	2	27	25	6054	18	127	17.9378	0.00539	1	CAP1 PFN2	NA	0	8	1	69	0	1	0	1	1		BLOOD DENDRITIC CELLS	6	897	30	13131	3	101	2.92776	0.0144	1	PLEK SKAP2 ARPC5 CAP1 GLRX CD58	1	1	1	1	0.963319	1
M277	48	73	1	1	1	0.267707	0.0174249	1	0.00062764	0.00166473	0.42506	0.00112412	0.00104533	0.863625	1	1	1	1	0.324531	1	1	1	BIOCARTA_VDR_PATHWAY	2	12	33	6054	25	202	30.5758	0.00184	1	RXRA MED1	NA	0	8	1	69	0	1	0	1	1		KUPFFER CELL	14	1560	55	13131	5	108	2.14259	0.00412	0.44496	MYH10 RAB11FIP5 SERPINE2 RCN1 TIMP2 PTPRR SLC36A1 SLC2A12 RGS7BP UBE2E2 FAM57A LATS2 TRPV4 ZNF287	0.52038	1	1	1	1	1
M279	220	65	1	1	1	1	0.485377	1	1	1	1	1	1	1	1	1	1	1	1	1	1	1	KEGG_UBIQUITIN_MEDIATED_PROTEOLYSIS	3	118	21	6054	11	75	7.3293	0.00743	1	ITCH CUL3 HERC4	NA	0	8	0	69	0	0	NaN	1	1		PLACENTA (BULK)	8	1544	41	13131	0	100	1.65942	0.102	1	FBXO9 ETF1 CCDC47 PPP4R2 CUL3 PHF3 MPP5 CHMP2B	1	1	1	1	1	1
M283	70	53	1	1	0.69384	0.135911	6.43759e-05	1	0.597304	0.00510072	1	0.000121702	5.3088e-07	1	1	1	4.44675e-05	1	0.0011256	1	1	1	PID_INTEGRIN5_PATHWAY	2	17	22	6054	20	165	32.3743	0.00166	1	PLAUR TGFBR1	NA	0	8	1	69	0	1	0	1	1		NEUTROPHIL	19	1261	45	13131	7	100	4.39667	8.66e-09	9.3528e-07	CCNJL TREM1 CD300LB MAP2K3 PLAUR RAB24 TBXAS1 CLEC4D DOK3 C5AR2 CRISPLD2 EEPD1 CLEC4E GRK6 TFEB RGS2 PTGS2 ABHD5 CAMKK1	1	0.7938	1	1	0.194648	1
M284	217	14	1	1	0.945913	1	0.87465	1	1	1	1	1	1	1	1	1	1	1	0.024108	1	0.761305	1	REACTOME_NUCLEOTIDE_LIKE_PURINERGIC_RECEPTORS	1	13	5	6054	4	22	93.1385	0.0107	1	ADORA2A	NA	0	8	0	69	0	0	NaN	1	1		CD4+ T CELL	3	1205	8	13131	3	60	4.08641	0.0304	1	ADORA2A RUNX3 COLQ	1	1	1	1	1	0.746025
M289	196	54	1	1	1	0.543583	0.305529	1	1	1	1	1	1	1	1	1	1	1	1	1	1	1	KEGG_RNA_POLYMERASE	3	21	23	6054	90	256	37.6025	6.09e-05	0.080388	POLR2H ZNRD1 POLR3GL	NA	0	8	0	69	0	0	NaN	1	1		PLACENTA (BULK)	9	1544	45	13131	0	75	1.70091	0.0754	1	IQSEC1 EP300 UBR4 CREBBP BAZ2A NUFIP2 PDXDC1 PIP5K1A CLPTM1	1	1	1	1	1	1
M291	50	64	1	1	1	4.03818e-05	0.66085	3.38917e-05	1.18709e-07	0.671615	3.2487e-08	0.388839	1	0.629427	0.208184	0.988448	1	1	1	1	1	1	PID_CIRCADIANPATHWAY	2	15	27	6054	10	105	29.8963	0.00194	1	CRY2 NONO	NA	0	8	0	69	0	0	NaN	1	1		BLOOD PBMC	12	1584	51	13131	3	108	1.95053	0.0162	0.997	ESYT1 TRAF3IP3 GALNT12 TESK1 EIF4E3 CYTH1 PTPRJ SPATA5L1 OXSM SIRT4 ZNF185 SPSB2	1	1	1	1	0.87024	1
M293	197	30	1	1	1	0.694167	0.219136	1	1	1	1	1	1	1	1	1	1	1	1	1	1	1	REACTOME_SIGNALING_BY_SCF_KIT	2	69	10	6054	26	102	17.5478	0.00543	1	VAV1 FOXO4	NA	0	8	0	69	0	0	NaN	1	1		NEUTROPHIL	4	1261	23	13131	0	86	1.81099	0.174	1	VAV1 FOXO4 SLC4A9 DYSF	1	1	1	1	1	1
M295	232	19	1	1	1	1	1	1	1	1	1	1	1	1	1	1	1	1	1	1	1	1	NA	0	42	4	6054	0	28	0	1	1		NA	0	8	0	69	0	0	NaN	1	1		PANCREATIC ISLET	4	1664	11	13131	3	79	2.86954	0.0407	1	NRDE2 RBBP5 ACAT1 PPL	0.995806	1	1	1	1	1
M297	163	56	1	1	1	0.335344	0.3675	1	0.188037	1	0.282692	1	1	1	1	1	1	1	1	1	1	1	BIOCARTA_PROTEASOME_PATHWAY	2	25	20	6054	55	165	24.216	0.00297	0.748	PSMA5 PSMB2	NA	0	8	1	69	0	1	0	1	1		KIDNEY (BULK TISSUE)	11	1598	37	13131	1	106	2.44294	0.00352	0.38016	ATP1B3 ATP6V1G1 PSMA5 PSMB2 COMMD8 EMC7 LPIN3 EMC4 HDAC2 NUBP2 ENSA	1	1	1	1	1	1
M298	232	14	1	1	1	1	1	1	1	1	1	1	1	1	0.8085	1	1	1	1	1	1	1	NA	0	42	4	6054	0	58	0	1	1		NA	0	8	0	69	0	0	NaN	1	1		MIDBRAIN	3	1486	10	13131	0	70	2.65094	0.0946	1	RPAIN EGFL8 PPT2-EGFL8	1	1	1	1	1	1
M299	232	84	1	1	1	1	1	1	1	1	1	1	1	1	1	1	1	1	1	1	1	1	PID_NEPHRIN_NEPH1_PATHWAY	2	30	32	6054	7	191	12.6125	0.0107	1	PIK3CD ARRB2	NA	0	8	0	69	0	0	NaN	1	1		BLYMPHOCYTE	13	1246	61	13131	9	97	2.24591	0.00414	0.2088	FCHSD1 DENND3 PIK3CD NBEAL2 EED BRPF1 MGME1 RPIA SLC10A3 GPR18 CRTC2 BORA APOM	1	1	1	1	1	1
M301	205	12	1	1	1	0.883922	0.277242	1	1	1	1	1	1	1	1	1	0.175175	1	1	1	1	1	BIOCARTA_SHH_PATHWAY	1	15	7	6054	9	27	57.6571	0.0172	1	DYRK1A	NA	0	8	0	69	0	0	NaN	1	1		MYOBLAST	3	1785	10	13131	0	41	2.20689	0.145	1	SYNE1 SLC7A11 SLC39A9	1	1	1	1	1	1
M302	232	28	1	1	1	1	1	1	1	1	1	1	1	1	1	1	1	1	1	1	1	1	REACTOME_EGFR_DOWNREGULATION	2	24	13	6054	16	84	38.8077	0.00114	1	CLTC STAM	NA	0	8	0	69	0	0	NaN	1	1		PANCREATIC ISLET	4	1664	18	13131	0	61	1.75361	0.186	1	RAB21 PJA2 TTC39B ALG11	1	1	1	1	1	1
M304	183	26	1	1	1	1	0.512477	1	1	0.671615	1	0.961459	0.524241	1	1	1	0.127187	1	0.483811	1	1	1	KEGG_REGULATION_OF_ACTIN_CYTOSKELETON	4	188	9	6054	55	125	14.3121	0.0001	0.132	PIK3CG CYFIP2 NCKAP1L ITGAD	NA	0	8	0	69	0	0	NaN	1	1		THYMUS (BULK TISSUE)	10	1269	20	13131	9	85	5.17376	5.12e-06	0.00055296	IL32 PIK3CG STRA8 CYFIP2 CERS6 NCKAP1L PADI6 ITGAD RCSD1 SASH3	1	1	1	1	0.39249	1
M305	232	10	1	1	1	1	1	1	1	1	1	1	1	1	1	1	1	1	1	1	1	1	NA	0	42	3	6054	0	14	0	1	1		NA	0	8	0	69	0	0	NaN	1	1		PREFRONTAL CORTEX	4	1828	8	13131	1	17	3.59163	0.0164	1	NF1 AAK1 SECISBP2L KIF3B	1	1	1	1	1	1
M306	232	26	1	1	1	1	1	1	1	1	1	1	1	1	1	1	1	1	1	1	1	1	KEGG_T_CELL_RECEPTOR_SIGNALING_PATHWAY	3	95	15	6054	34	164	12.7453	0.00149	1	CBL NFAT5 MAP3K7	NA	0	8	0	69	0	0	NaN	1	1		MYOBLAST	5	1785	17	13131	0	30	2.16362	0.07	1	UBE4A MRPS18A ERCC1 REST PDZD11	1	1	1	1	1	1
M307	232	12	1	1	1	1	1	1	1	1	1	1	1	1	1	1	1	1	1	1	1	1	NA	0	42	4	6054	0	44	0	1	1		NA	0	8	0	69	0	0	NaN	1	1		NEURONAL EPITHELIUM	5	1781	11	13131	3	36	3.35128	0.0104	0.567	ROCK2 PRKD3 EYA3 PDS5B ZFYVE16	1	1	1	1	1	1
M308	173	16	1	1	1	0.934769	1	0.1827	0.631826	1	0.0645972	1	1	1	0.927231	1	1	1	1	1	1	1	REACTOME_PEPTIDE_CHAIN_ELONGATION	4	42	6	6054	16	21	96.0952	2.97e-08	3.1218e-05	RPLP0 RPS8 RPS7 RPL35A	NA	0	8	0	69	0	0	NaN	1	1		BLOOD DENDRITIC CELLS	5	897	7	13131	7	23	10.4563	2.75e-05	0.00297	RPLP0 RPS8 RPS7 RPL35A RPL36A-HNRNPH2	1	1	1	1	1	1
M312	198	156	1	1	1	1	1	0.100042	1	1	0.725617	1	1	1	1	1	1	1	1	1	1	1	REACTOME_PEPTIDE_CHAIN_ELONGATION	12	42	59	6054	27	205	29.3172	1.99e-15	1.4916e-12	RPL15 RPL13A RPL3 RPL32 RPS3 RPS16 RPL7A RPS18 RPL26 RPL23 RPL10A RPLP2	NA	0	8	0	69	0	0	NaN	1	1		KIDNEY (BULK TISSUE)	46	1598	97	13131	10	98	3.89679	9.8e-18	1.0584e-15		1	1	1	1	1	1
M313	108	104	1	1	1	2.01745e-15	5.782e-31	1	5.80085e-12	9.492e-25	1	1	0.971747	1	1	1	1	1	1	1	1.2299e-08	1	BIOCARTA_AGPCR_PATHWAY	4	10	40	6054	73	267	60.54	3.34e-07	0.00044088	GNAS PRKAR2B ARRB1 PRKAR1B	NA	0	8	2	69	0	2	0	1	1		VENTRICLE	24	1830	82	13131	16	107	2.10012	0.000233	0.025164	FBLN2 VWF CCL14 RBPMS2 MYL9 TSPAN9 ZER1 ITGB5 RAMP1 REM1 GIPC3 PLXNB3 WBP1 INPP5A TOM1L2 TTN EFHC2 FLT1 YBX3 SIAE ITGB1BP2 COPZ2 ACTN2 PYGM	1	1	1	1	0.926658	1
M314	37	122	1	1	1	1.38731e-14	2.0286e-30	1	1.2411e-16	2.646e-32	1	2.3275e-06	1.40318e-10	1	1	1	1	1	1	1	5.12295e-20	1	REACTOME_PLATELET_ACTIVATION_SIGNALING_AND_AGGREGATION	9	169	61	6054	29	261	5.28528	4.14e-05	0.054648	CFL1 GP1BA PPBP CD36 GP1BB F2RL3 TIMP1 DGKQ CD9	NA	0	8	1	69	0	1	0	1	1		VENTRICLE	29	1830	97	13131	38	108	2.14523	3.55e-05	0.003834	HK1 GPRC5B SORT1 CD36 BSG BCAM PDGFD FLNA CTGF CDC42BPB PLA2G5 SMTN SLC25A20 NUDT7 PDK4 EHD3 SLCO2A1 HAPLN1 NR1D1 COL4A2 PLEKHA4 ENG GPD1L SOD3 FAT1 FHL1 GJA5 PKP2 AKAP6	1	1	1	1	1	1
M316	112	139	1	1	1	9.67105e-14	2.57918e-31	1	1.44648e-16	1.0878e-34	1	1	1	1	1	1	1	1	1	1	0.741236	1	REACTOME_HEMOSTASIS	19	375	59	6054	121	426	5.19892	1.01e-09	1.3332e-06	F9 PROS1 DOK2 KCNMB1 PECAM1 GUCY1B3 SRC TRPC6 F2 TEK THBS1 JAM3 GP9 ACTN1 PRKG1 PRKCA NOS3 F11R RASGRP2	NA	0	8	1	69	0	1	0	1	1		FIBROBLAST	36	1767	115	13131	50	108	2.3263	5.49e-07	5.9292e-05	TPM4 PROS1 MYLK PRPH2 CAPN5 GAS2L1 CD109 FHOD3 EVI5L MAP1A ACTC1 TRPC6 TEK FGF1 THBS1 JAM3 ACTN1 PRKG1 PRKCA TENM2 QSOX1 STX2 ALDH1A3 BEND7 APBA1 ARMC9 HEPHL1 EVA1A SLIT3 AMOTL1 TGFB1I1 ADCY6 DST NID1 P4HA1 SCARA3	1	1	1	1	1	1
M318	113	96	1	1	1	2.88855e-13	5.69625e-28	1	2.82759e-11	9.492e-25	1	1	1	1	1	1	1	1	1	1	1	1	PID_ECADHERIN_STABILIZATION_PATHWAY	5	42	49	6054	26	221	14.7085	1.91e-05	0.025212	EGF IGF1 NCKAP1 VCL LIMA1	NA	0	8	0	69	0	0	NaN	1	1		ENDOMETRIUM (BULK)	26	1336	83	13131	42	108	3.07884	9.64e-08	1.04112e-05	MRVI1 ITGA6 PDE5A CALD1 RGL1 AKAP12 ACER2 TIMP3 LHFPL2 CDC42BPA FBN1 ARHGEF12 RAB27B LPAR1 FBLN1 RORB SH3D19 ARHGEF28 IGF1 CCDC121 ECM1 CGNL1 VCL STX18 KIAA1211 MICU3	1	1	1	1	1	1
M319	5	191	9.576e-20	2.436e-18	0.57624	2.9008e-18	3.00533e-18	0.171441	1.07591e-08	8.12368e-13	1	0.136343	0.003312	1	1	6.468e-14	0.00100529	1	0.0453863	1	0.218867	1	PID_CERAMIDE_PATHWAY	7	44	85	6054	83	558	11.331	2.11e-06	0.0027852	BIRC3 TNFRSF1A RELA PRKCD SMPD3 FADD SPHK2	NA	0	8	0	69	0	0	NaN	1	1		NEUTROPHIL	32	1261	146	13131	11	108	2.28234	6.54e-06	0.00070632	JUNB USP35 SEMA7A GAB2 UNC93B1 LCP2 NDE1 TNFAIP2 STX11 CSRNP1 GCA TNFRSF14 NCF1 FCER1G DOCK8 RASSF5 HLX ZC3H12A NAMPT CD14 PRKCD LAT2 FBRS TMCO6 ZNF710 GMEB2 ZFP36 MAPRE3 GPR68 FAS ARL11 APOBR	1	1	1	1	0.06594	1
M321	7	77	1.1396e-09	8.56609e-09	0.945913	0.000318055	0.0012506	0.463867	0.000186798	0.000623757	0.55125	0.221576	0.0139903	1	0.834	0.000170746	0.000596711	1	6.8355e-05	1	0.28224	1	REACTOME_NUCLEOTIDE_BINDING_DOMAIN_LEUCINE_RICH_REPEAT_CONTAINING_RECEPTOR_NLR_SIGNALING_PATHWAYS	3	41	29	6054	35	206	15.275	0.000932	0.5236	CYLD TXN TAB1	NA	0	8	0	69	0	0	NaN	1	1		PLASMACYTOID DENDRITIC CELL	15	1537	55	13131	9	107	2.32998	0.00124	0.13392	LYN TFEC SLC15A3 TXN RAB9A PDCD1LG2 OSM OSBPL7 ZNF48 CTU2 TBC1D25 WDR53 CALCRL FAM109B CTSS	1	1	1	1	0.1862	1
M322	92	39	1	0.75852	1	0.00692323	0.0855867	0.232807	0.116932	0.281483	0.849	0.8484	1	1	1	0.2618	1	1	0.257862	1	1	1	BIOCARTA_NDKDYNAMIN_PATHWAY	2	15	18	6054	37	220	44.8444	0.000857	1	SYNJ1 BIN1	NA	0	8	0	69	0	0	NaN	1	1		NATURAL KILLER CELLS	9	1459	30	13131	2	98	2.7	0.00411	0.44388	MCTP2 FAM53B LIN7B IMP3 PRR7 ITGAM BIN1 CD53 ITPA	1	1	1	1	0.7266	1
M326	150	29	1	1	1	0.0207	0.00866727	1	0.0309077	0.00462512	1	1	1	1	1	1	1	1	1	1	1	1	BIOCARTA_GABA_PATHWAY	1	6	9	6054	15	44	112.111	0.00889	1	GABARAP	NA	0	8	0	69	0	0	NaN	1	1		CORD BLOOD	7	1155	22	13131	3	62	3.61736	0.00209	0.15606	ATP6V1F GABARAP UBXN11 CD7 LAMTOR2 SH3BGRL EMC6	1	1	1	1	1	1
M328	45	37	0.001323	0.000584206	1	0.0217085	0.00812368	1	0.000196	0.00165568	0.434163	1	0.574326	1	1	1.519e-07	1	1	1	1	1	1	REACTOME_ETHANOL_OXIDATION	1	5	17	6054	10	81	71.2235	0.014	1	ALDH1A1	NA	0	8	0	69	0	0	NaN	1	1		GRANULOCYTE	6	1146	26	13131	5	93	2.64418	0.022	0.72144	TRPM5 TMEM71 TCP11L2 HAL TESK2 PLCL2	1	1	1	1	0.945	1
M329	82	10	0.01218	0.00858653	1	0.646383	0.160136	1	0.0278793	0.00097216	1	0.884673	0.621409	1	1	1	1	1	1	1	1	1	REACTOME_GPCR_DOWNSTREAM_SIGNALING	3	325	5	6054	14	31	11.1766	0.00141	0.9768	PDE8B TRIO PTGER2	NA	0	8	0	69	0	0	NaN	1	1		SPLEEN (BULK TISSUE)	4	1459	8	13131	4	86	4.5	0.00735	0.6318	CD180 TMEM37 SLC12A7 FCRL2	1	1	1	1	1	1
M331	232	31	1	1	1	1	1	1	1	1	1	1	1	1	1	1	1	1	1	1	1	1	REACTOME_INNATE_IMMUNE_SYSTEM	5	188	13	6054	61	175	12.3854	2.88e-05	0.038016	CAPZA1 TANK PPP2CA TAX1BP1 SIGIRR	NA	0	8	0	69	0	0	NaN	1	1		BLOOD DENDRITIC CELLS	4	897	22	13131	0	85	2.6616	0.0591	1	CAPZA1 GNAI3 TAX1BP1 RAP1B	1	1	1	1	1	1
M332	170	40	1	1	1	0.488559	0.658875	1	0.384314	1	0.57809	1	1	1	1	1	1	1	0.854862	1	1	1	REACTOME_NEGATIVE_REGULATORS_OF_RIG_I_MDA5_SIGNALING	2	29	14	6054	33	117	29.8227	0.00195	1	ATG5 UBE2D1	NA	0	8	0	69	0	0	NaN	1	1		BREAST (BULK TISSUE)	7	1772	29	13131	0	104	1.78869	0.0863	1	MYO1C FASN RALGDS ARHGAP33 KCNJ11 PNPLA7 SCRIB	1	1	1	1	1	1
M333	232	15	1	1	1	1	1	1	1	1	1	1	1	1	1	1	1	1	1	1	1	1	NA	0	42	3	6054	0	8	0	1	1		NA	0	8	0	69	0	0	NaN	1	1		PANCREATIC ISLET	3	1664	9	13131	0	50	2.63041	0.0949	1	TECR COQ10B DYNLT3	1	1	1	1	1	1
M338	232	31	1	1	1	1	1	1	1	1	1	1	1	1	1	1	1	1	1	1	1	1	BIOCARTA_RANMS_PATHWAY	1	8	8	6054	14	44	94.5938	0.0105	1	NUMA1	NA	0	8	0	69	0	0	NaN	1	1		MAMMARY GLAND	6	1417	22	13131	4	84	2.5273	0.0255	1	THOC7 ANKRD52 ANKRD23 PARS2 TANC2 RAI1	1	1	1	1	0.963319	1
M339	30	55	1	1	0.69384	2.95877e-09	1	7.4725e-20	3.47048e-09	1	1.04272e-20	0.00221332	1	3.2928e-09	2.66437e-07	1	1	1	1	1	1	1	BIOCARTA_STATHMIN_PATHWAY	4	17	16	6054	68	180	89.0294	7.59e-08	6.4284e-05	CD3E CD3D CD3G PRKACB	NA	0	8	2	69	0	1	0	1	1		TLYMPHOCYTE	14	638	44	13131	6	104	6.54866	1.05e-08	1.134e-06	CD3E CD3D CD3G TRBV19 CTSW TMEM156 IL7R TRAV20 SLA2 TRAV21 CD27 CNNM2 TRAT1 ITM2A	1	1	1	1	1	1
M341	25	91	1	1	0.47775	4.7775e-17	1	3.5721e-35	1.11052e-12	1	5.208e-31	7.24244e-05	1	1.0731e-14	5.684e-19	1	1	1	1	1	1	0.076146	KEGG_PHOSPHATIDYLINOSITOL_SIGNALING_SYSTEM	4	70	37	6054	21	249	9.34981	0.000812	1	PLCG1 DGKA DGKZ PIK3R3	NA	0	8	0	69	0	0	NaN	1	1		THYMUS (BULK TISSUE)	22	1269	74	13131	12	108	3.07629	1.04e-06	0.00011232	CCR7 UBASH3A PLXND1 CD6 TRERF1 PLCG1 FLNB BCL11B PASK ALPK2 PAPLN DGKA KIF7 TRAV22 PTPRU TESPA1 DENND2D LAMA3 TNXB MPZL2 SPOCK2 ARHGAP42	1	1	1	1	1	1
M342	24	64	1	1	0.0034692	3.3516e-20	1	2.6607e-37	7.61133e-19	1	7.497e-37	1.11132e-23	1	2.254e-44	1.43325e-19	1	1	1	1	1	1	0.0306413	PID_BETACATENIN_NUC_PATHWAY	5	63	33	6054	34	205	14.5599	1.97e-05	0.026004	TCF7 LEF1 CAMK4 AXIN2 TLE1	NA	0	8	2	69	0	1	0	1	1		PERICARDIUM	18	1509	56	13131	47	104	2.797	3.2e-05	0.003024	CHST2 NYNRIN ELOVL4 TMEM59L LRFN4 FST MMP14 PPFIA4 GPSM1 SMAD6 HR IL17RC SOCS5 ZFYVE9 PARD3 PNMA6A SERPINE1 ARHGEF5	1	1	1	1	0.2793	1
M343	103	72	1	1	1	6.272e-06	1	2.4304e-13	2.597e-05	1	3.42216e-13	1	1	0.0130964	0.00028812	1	1	1	1	1	1	0.48755	BIOCARTA_DEATH_PATHWAY	2	27	27	6054	10	127	16.6091	0.00628	1	TNFRSF25 DFFA	NA	0	8	0	69	0	0	NaN	1	1		BLOOD PBMC	18	1584	56	13131	11	107	2.66457	6.14e-05	0.0066312	PVRIG TNFRSF25 TMEM204 PCED1B ADCK5 TCEA3 ZNF512B ZFYVE19 PPP1R16B FAM102A GNB1L FAM213B AP5Z1 RPP25 FBXL6 JMJD4 ZFYVE28 TAF5L	1	1	1	1	0.39249	1
M344	145	38	1	1	1	0.00166836	1	9.6285e-08	0.165013	1	9.26377e-05	1	1	1	0.0160067	1	1	1	1	1	1	1	REACTOME_ZINC_TRANSPORTERS	2	13	18	6054	33	164	51.7436	0.000639	0.84348	SLC39A6 SLC30A5	NA	0	8	0	69	0	0	NaN	1	1		CD4+ T CELL	9	1205	26	13131	5	102	3.77207	0.000331	0.035748	ITK GPR171 PDE4D PTPN6 KIF16B SUSD3 GPR174 CSGALNACT1 INPP4B	1	1	1	1	0.949846	1
M346	144	101	1	1	1	1	0.673105	1	0.276	0.188221	1	0.00272222	0.00213306	1	1	1	1	1	1	1	1	1	REACTOME_GENERIC_TRANSCRIPTION_PATHWAY	8	216	33	6054	9	139	6.79461	1.48e-05	0.019536	ZNF484 ZNF620 ZFP28 E2F4 ZKSCAN4 ZNF658 ZNF3 ZNF180	NA	0	8	0	69	0	0	NaN	1	1		BLOOD PBMC	15	1584	75	13131	1	108	1.65795	0.0325	1	LYPLA2 PRR5 CORO1B ZNF484 ADA MVD TBC1D22B PHLDB3 BLOC1S4 ZNF550 ZKSCAN4 DOLK DNASE1L1 AMER1 ZNF180	1	1	1	1	1	1
M349	65	26	1	1	1	0.398682	0.512477	1	0.0258876	0.061037	0.849	0.000496047	0.0168925	0.122368	1	0.673527	1	1	1	1	0.241389	1	KEGG_GLYCOSAMINOGLYCAN_BIOSYNTHESIS_HEPARAN_SULFATE	1	19	7	6054	8	30	45.5188	0.0218	1	NDST3	NA	0	8	0	69	0	0	NaN	1	1		MIDBRAIN	6	1486	20	13131	2	91	2.65094	0.0199	1	RTF1 NDST3 NUGGC ALG14 TRIM13 CHD5	1	1	1	1	1	1
M350	98	44	1	1	1	1	0.182899	1	4.67727e-06	2.16556e-12	1	9.74723e-15	4.3218e-19	1	1	0.38024	1	1	1	1	0.452978	1	KEGG_CYTOKINE_CYTOKINE_RECEPTOR_INTERACTION	4	190	16	6054	20	84	7.96579	0.00127	0.9724	CCR2 IL1R1 ACVR1B IL11RA	NA	0	8	0	69	0	0	NaN	1	1		NEUTROPHIL	10	1261	35	13131	20	107	2.97519	0.00126	0.10548	S100P NCF4 NCF2 JDP2 IL1R1 LRG1 GALNT3 RBKS CRACR2B RETN	1	1	1	1	0.269945	1
M355	200	13	1	1	1	1	1	1	1	1	1	0.561273	0.304832	1	1	1	1	1	1	1	1	1	REACTOME_DIABETES_PATHWAYS	2	107	9	6054	7	22	12.5732	0.0103	1	MYO5A IGF2BP3	NA	0	8	0	69	0	0	NaN	1	1		ENDOMETRIUM (BULK)	5	1336	13	13131	5	80	3.78023	0.00693	0.6228	HEG1 ATP2B4 KSR1 ERMP1 TRAM2	1	1	1	1	1	1
M356	153	227	1	1	1	1	1	0.105681	0.0200187	1	2.8665e-18	1	1	0.00414867	0.0744188	1	1	1	1	1	1	1	KEGG_PRIMARY_IMMUNODEFICIENCY	7	33	92	6054	46	407	13.9585	4.6e-07	0.0006072	CD19 CIITA CD79A BLNK CD40 RAG1 RAG2	B.cell	7	8	7	69	1	1	8.625	7.41e-09	1.0374e-07	CD19 CXCR5 CD79A PAX5 POU2AF1 CD22 MS4A1	CD19+ B CELLS	57	1017	169	13131	16	108	4.35477	1.28e-22	1.3824e-20		1	1	1	1	0.422506	1
M357	87	74	1	1	1	0.709655	1	0.000408927	0.00413347	1	2.87082e-11	0.043893	1	3.15382e-07	1	1	1	1	1	1	1	1	REACTOME_DNA_REPAIR	3	92	30	6054	9	104	6.58043	0.0102	1	MBD4 ALKBH3 MDC1	NA	0	8	0	69	0	0	NaN	1	1		BLYMPHOCYTE	14	1246	58	13131	2	108	2.54378	0.000836	0.090288	MBD4 COBLL1 KCNQ5 GSAP IRF8 LRCH1 NCOA5 POLR1E IGKV5-2 ZBTB5 SLC38A11 CUZD1 MDC1 NKRF	1	1	1	1	1	1
M360	91	22	1	1	1	0.0737774	1	0.0002842	0.373828	1	0.00744484	0.012005	1	1.13778e-05	1	1	1	1	1	1	1	1	KEGG_ASTHMA	2	15	14	6054	15	70	57.6571	0.000513	0.67716	EPX PRG2	NA	0	8	0	69	0	0	NaN	1	1		BETA CELL	6	1564	18	13131	4	104	2.79859	0.0148	0.81	IL5RA ADGRG5 EPX PLEKHA6 PRG2 PVR	1	1	1	1	0.928048	1
M361	224	20	1	1	1	1	1	1	1	1	1	1	1	0.277095	1	1	1	1	1	1	1	1	REACTOME_CLASS_A1_RHODOPSIN_LIKE_RECEPTORS	3	166	11	6054	27	56	9.94633	0.00284	1	CCR3 HRH4 CYSLTR1	NA	0	8	0	69	0	0	NaN	1	1		GRANULOCYTE	5	1146	16	13131	3	75	3.58066	0.00969	0.7776	CCR3 HRH4 RAB44 DHRS9 STX3	1	1	1	1	1	1
M363	147	73	1	1	0.909853	0.965208	1	0.00221836	1	1	1	3.3124e-13	2.5284e-17	1	1	1	1	1	1	1	1	1	KEGG_GRAFT_VERSUS_HOST_DISEASE	5	17	28	6054	35	177	63.5924	8.65e-09	1.1418e-05	GZMB FASLG KLRD1 PRF1 CD80	NA	0	8	2	69	0	1	0	1	1		TLYMPHOCYTE	21	638	62	13131	20	108	6.97115	5.33e-13	5.7564e-11	GZMH GZMB NKG7 TBX21 IL2RB CCL5 FASLG GZMA KLRD1 SAMD3 GZMK GNLY RAB19 HAVCR2 GPR55 TIGIT NCR2 PRF1 SLAMF7 SH2D2A CD80	1	1	1	1	1	1
M364	157	13	1	1	1	0.31252	1	0.0202426	0.333463	1	0.0211066	1	1	1	1	1	1	1	1	1	1	1	REACTOME_GLYCOPROTEIN_HORMONES	1	3	10	6054	18	62	201.8	0.00495	1	INHBB	NA	0	8	1	69	0	1	0	1	1		SPINAL CORD	7	1830	10	13131	21	90	5.02279	8.23e-05	0.0031824	FSCN1 CLDN5 RAPGEF3 TACR1 AMOT THSD7B INHBB	1	1	1	1	0.799183	1
M366	225	24	1	1	1	1	1	1	1	1	1	1	0.952304	1	1	1	1	1	1	1	1	0.00291648	NA	0	42	4	6054	0	27	0	1	1		NA	0	8	0	69	0	0	NaN	1	1		PLASMA CELL	6	1306	8	13131	2	50	7.54077	2.25e-05	0.00243	IGHV1-24 IGHV6-1 SPATS2 CISH GRHL1 SDHAF3	1	1	1	1	1	1
M367	182	14	1	1	1	1	1	1	1	1	1	0.000356067	2.135e-05	1	1	1	1	1	1	1	1	1	KEGG_INTESTINAL_IMMUNE_NETWORK_FOR_IGA_PRODUCTION	2	32	7	6054	30	58	54.0536	0.000559	0.73788	TNFRSF17 CCR10	NA	0	8	0	69	0	0	NaN	1	1		PLASMA CELL	7	1306	11	13131	8	63	6.39823	2.18e-05	0.0023544	MZB1 TNFRSF17 DERL3 SEC11C GMPPB BHLHA15 FKBP11	1	1	1	1	1	1
M368	232	42	1	1	1	1	1	1	1	1	1	1	1	1	1	1	1	1	1	1	1	0.011382	REACTOME_METABOLISM_OF_POLYAMINES	1	13	6	6054	8	23	77.6154	0.0128	1	SRM	NA	0	8	0	69	0	0	NaN	1	1		CD19+ B CELLS	7	1017	11	13131	13	86	8.21641	4.1e-06	0.0004428	IGHM IGKV4-1 SLC17A9 IGLV10-54 MYBL2 CD70 RAB30	1	1	1	1	1	1
M371	199	28	0.00578812	0.00313294	1	1	1	1	1	1	1	1	1	1	1	1	1	1	1	1	1	1	REACTOME_METABOLISM_OF_LIPIDS_AND_LIPOPROTEINS	5	401	17	6054	26	93	4.44037	0.00396	1	CEPT1 DECR1 MTMR7 CYP27B1 NEU1	NA	0	8	0	69	0	0	NaN	1	1		CD34+ CELL	5	1143	21	13131	1	80	2.73528	0.0311	1	RBMX ANAPC5 CCDC18 PTPMT1 CD34	1	1	1	1	1	1
M373	206	23	0.0562468	0.0365953	1	1	1	1	1	1	1	1	1	1	1	1	1	1	1	1	1	1	BIOCARTA_TGFB_PATHWAY	2	19	6	6054	118	202	106.211	0.000139	0.18348	SMAD3 MAP2K1	NA	0	8	0	69	0	0	NaN	1	1		PLASMACYTOID DENDRITIC CELL	7	1537	19	13131	2	95	3.14752	0.00418	0.45144	LAMP3 MVB12B TMIGD2 CD83 NEURL3 MARCH9 LGALS12	1	1	1	1	1	1
M375	208	18	0.112323	0.0791538	1	1	1	1	1	1	1	1	1	1	1	1	1	1	1	1	1	1	BIOCARTA_ETC_PATHWAY	1	7	5	6054	10	14	172.971	0.00577	1	GPD2	NA	0	8	0	69	0	0	NaN	1	1		CD19+ B CELLS	4	1017	16	13131	1	91	3.22788	0.0307	1	DEF6 RASAL3 ZFAND4 RHBDD1	1	1	1	1	1	1
M377	131	15	1	1	1	0.00147363	1	1.9012e-06	0.00219107	1	1.71055e-06	1	1	1	0.221274	1	1	1	1	1	1	1	BIOCARTA_TALL1_PATHWAY	1	15	7	6054	8	29	57.6571	0.0172	1	TRAF5	NA	0	8	0	69	0	0	NaN	1	1		CD4+ T CELL	4	1205	12	13131	1	46	3.63237	0.0192	1	TRAF5 PDE7A ADHFE1 NSL1	1	1	1	1	0.928048	1
M379	84	25	1	1	1	0.0320198	1	0.00022344	7.48364e-05	1	5.92768e-09	0.227407	1	0.0183318	0.00843554	1	1	1	1	1	1	1	REACTOME_IONOTROPIC_ACTIVITY_OF_KAINATE_RECEPTORS	1	6	8	6054	20	56	126.125	0.00791	1	GRIK5	NA	0	8	0	69	0	0	NaN	1	1		BLOOD PBMC	6	1584	16	13131	3	84	3.10866	0.00835	0.9018	PCED1A TM7SF2 MTHFSD CHMP6 APH1A TRMT2B	1	1	1	1	1	1
M382	160	19	1	1	1	1	1	1	0.0278793	1	4.704e-05	0.525	1	0.041328	1	1	1	1	1	1	1	1	REACTOME_RNA_POL_III_CHAIN_ELONGATION	1	13	6	6054	16	34	77.6154	0.0128	1	POLR3D	NA	0	8	0	69	0	0	NaN	1	1		KIDNEY (BULK TISSUE)	3	1598	12	13131	0	30	2.05429	0.172	1	NOP56 NOP2 DKC1	1	1	1	1	1	1
M383	232	75	1	1	1	1	1	1	1	1	1	1	1	1	1	1	1	1	1	1	1	1	REACTOME_RESPIRATORY_ELECTRON_TRANSPORT_ATP_SYNTHESIS_BY_CHEMIOSMOTIC_COUPLING_AND_HEAT_PRODUCTION_BY_UNCOUPLING_PROTEINS_	8	41	40	6054	25	205	29.5317	1.41e-10	1.8612e-07	COX5A NDUFV1 NDUFB10 ETFB ATP5I NDUFA10 NDUFA12 ATP5G1	NA	0	8	0	69	0	0	NaN	1	1		KIDNEY (BULK TISSUE)	26	1598	55	13131	6	97	3.88447	1.4e-10	1.512e-08	EIF4A1 COX5A NDUFB10 MINOS1 SDF2L1 CHCHD3 BOLA3 NUDT5 MRPL51 PSMA7 ATP5I MRPL43 UCHL3 CCDC124 HYPK NDUFA12 TOMM22 CD2BP2 SEC13 CENPM ATP5G1 RAN ATP5G3 KDELR1 HNRNPA3 EXOSC4	1	1	1	1	0.461354	1
M384	232	40	1	1	1	1	1	1	1	1	1	1	1	1	1	1	1	1	1	1	1	1	REACTOME_CELL_CYCLE_MITOTIC	6	279	19	6054	53	133	6.85229	0.000148	0.13728	PSMD6 MNAT1 CDKN2C APITD1 RFC3 PSMD5	NA	0	8	0	69	0	0	NaN	1	1		KIDNEY (BULK TISSUE)	11	1598	22	13131	5	80	4.10857	1.64e-05	0.0017712	SLC25A3 GSTO1 PSMD6 GARS ARL6IP4 MNAT1 CDKN2C RFC3 SIGMAR1 MTCH2 SNRPC	1	1	1	1	1	1
M385	232	20	1	1	1	1	1	1	1	1	1	1	1	1	1	1	1	1	1	1	1	1	REACTOME_MRNA_SPLICING_MINOR_PATHWAY	3	32	9	6054	58	82	63.0625	1.1e-05	0.01452	POLR2F SNRPB POLR2G	NA	0	8	0	69	0	0	NaN	1	1		KIDNEY (BULK TISSUE)	6	1598	13	13131	5	26	3.79253	0.00258	0.19008	C1QBP PHB RUVBL1 HNRNPAB POLR2F SNRPB	1	1	1	1	1	1
M387	169	46	1	1	1	0.00204762	1	4.45704e-09	1	1	1	1	0.539576	1	1	1	1	1	1	1	1	1	REACTOME_CELL_CYCLE	15	324	31	6054	52	153	9.04122	8.48e-12	1.11936e-08	MCM3 PCNA LIG1 CENPT FEN1 DSN1 KIF20A PSMC1 CHEK1 SPC25 ORC1 GINS4 HJURP TUBB CENPI	NA	0	8	0	69	0	0	NaN	1	1		NEURONAL PROGENITOR CELLS	19	1391	41	13131	11	86	4.37462	6.58e-09	7.1064e-07	MCM3 STMN1 FANCI DSN1 KIF20A TTK CCDC34 FAM83D CENPV RHNO1 CHEK1 SPC25 AUNIP ORC1 GINS4 HJURP TUBB CKAP2 CENPI	1	1	1	1	0.007182	0.952778
M388	222	11	1	1	1	1	1	0.544213	1	1	1	1	1	1	1	1	1	1	1	1	1	1	REACTOME_CELL_CYCLE_MITOTIC	6	279	7	6054	59	73	18.5991	6.12e-08	8.0784e-05	PSMD14 CASC5 MCM6 PLK4 PSMD1 FBXO5	NA	0	8	0	69	0	0	NaN	1	1		HUMAN EMBRYO	6	1668	8	13131	5	21	5.90423	9.28e-05	0.0100224	PSMD14 MCM6 PLK4 PSMD1 FBXO5 ATAD5	0.008967	1	1	1	0.27468	1
M392	232	23	1	1	1	1	1	1	1	1	1	1	1	1	1	1	1	1	1	1	1	1	REACTOME_REGULATION_OF_RHEB_GTPASE_ACTIVITY_BY_AMPK	1	10	7	6054	18	60	86.4857	0.0115	1	TSC2	NA	0	8	0	69	0	0	NaN	1	1		ERYTHROBLAST	5	1309	14	13131	2	59	3.58261	0.00907	0.97956	SCAF1 REXO1 SF3A2 BCL2L12 PHRF1	1	1	1	1	1	1
M393	232	11	1	1	1	1	1	1	1	1	1	1	1	1	1	1	1	1	1	1	1	1	NA	0	42	4	6054	0	30	0	1	1		NA	0	8	0	69	0	0	NaN	1	1		PLASMACYTOID DENDRITIC CELL	4	1537	9	13131	2	54	3.79701	0.0145	1	KMT2B RECQL5 NDOR1 CCDC97	0.97804	1	1	1	1	1
M397	74	62	0.77566	0.539209	1	1	0.0658159	1	2.96205e-10	2.968e-20	1	6.2034e-16	2.59088e-21	1	1	0.00033705	1	1	1	1	1	1	PID_RAC1_REG_PATHWAY	3	34	33	6054	19	198	16.1872	0.000787	1	CHN2 DOCK1 EPS8	NA	0	8	0	69	0	0	NaN	1	1		ALVEOLAR MACROPHAGE	20	1218	50	13131	27	108	4.31232	5.96e-09	6.4368e-07	EMILIN2 MYOF ARHGEF10L MITF CSF1R PDE8A KLF4 IL10RA CEBPA THBD NOD1 TMEM150B FOS MBOAT1 MGAT3 NCEH1 MPEG1 ACVRL1 TM6SF1 FOSB	1	1	1	1	0.007791	1
M401	232	72	1	1	1	1	1	1	1	1	1	1	1	1	1	1	1	1	1	1	1	1	KEGG_RNA_DEGRADATION	5	53	32	6054	31	198	17.8479	7.14e-06	0.0094248	XRN1 DCP1A DDX6 CNOT1 CNOT6L	NA	0	8	0	69	0	0	NaN	1	1		PLACENTA (BULK)	14	1544	52	13131	1	81	2.28968	0.00213	0.23004	MED13 AFF4 XRN1 TAOK1 HECTD1 ASXL2 CNOT1 KIAA0232 ZC3H11A GLG1 ATP10D CNOT6L SMAD4 CCNT1	1	1	1	1	1	1
M402	232	37	1	1	1	1	1	1	1	1	1	1	1	1	1	1	1	1	1	1	1	1	REACTOME_TRANSCRIPTIONAL_REGULATION_OF_WHITE_ADIPOCYTE_DIFFERENTIATION	2	64	13	6054	30	169	14.5529	0.00796	1	NCOA3 MED23	NA	0	8	0	69	0	0	NaN	1	1		CD34+ CELL	4	1143	28	13131	0	70	1.64117	0.223	1	ITSN2 SNX17 KRTCAP2 SF3B4	1	1	1	1	1	1
M404	232	14	1	1	1	1	1	1	1	1	1	1	1	1	1	1	1	1	1	1	1	1	NA	0	42	1	6054	0	2	0	1	1		NA	0	8	0	69	0	0	NaN	1	1		BONE MARROW (BULK TISSUE)	2	897	7	13131	0	19	4.18251	0.0778	1	H2AFY RNPC3	1	1	1	1	1	1
M407	232	18	1	1	1	1	1	1	1	1	1	1	1	1	1	1	1	1	1	1	1	1	REACTOME_ENDOSOMAL_VACUOLAR_PATHWAY	1	3	9	6054	7	27	224.222	0.00445	1	LNPEP	NA	0	8	0	69	0	0	NaN	1	1		PLACENTA (BULK)	4	1544	14	13131	0	42	2.42987	0.0727	1	NSD1 LNPEP UHMK1 ATXN1L	1	1	1	1	1	1
M408	232	14	1	1	1	1	1	1	1	1	1	1	1	1	1	1	1	1	1	1	1	1	BIOCARTA_VITCB_PATHWAY	1	9	5	6054	19	37	134.533	0.00741	1	SLC23A2	NA	0	8	0	69	0	0	NaN	1	1		MYOBLAST	3	1785	7	13131	0	57	3.1527	0.0574	1	ATP2B1 TBL1XR1 SMAD5	1	1	1	1	1	0.746025
M410	232	18	1	1	1	1	1	1	1	1	1	1	1	1	1	1	1	1	1	1	1	1	REACTOME_MTORC1_MEDIATED_SIGNALLING	1	9	8	6054	26	55	84.0833	0.0118	1	EEF2K	NA	0	8	0	69	0	0	NaN	1	1		NEURONAL EPITHELIUM	4	1781	12	13131	0	64	2.45761	0.068	1	HDAC9 RPGRIP1L SACS SLC16A1	0.97804	1	1	1	1	1
M414	47	157	1.274e-83	1.3524e-86	1	1.05513e-20	3.30456e-42	1	3.45882e-15	7.938e-36	1	1	1	1	1	1.0633e-11	1.078e-16	1	1	1	1	1	REACTOME_INTERFERON_ALPHA_BETA_SIGNALING	13	37	72	6054	47	291	29.5428	8.72e-17	1.15104e-13	IFIT3 OAS3 IFIT2 STAT1 OAS1 IRF9 IRF2 SOCS1 STAT2 ISG15 IRF7 ADAR MX2	NA	0	8	1	69	0	1	0	1	1		PLASMACYTOID DENDRITIC CELL	54	1537	116	13131	14	108	3.97704	6.58e-21	7.1064e-19		0.97804	1	0.7518	0.77616	1	3.82935e-06
M417	27	109	2.9106e-36	2.84445e-37	1	1.47e-14	2.11989e-25	1	9.59368e-11	7.02927e-20	1	1	0.202578	1	1	2.0286e-21	2.0517e-05	1	0.0168485	1	1	1	REACTOME_ER_PHAGOSOME_PATHWAY	5	46	39	6054	60	212	16.8729	9.62e-06	0.0063954	PSMB8 PSME2 PSME1 PSMB9 TAP1	NA	0	8	1	69	0	1	0	1	1		NATURAL KILLER CELLS	30	1459	82	13131	19	108	3.29268	1.23e-09	1.3284e-07	TRANK1 OAS2 TMEM140 EPSTI1 OASL BAK1 UBE2L6 PSMB8 AOAH GADD45B PSME1 PSMB9 BST2 BATF3 RAB29 DDX60 TAP1 AGAP2 WDR25 ARNTL NHLRC1 SLC35C1 GSDMD TSPAN2 SLAMF8 TAGAP FAM105A RORA ST8SIA6 ABHD14B	1	1	1	1	0.045325	0.00139944
M424	18	63	3.18877e-20	4.93015e-19	0.781694	1.90758e-12	2.19164e-15	1	6.28353e-08	2.9064e-13	1	0.862944	0.236768	1	1	1.67045e-05	0.020874	1	8.93308e-05	1	0.722137	1	BIOCARTA_FAS_PATHWAY	3	29	34	6054	36	189	18.4199	0.000535	0.7062	RIPK2 CFLAR CASP7	NA	0	8	1	69	0	1	0	1	1		ALVEOLAR MACROPHAGE	14	1218	41	13131	11	104	3.68124	1.04e-05	0.0011232	RIPK2 CD274 KCNE3 MAP3K8 TNFAIP3 PRDM1 CASP7 TLR8 IL27 MCL1 CSF1 ARHGAP24 IL6 OLR1	1	1	1	1	0.271518	0.34104
M426	213	34	1	1	1	0.960152	1	0.5145	1	1	1	1	1	1	1	1	1	1	1	1	1	1	REACTOME_CITRIC_ACID_CYCLE_TCA_CYCLE	2	16	18	6054	28	110	42.0417	0.000978	1	NNT CS	NA	0	8	0	69	0	0	NaN	1	1		PLACENTA (BULK)	8	1544	29	13131	1	72	2.34608	0.016	1	IPO7 SQSTM1 AP3D1 SLC20A1 FAM120A EIF3A PLEKHA8 WEE1	1	1	1	1	1	1
M429	204	22	0.0472784	0.0306714	1	1	1	1	1	1	1	1	1	1	1	1	1	1	1	1	1	1	BIOCARTA_CFTR_PATHWAY	1	11	6	6054	17	34	91.7273	0.0109	1	EZR	NA	0	8	0	69	0	0	NaN	1	1		CORD BLOOD	4	1155	15	13131	2	83	3.03169	0.037	1	ZC3HAV1 TMEM147 PARP4 ZNF581	1	1	1	1	1	1
M430	124	39	1	1	1	0.00256053	1	2.45e-08	2.63652e-06	1	4.94146e-13	1	1	1	1	1	1	1	1	1	1	1	BIOCARTA_41BB_PATHWAY	3	14	19	6054	99	281	68.2782	9.34e-06	0.0123288	MAP3K1 MAP4K5 MAPK8	NA	0	8	0	69	0	0	NaN	1	1		CD4+ T CELL	7	1205	29	13131	3	98	2.63033	0.0139	1	SLC4A7 MAP3K1 SESN1 P2RY10 GPR15 STK26 WDR64	1	1	1	1	1	1
M432	123	80	1	1	0.945913	0.200774	1	6.615e-06	0.0318915	1	9.36158e-09	1	1	1	0.0935455	1	1	1	1	1	1	1	REACTOME_AMINO_ACID_TRANSPORT_ACROSS_THE_PLASMA_MEMBRANE	3	28	29	6054	28	198	22.367	0.000299	0.39468	SLC7A6 SLC38A1 SLC7A1	NA	0	8	0	69	0	0	NaN	1	1		NEURONAL EPITHELIUM	15	1781	57	13131	6	103	1.94022	0.00758	0.6048	BAZ1B KAT6B SLC38A1 SMARCC1 MYEF2 SLC35E3 IL17RD KIAA1549 ACVR2B C2CD3 ALDH6A1 TIGD1 SBK1 BMPR1B TM2D3	1	1	1	1	1	1
M434	12	238	1	1	1	6.468e-17	1.40917e-17	0.248717	6.468e-22	1.28184e-16	0.00190851	3.4545e-09	6.08116e-11	1	1	1.67045e-05	1	1	0.0036505	1	0.151842	1	PID_P38ALPHABETADOWNSTREAMPATHWAY	4	35	100	6054	39	557	6.91886	0.00248	1	MAPK14 EIF4EBP1 HSPB1 MAPKAPK5	NA	0	8	0	69	0	0	NaN	1	1		MACROPHAGE	48	1660	175	13131	9	108	2.16967	1.02e-07	1.1016e-05		1	1	1	1	0.0868933	1
M436	177	42	1	1	1	0.043101	0.00957385	1	1	0.401423	1	1	1	1	1	1	1	1	0.904273	1	1	1	ST_GA13_PATHWAY	3	34	21	6054	27	235	25.437	0.000201	0.26532	NFKBIA RDX SRF	NA	0	8	0	69	0	0	NaN	1	1		MACROPHAGE	11	1660	35	13131	4	91	2.48608	0.00293	0.31644	VASP LST1 CCRL2 NFKBIA FHL3 HCLS1 HSF4 IER5 RNASE6 MGAT1 EPS8L1	1	1	1	1	1	0.952778
M439	106	45	1	1	1	0.267919	0.00238513	1	0.33516	0.0144634	1	0.255607	0.0369797	1	1	1	1	1	1	1	1	1	REACTOME_MITOCHONDRIAL_PROTEIN_IMPORT	2	39	19	6054	16	81	16.3401	0.00645	1	TIMM8B PMPCB	NA	0	8	0	69	0	0	NaN	1	1		DENDRITIC CELL	12	1087	30	13131	9	97	4.83201	2.07e-06	0.00022356	TYROBP SERPINA1 LAMTOR4 UNC119 PSTPIP1 LSP1 TIMM8B CORO1A PLA2G7 FAM110A CLIC1 CNN2	1	1	1	1	0.39249	1
M440	207	14	1	1	1	1	0.87465	1	0.751927	1	1	1	0.963319	1	1	1	1	1	1	1	1	1	KEGG_COLORECTAL_CANCER	2	60	7	6054	60	121	28.8286	0.00196	1	RHOA MLH1	NA	0	8	0	69	0	0	NaN	1	1		PANCREATIC ISLET	4	1664	9	13131	4	49	3.50721	0.0191	1	ANXA5 ANXA7 PXMP4 PAAF1	0.213885	1	1	1	1	1
M449	109	117	1	1	1	3.80471e-08	2.81093e-10	1	0.000151719	1.39263e-06	1	1	0.726742	1	1	1	1	1	0.0721933	1	0.06321	1	BIOCARTA_INTEGRIN_PATHWAY	3	36	45	6054	19	280	11.2111	0.00231	1	ZYX PXN TLN1	NA	0	8	0	69	0	0	NaN	1	1		CD34+ CELL	18	1143	82	13131	5	107	2.5218	0.000195	0.02106	NFE2 ZYX PRR13 ORAI3 ACTB GNA15 LAPTM5 LMAN2 DPF2 PTGS1 TSC22D4 LAMTOR1 MFNG HGS TGFB1 NSMCE4A ZNF711 TMC8	1	1	1	1	1	1
M453	130	109	1	1	1	0.0084134	0.545622	0.0205326	0.175166	1	0.0890055	1	1	1	1	1	1	1	1	1	1	1	BIOCARTA_ARAP_PATHWAY	2	15	37	6054	13	215	21.8162	0.00363	1	ARF1 KDELR3	NA	0	8	0	69	0	0	NaN	1	1		HUMAN EMBRYO	24	1668	70	13131	3	104	2.69908	2.65e-06	0.0002862	G2E3 SRPK1 SMC4 HACD3 THOC1 ASNS TEX10 QSER1 TRUB1 PAK1IP1 LRRC42 OTUD6B SPDL1 CEBPZ ETAA1 HAUS1 RTN4IP1 CIAPIN1 NFXL1 DDX20 DLG3 CENPU LRRCC1 MARS2	1	1	1	1	1	1
M454	232	16	1	1	1	1	1	1	1	1	1	1	1	1	1	1	1	1	1	1	1	1	REACTOME_DOWNREGULATION_OF_ERBB2_ERBB3_SIGNALING	1	11	5	6054	23	44	110.073	0.00905	1	ERBB2	NA	0	8	0	69	0	0	NaN	1	1		BONE MARROW (BULK TISSUE)	3	897	8	13131	3	37	5.48955	0.0137	1	GMFG ANKRD28 RUNX1	0.97804	1	1	1	1	1
M458	119	43	1	1	1	2.19324e-08	1	9.324e-15	1.644e-08	1	9.268e-16	1	1	1	1	1	1	1	1	1	1	1	KEGG_TRYPTOPHAN_METABOLISM	2	31	21	6054	15	129	18.5991	0.00502	1	CAT EHHADH	NA	0	8	0	69	0	0	NaN	1	1		BLOOD PBMC	11	1584	33	13131	8	102	2.76326	0.00117	0.08676	NUP210 NFATC2 ETS1 DYRK2 VAC14 SLC9A9 SLAMF1 PARP16 TRAV26-2 FAM69A CELA1	1	1	1	1	0.579091	1
M459	55	37	1	1	1	8.16667e-05	1	8.77991e-11	2.66933e-06	1	9.20111e-13	3.2445e-07	1	9.5256e-15	5.71964e-15	1	1	1	1	1	1	1	REACTOME_SCF_BETA_TRCP_MEDIATED_DEGRADATION_OF_EMI1	2	44	15	6054	20	97	18.3455	0.0051	1	PSMF1 BTRC	NA	0	8	0	69	0	0	NaN	1	1		ERYTHROBLAST	12	1309	24	13131	1	101	5.01566	7.92e-07	8.5536e-05	IFRD2 PHOSPHO1 CTSE HEBP1 FAM210B GCAT ARL4A BTRC BLVRB HIST3H2A RAB3IL1 TMOD1	1	1	1	1	0.244684	1
M466	54	101	1	1	1	0.000141904	2.02125e-10	1	0.000128258	1.1197e-08	1	7.1736e-07	6.3525e-09	1	1	0.36374	4.61753e-05	1	6.468e-08	1	0.13797	1	PID_IL12_STAT4PATHWAY	4	29	50	6054	46	315	16.7007	8.4e-05	0.0825	IL18R1 IL18RAP IL18 JUN	NA	0	8	0	69	0	0	NaN	1	1		GRANULOCYTE	13	1146	73	13131	5	106	2.04049	0.00987	0.7416	IL18R1 IL18RAP KLHL2 IRAK3 CYTIP IL1RAP FBXO40 ZNF438 TMLHE CIDEB PDK3 GLYCTK TKTL1	1	1	1	1	0.861863	0.952778
M469	43	151	1	1	1	8.39031e-16	4.6795e-21	1	1.93471e-11	3.98125e-18	1	1.33636e-06	1.176e-09	1	1	0.00312968	6.9825e-06	1	1.90365e-13	1	1	1	PID_IL3_PATHWAY	3	24	60	6054	32	382	12.6125	0.00162	1	CSF2RB YWHAG CEBPB	NA	0	8	0	69	0	0	NaN	1	1		NEUTROPHIL	29	1261	115	13131	6	108	2.62593	8.88e-07	9.5904e-05	PREX1 HK3 SEC14L1 BASP1 MMP25 CSF2RB TLR4 CCR1 PPP1R3B PTAFR FAM214B SLC9A1 MAST3 PTGER4 ADGRE1 GMIP RPS6KA1 ZCCHC6 ELL STXBP2 HS1BP3 GPR84 CEBPB DMRTC2 GBGT1 NLGN3 ULK1 SYK CACNA2D4	1	1	1	1	0.122123	1
M474	139	75	1	1	1	0.000153963	1.23855e-08	1	0.101752	5.08667e-05	1	1	1	1	1	1	0.0022932	1	0.109107	1	1	1	REACTOME_FACTORS_INVOLVED_IN_MEGAKARYOCYTE_DEVELOPMENT_AND_PLATELET_PRODUCTION	4	91	29	6054	27	312	9.1762	0.000851	1	SH2B3 DOCK5 RCOR1 RAB5A	NA	0	8	0	69	0	0	NaN	1	1		BLOOD DENDRITIC CELLS	10	897	54	13131	6	99	2.71089	0.00321	0.15984	NOTCH2 SH2B3 DOCK5 UHRF1BP1L FRYL ASAP1 IGFLR1 LRRK2 PRKCB GTF3A	1	1	0.7518	1	1	1
M480	13	35	0.2863	0.196	1	2.352e-05	0.00133365	0.140891	0.000220327	0.025872	0.067375	0.0671432	0.0255925	1	1	0.5094	0.988909	1	1	1	0.348965	1	REACTOME_SIGNALING_BY_ROBO_RECEPTOR	2	27	14	6054	17	71	32.0317	0.00169	1	CAP1 PFN2	NA	0	8	1	69	0	1	0	1	1		CORD BLOOD	5	1155	18	13131	3	93	3.15801	0.0169	1	MXD1 SKAP2 CAP1 GLRX CD58	1	1	1	1	1	1
M485	154	13	1	1	1	0.124625	0.112487	1	0.136774	0.424358	0.804632	1	1	1	1	1	1	1	1	1	1	1	NA	0	42	3	6054	0	18	0	1	1		NA	0	8	0	69	0	0	NaN	1	1		MIDBRAIN	3	1486	10	13131	0	72	2.65094	0.0946	1	ATP6V1G1 SLC25A41 SPON1	1	1	1	1	1	1
M487	164	36	1	1	1	0.437733	0.759287	0.989423	0.333463	1	0.402889	1	1	1	1	1	1	1	1	1	1	1	BIOCARTA_PROTEASOME_PATHWAY	2	25	12	6054	59	116	40.36	0.00105	0.315744	PSMA5 PSMB2	NA	0	8	0	69	0	0	NaN	1	1		KIDNEY (BULK TISSUE)	7	1598	21	13131	1	90	2.73905	0.00966	1	PSMA5 PSMB2 COMMD8 EMC7 EMC4 HDAC2 ENSA	1	1	1	1	1	1
M488	227	19	1	1	1	1	0.806615	1	1	1	1	1	1	1	1	1	0.05838	1	0.313024	1	1	1	BIOCARTA_IL4_PATHWAY	1	10	5	6054	25	38	121.08	0.00823	1	STAT6	NA	0	8	0	69	0	0	NaN	1	1		NEUTROPHIL	7	1261	14	13131	5	75	5.20658	0.000139	0.015012	MAP3K3 RNF149 KDM1B KIAA0319 PADI6 ITGAD SASH3	1	1	1	1	1	1
M490	232	11	1	1	1	1	1	1	1	1	1	1	1	1	1	1	1	1	1	1	1	1	KEGG_UBIQUITIN_MEDIATED_PROTEOLYSIS	2	118	7	6054	44	88	14.6586	0.00742	1	UBE4A CBL	NA	0	8	0	69	0	0	NaN	1	1		FORESKIN FIBROBLAST	2	1375	7	13131	0	14	2.72852	0.161	1	AKIP1 PDZD11	1	1	1	1	1	1
M492	187	111	1	1	1	1	1	0.0255413	1	1	0.179073	1	1	1	1	1	1	1	1	1	1	1	REACTOME_TRANSLATION	13	89	39	6054	20	120	22.6742	3.62e-15	4.7784e-12	RPL15 RPL13A RPL3 RPL32 RPS3 EEF1B2 EEF1G RPS16 RPS18 RPL26 EIF3D RPL23 RPL10A	NA	0	8	0	69	0	0	NaN	1	1		KIDNEY (BULK TISSUE)	31	1598	69	13131	9	90	3.69176	1.26e-11	1.3608e-09	RPL15 RPL32 EEF1B2 RPS16 RPS18 RPL26 EIF3D SMARCB1 RPL23 RPL10A NUDC MRPL45 CCT4 LSM4 TOMM7 PHB2 ABT1 EIF4A3 PDCD5 TRMT112 TSR3 NDUFC1 DNAJC21 HSPA4 GDPGP1 PARK7 ISOC1 HDHD3 SSBP1 ILF2 MRPS28	1	1	1	1	1	1
M497	34	93	1	1	1	8.35306e-18	2.8322e-32	1	5.04323e-17	4.67133e-31	1	1.09331e-06	1.52113e-10	1	1	1	1	1	1	1	3.0429e-22	1	REACTOME_FATTY_ACID_TRIACYLGLYCEROL_AND_KETONE_BODY_METABOLISM	7	154	49	6054	20	236	5.61596	0.000211	0.1518	NFYA CD36 CTGF CPT1A SLC25A20 NR1D1 GPD1L	NA	0	8	1	69	0	1	0	1	1		VENTRICLE	24	1830	73	13131	30	108	2.35904	2.98e-05	0.0023814	HK1 GPRC5B SORT1 CD36 BCAM PDGFD CTGF CDC42BPB PLA2G5 SLC25A20 NUDT7 PDK4 SLCO2A1 HAPLN1 NR1D1 COL4A2 ENG GPD1L SOD3 FAT1 FHL1 GJA5 PKP2 AKAP6	1	1	1	1	1	1
M503	143	14	1	1	1	0.0173337	0.000190377	1	0.02268	0.00033684	1	1	1	1	1	1	1	1	1	1	0.761305	1	REACTOME_PECAM1_INTERACTIONS	2	9	6	6054	113	162	224.222	2.94e-05	0.038808	PECAM1 SRC	NA	0	8	0	69	0	0	NaN	1	1		MACROPHAGE	4	1660	10	13131	2	63	3.1641	0.0285	1	TRAF3 MOB3C SRC CLEC1B	1	1	1	1	1	1
M506	114	76	1	1	1	2.0664e-14	7.81694e-28	1	5.32467e-11	1.18907e-22	1	1	1	1	1	1	1	1	1	1	1	1	PID_ECADHERIN_STABILIZATION_PATHWAY	4	42	38	6054	20	187	15.1729	0.000125	0.1452	EGF NCKAP1 VCL LIMA1	NA	0	8	0	69	0	0	NaN	1	1		ENDOMETRIUM (BULK)	20	1336	66	13131	32	107	2.97836	5.08e-06	0.00054864	MRVI1 ITGA6 PDE5A CALD1 AKAP12 TIMP3 CDC42BPA FBN1 ARHGEF12 RAB27B FBLN1 RORB ARHGEF28 CCDC121 ECM1 CGNL1 VCL STX18 KIAA1211 MICU3	1	1	1	1	1	1
M507	156	15	1	1	1	0.252694	0.013818	1	0.116029	0.00421037	1	1	1	1	1	1	1	1	1	1	1	1	REACTOME_PHOSPHOLIPID_METABOLISM	3	172	10	6054	19	58	10.5593	0.00233	1	ACER2 CDS2 CDS1	NA	0	8	0	69	0	0	NaN	1	1		ENDOMETRIUM (BULK)	6	1336	13	13131	10	97	4.53627	0.001	0.108	RGL1 ACER2 LHFPL2 LPAR1 SH3D19 IGF1	1	1	1	1	1	0.746025
M508	4	167	3.41775e-19	1.52329e-17	0.47775	3.969e-19	2.45e-17	0.0562059	3.15512e-10	4.97416e-13	1	0.267303	0.008295	1	1	4.7334e-13	0.0002989	1	0.0539576	1	0.151842	1	PID_CERAMIDE_PATHWAY	7	44	75	6054	97	528	12.8418	8.95e-07	0.0011814	BIRC3 TNFRSF1A RELA PRKCD SMPD3 FADD SPHK2	NA	0	8	0	69	0	0	NaN	1	1		NEUTROPHIL	29	1261	130	13131	12	108	2.32294	1.22e-05	0.0011772	JUNB USP35 SEMA7A GAB2 UNC93B1 LCP2 NDE1 TNFAIP2 STX11 CSRNP1 GCA TNFRSF14 NCF1 FCER1G DOCK8 RASSF5 HLX ZC3H12A NAMPT PRKCD LAT2 FBRS ZNF710 GMEB2 ZFP36 MAPRE3 FAS ARL11 APOBR	1	1	1	1	0.102365	1
M512	64	24	1	1	1	1.88059e-06	1	7.5705e-12	4.56831e-06	1	7.52456e-12	0.005355	1	2.07638e-06	0.000939464	1	1	1	1	1	1	1	REACTOME_TRANSLOCATION_OF_ZAP_70_TO_IMMUNOLOGICAL_SYNAPSE	1	8	6	6054	31	45	126.125	0.00791	1	CD3D	NA	0	8	1	69	0	1	0	1	1		REGULATORY T CELLS	9	1215	21	13131	6	97	4.63175	5.07e-05	0.0054756	CD3D TRBV19 STAMBPL1 TRAV20 TRAV21 CD27 NUDT2 ITM2A AZGP1	1	1	1	1	1	1
M516	86	55	1	1	1	5.13254e-06	1	7.5705e-12	5.8016e-05	1	6.468e-11	0.862944	1	0.009996	0.10164	1	1	1	1	1	1	0.320727	BIOCARTA_DEATH_PATHWAY	2	27	21	6054	16	107	21.3545	0.00382	1	TNFRSF25 DFFA	NA	0	8	0	69	0	0	NaN	1	1		BLOOD PBMC	15	1584	42	13131	7	105	2.96063	6.39e-05	0.0069012	PVRIG TNFRSF25 TMEM204 PCED1B ADCK5 TCEA3 ZFYVE19 FAM102A GNB1L FAM213B RPP25 FBXL6 JMJD4 ZFYVE28 TAF5L	1	1	1	1	0.3324	1
M519	69	15	1	1	1	0.252694	0.194162	1	0.0104961	0.0204148	0.982882	0.000643125	0.00385659	0.696652	1	0.233049	1	1	1	1	0.119862	1	KEGG_GLYCOSAMINOGLYCAN_BIOSYNTHESIS_HEPARAN_SULFATE	1	19	5	6054	7	21	63.7263	0.0156	1	NDST3	NA	0	8	0	69	0	0	NaN	1	1		FORESKIN FIBROBLAST	4	1375	10	13131	3	79	3.81993	0.015	1	PLOD1 TNS3 MRAS NDST3	1	1	1	1	1	1
M523	137	164	1	1	1	1	1	0.000581119	4.12059e-06	1	3.2536e-24	1	1	0.0005782	0.0059388	1	1	1	1	1	1	1	KEGG_PRIMARY_IMMUNODEFICIENCY	6	33	66	6054	34	298	16.6777	1.17e-06	0.0015444	CD19 CIITA CD79A CD40 RAG1 RAG2	B.cell	6	8	6	69	1	1	8.625	2.34e-07	3.276e-06	CD19 CXCR5 CD79A PAX5 POU2AF1 CD22	CD19+ B CELLS	38	1017	123	13131	14	108	3.98892	4.21e-14	4.5468e-12	CD79B CD74 HLA-DOB CD72 CD19 CIITA CXCR5 CD79A PAX5 BLK BCAS4 POU2AF1 SWAP70 CD40 BEND5 ELL3 CTSH SLC15A2 CCR6 HIP1R HVCN1 ZNF318 NAPSA CD22 BCL7A EAF2 CLEC17A FCRL1 HLA-DMA TERT PLD4 ANKAR ST14 TNFSF4 JADE3 HLA-DRA IL21R FAM167A	1	1	1	1	1	1
M525	232	14	1	1	1	1	1	1	1	1	1	1	1	1	1	1	1	1	1	1	1	1	KEGG_VASOPRESSIN_REGULATED_WATER_REABSORPTION	2	36	12	6054	22	119	28.0278	0.00219	1	ADCY9 DCTN1	B.cell	1	8	1	69	0	1	8.625	1	1	MS4A1	BLYMPHOCYTE	6	1246	12	13131	8	78	5.26926	0.000403	0.043524	BLNK PLEKHA2 MS4A1 STAP1 FAM212A LRMP	1	1	1	1	0.0153468	1
M526	76	52	1	1	1	0.112875	1	1.04629e-05	0.000357477	1	1.03345e-11	0.135315	1	3.90218e-05	0.599623	1	1	1	1	1	1	1	KEGG_BASAL_CELL_CARCINOMA	2	50	19	6054	11	77	12.7453	0.0105	1	BMP2 FZD2	NA	0	8	0	69	0	0	NaN	1	1		BLYMPHOCYTE	10	1246	40	13131	3	106	2.63463	0.00342	0.36936	MBD4 COBLL1 KCNQ5 IRF8 LRCH1 NCOA5 POLR1E IGKV5-2 SLC38A11 NKRF	1	1	1	1	1	1
M528	210	16	1	1	1	1	1	1	1	1	1	0.811327	1	0.160153	1	1	1	1	1	1	1	1	BIOCARTA_IL5_PATHWAY	1	6	8	6054	26	43	126.125	0.00791	1	CCR3	NA	0	8	0	69	0	0	NaN	1	1		GRANULOCYTE	5	1146	12	13131	4	71	4.77421	0.00236	0.19494	CCR3 HRH4 RAB44 DHRS9 STX3	1	1	1	1	1	1
M530	97	54	1	1	0.69384	0.386015	1	0.000283244	1	1	0.646154	1.5771e-14	3.39733e-19	1	1	1	1	1	1	1	1	1	KEGG_GRAFT_VERSUS_HOST_DISEASE	4	17	20	6054	35	125	71.2235	2.01e-07	0.00026532	GZMB FASLG KLRD1 PRF1	NA	0	8	2	69	0	1	0	1	1		TLYMPHOCYTE	18	638	48	13131	12	106	7.71806	3.35e-12	3.618e-10	GZMH GZMB NKG7 TBX21 IL2RB CCL5 FASLG GZMA KLRD1 SAMD3 GZMK GNLY RAB19 HAVCR2 GPR55 PRF1 SLAMF7 SH2D2A	1	1	1	1	1	1
M533	232	13	1	1	1	1	1	1	1	1	1	1	1	1	1	1	1	1	1	1	1	0.02499	NA	0	42	3	6054	0	25	0	1	1		NA	0	8	0	69	0	0	NaN	1	1		NA	0	1782	4	13131	0	31	0	1	1		1	1	1	1	1	1
M535	232	37	1	1	1	1	1	1	1	1	1	1	1	1	1	1	1	1	1	1	1	0.009065	REACTOME_METABOLISM_OF_POLYAMINES	1	13	6	6054	8	23	77.6154	0.0128	1	SRM	NA	0	8	0	69	0	0	NaN	1	1		CD19+ B CELLS	7	1017	11	13131	13	86	8.21641	4.1e-06	0.0004428	IGHM IGKV4-1 SLC17A9 IGLV10-54 MYBL2 CD70 RAB30	1	1	1	1	1	1
M538	232	11	1	1	1	1	1	1	1	1	1	1	1	1	1	1	1	1	1	1	1	1	BIOCARTA_LYM_PATHWAY	1	11	5	6054	24	38	110.073	0.00905	1	CD34	NA	0	8	0	69	0	0	NaN	1	1		DENDRITIC CELL	3	1087	7	13131	2	36	5.17716	0.0154	0.9774	PTPMT1 DECR1 CYP27B1	1	1	1	1	1	1
M543	232	26	1	1	1	1	1	1	1	1	1	1	1	1	1	1	1	1	1	1	1	1	REACTOME_S_PHASE	3	98	15	6054	31	124	12.3551	0.00163	0.8866	MNAT1 RFC3 PSMD5	NA	0	8	0	69	0	0	NaN	1	1		KIDNEY (BULK TISSUE)	7	1598	16	13131	4	70	3.595	0.00164	0.17712	SLC25A3 GSTO1 GARS ARL6IP4 MNAT1 RFC3 SIGMAR1	1	1	1	1	1	1
M544	232	13	1	1	1	1	1	1	1	1	1	1	1	1	1	1	1	1	1	1	1	1	NA	0	42	4	6054	0	57	0	1	1		NA	0	8	0	69	0	0	NaN	1	1		KIDNEY (BULK TISSUE)	4	1598	5	13131	2	36	6.57372	0.000987	0.106596	PSMD6 CDKN2C MTCH2 SNRPC	1	1	1	1	1	1
M547	232	51	1	1	1	1	1	1	1	1	1	1	1	1	1	1	1	1	1	1	1	1	REACTOME_TRANSCRIPTIONAL_ACTIVITY_OF_SMAD2_SMAD3_SMAD4_HETEROTRIMER	3	34	20	6054	22	107	26.7088	0.000173	0.22836	SMURF2 SMAD4 CCNT1	NA	0	8	0	69	0	0	NaN	1	1		PLACENTA (BULK)	11	1544	37	13131	1	53	2.52837	0.00268	0.28944	MED13 AFF4 TAOK1 HECTD1 ASXL2 CNOT1 ZC3H11A ATP10D CNOT6L SMAD4 CCNT1	1	1	1	1	1	1
M549	232	12	1	1	1	1	1	1	1	1	1	1	1	1	1	1	1	1	1	1	1	1	REACTOME_MRNA_DECAY_BY_5_TO_3_EXORIBONUCLEASE	2	13	6	6054	26	49	155.231	6.35e-05	0.042944	XRN1 DCP1A	NA	0	8	0	69	0	0	NaN	1	1		NEURONAL PROGENITOR CELLS	3	1391	10	13131	0	31	2.83199	0.0807	1	KIAA0232 TMEM97 CDT1	1	1	1	1	1	1
M550	232	12	1	1	1	1	1	1	1	1	1	1	1	1	1	1	1	1	1	1	1	1	PID_ERB_GENOMIC_PATHWAY	1	11	5	6054	63	106	110.073	0.00905	0.906	NCOA3	NA	0	8	0	69	0	0	NaN	1	1		GRANULOCYTE	2	1146	8	13131	0	29	2.86453	0.15	1	FAM126B GPCPD1	1	1	1	1	1	1
M552	52	84	2.8224e-44	4.2875e-45	1	9.87538e-14	1.9257e-24	1	2.87986e-09	1.29213e-20	1	1	1	1	1	0.00567509	5.02005e-16	1	1	1	1	1	REACTOME_INTERFERON_ALPHA_BETA_SIGNALING	12	37	37	6054	49	163	53.0665	6.23e-19	8.2236e-16	IFIT3 OAS3 IFIT2 STAT1 OAS1 IRF9 SOCS1 STAT2 ISG15 IRF7 ADAR MX2	NA	0	8	0	69	0	0	NaN	1	1		PLASMACYTOID DENDRITIC CELL	36	1537	60	13131	13	107	5.12596	4.24e-19	4.5792e-17	HERC6 RSAD2 IFIT3 OAS3 IFI44 IFIT2 HERC5 RTP4 STAT1 HELZ2 HSH2D PARP9 IFI44L TRIM25 OAS1 NLRC5 ZNF597 TRIM22 SOCS1 CCL8 IDO1 ZSWIM4 NMI ATP13A1 ADAM19 SAMD9L STAT5A PANX1 KHNYN HECTD3 ISG15 IRF7 TRIM21 MX2 MB21D1 CDHR5	0.97804	1	1	1	1	0.018963
M556	151	48	1	1	1	0.267492	1	0.00058033	0.130884	1	4.704e-05	1	1	1	1	1	1	1	1	1	1	1	REACTOME_AMINO_ACID_TRANSPORT_ACROSS_THE_PLASMA_MEMBRANE	3	28	18	6054	46	148	36.0357	6.9e-05	0.062898	SLC7A6 SLC38A1 SLC7A1	NA	0	8	0	69	0	0	NaN	1	1		SENSORY NEURON	8	1520	33	13131	1	96	2.09426	0.0312	1	CCDC6 POLR3B KIAA1549 LANCL1 SLC7A1 KLHL11 SBK1 RNF150	1	1	1	1	1	0.952778
M559	16	200	1	1	1	5.86411e-14	1.4868e-13	0.194732	1.07555e-17	1.20615e-12	0.0023177	4.60262e-07	1.2495e-08	1	1	0.00033705	1	1	0.00069531	1	0.1176	1	KEGG_FOLATE_BIOSYNTHESIS	2	6	85	6054	40	509	23.7412	0.00282	1	GGH FPGS	NA	0	8	0	69	0	0	NaN	1	1		MACROPHAGE	40	1660	148	13131	8	108	2.1379	1.75e-06	0.000189	EFHD2 FGR LITAF SPI1 UPP1 SLC2A6 TCIRG1 NFAM1 METRNL EHD1 CYBA RHOG SOCS3 BCL3 EDEM2 ARRDC2 ITGB2 AGPAT2 HTATIP2 GLIPR2 AGTRAP GRN ZNF467 DTX2 SMPDL3A ZBTB7B TREM2 TRADD CHI3L1 KCNQ1 FPGS TTYH3 GAA STK32C ACHE LMNTD2 TOR4A G0S2 RELT PLEKHN1	1	1	1	1	0.075264	1
M562	161	23	1	1	1	0.00385467	0.0042875	1	0.697354	0.0810064	1	1	1	1	1	1	1	1	0.40572	1	1	1	REACTOME_TRANSPORT_OF_MATURE_MRNA_DERIVED_FROM_AN_INTRONLESS_TRANSCRIPT	2	29	11	6054	53	160	37.9561	0.00119	0.71808	CPSF3 NUP133	NA	0	8	0	69	0	0	NaN	1	1		MACROPHAGE	7	1660	19	13131	4	81	2.9143	0.00644	0.69552	VASP CCRL2 NFKBIA FHL3 HSF4 RNASE6 EPS8L1	1	1	1	1	1	0.952778
M566	71	16	1	1	1	0.00318115	1	5.16871e-06	0.000907846	1	3.255e-07	0.00110544	1	8.61646e-07	1.37592e-07	1	1	1	1	1	1	1	REACTOME_SYNTHESIS_OF_PE	1	10	7	6054	13	49	86.4857	0.0115	1	PHOSPHO1	NA	0	8	0	69	0	0	NaN	1	1		ERYTHROBLAST	9	1309	14	13131	2	81	6.44871	1.19e-06	0.00012852	IFRD2 PHOSPHO1 CTSE HEBP1 FAM210B GCAT BTRC BLVRB RAB3IL1	1	1	1	1	0.102365	1
M569	68	60	1	1	1	0.00124583	8.05304e-09	1	0.0140467	4.18576e-06	1	0.000684	3.93225e-06	1	1	0.0586453	9.828e-05	1	7.5852e-06	1	1	1	PID_IL1PATHWAY	4	32	32	6054	41	233	23.6484	2.08e-05	0.027456	IRAK3 IL1RAP JUN IRAK4	NA	0	8	0	69	0	0	NaN	1	1		ALVEOLAR MACROPHAGE	9	1218	41	13131	2	88	2.36651	0.0114	1	IL18RAP IRAK3 SGMS1 CYTIP IL1RAP JUN CHRM3 FOSL2 PDK3	0.97804	1	1	1	1	0.746025
M571	186	105	1	1	1	1	1	0.0250133	1	1	0.179073	1	1	1	1	1	1	1	1	1	1	1	REACTOME_TRANSLATION	13	89	38	6054	21	112	23.2708	2.44e-15	3.2208e-12	RPL15 RPL13A RPL3 RPL32 RPS3 EEF1B2 EEF1G RPS16 RPS18 RPL26 EIF3D RPL23 RPL10A	NA	0	8	0	69	0	0	NaN	1	1		KIDNEY (BULK TISSUE)	30	1598	66	13131	9	85	3.73507	1.88e-11	2.0304e-09	RPL15 RPL32 EEF1B2 RPS16 RPS18 RPL26 EIF3D SMARCB1 RPL23 RPL10A NUDC MRPL45 CCT4 LSM4 TOMM7 PHB2 ABT1 EIF4A3 PDCD5 TRMT112 TSR3 NDUFC1 DNAJC21 HSPA4 GDPGP1 PARK7 ISOC1 HDHD3 SSBP1 ILF2	1	1	1	1	1	1
M574	36	79	1	1	1	7.84754e-19	3.9102e-32	1	2.9694e-18	4.15275e-31	1	4.06958e-06	1.84022e-09	1	1	1	1	1	1	1	1.5484e-20	1	KEGG_HEMATOPOIETIC_CELL_LINEAGE	5	70	42	6054	24	211	10.2959	0.000109	0.09108	GP1BA CD55 CD36 GP1BB CD9	NA	0	8	1	69	0	1	0	1	1		HEART (BULK TISSUE)	20	1623	65	13131	35	108	2.48941	6.99e-05	0.004392	GPRC5B CD36 BCAM PDGFD CTGF CDC42BPB PLA2G5 GPR182 SLCO2A1 SLITRK6 HAPLN1 COL4A2 ENG GPD1L SOD3 FAT1 FHL1 GJA5 PKP2 AKAP6	1	1	1	1	0.996	1
M577	116	65	1	1	1	6.86e-11	1.27826e-21	1	3.07067e-09	5.292e-19	1	1	1	1	1	1	1	1	1	1	1	1	REACTOME_NITRIC_OXIDE_STIMULATES_GUANYLATE_CYCLASE	3	21	32	6054	19	159	27.0268	0.000167	0.22044	MRVI1 PDE5A GUCY1A3	NA	0	8	0	69	0	0	NaN	1	1		ENDOMETRIUM (BULK)	16	1336	55	13131	29	106	2.85923	7.66e-05	0.005832	MRVI1 ITGA6 PDE5A CALD1 AKAP12 TIMP3 CDC42BPA RAB27B FBLN1 RORB ARHGEF28 ECM1 CGNL1 VCL STX18 KIAA1211	1	1	1	1	1	1
M580	2	145	6.09382e-21	6.33436e-20	0.781694	8.39236e-20	4.4625e-18	0.0694522	2.82759e-11	4.606e-13	0.982882	0.115691	0.001176	1	1	2.02207e-13	7.0854e-05	1	0.024108	1	0.119862	1	KEGG_NATURAL_KILLER_CELL_MEDIATED_CYTOTOXICITY	7	79	66	6054	71	473	8.12773	2.07e-05	0.027324	LCP2 FCER1G PTK2B RAC2 SH3BP2 FAS SHC1	NA	0	8	0	69	0	0	NaN	1	1		MACROPHAGE	31	1660	111	13131	11	108	2.20917	1.21e-05	0.0013068	JUNB LAMP1 USP35 FKBP15 SEMA7A GAB2 CDKN1A UNC93B1 LCP2 TNFAIP2 ARHGEF2 STX11 CSRNP1 TNFRSF14 NCF1 FCER1G CTSB HLX PRKCD FBRS ZNF710 TUBB6 MAPRE3 FADD PWWP2B SPSB1 ABCD1 PLEKHO1 APOBR NAGLU LPXN	1	1	1	1	0.0416945	1
M583	115	59	1	1	1	1	1	0.295002	0.000336241	1	2.2709e-12	0.067816	1	3.822e-06	0.8085	1	1	1	1	1	1	1	KEGG_HEMATOPOIETIC_CELL_LINEAGE	4	70	25	6054	24	183	13.8377	0.000173	0.20658	CD19 CD22 EPO HLA-DRA	B.cell	3	8	3	69	0	1	8.625	1	1	CD19 POU2AF1 CD22	CD19+ B CELLS	16	1017	46	13131	4	108	4.49096	1.6e-07	1.728e-05	CD19 CIITA BLK POU2AF1 SWAP70 ELL3 SLC15A2 ZNF318 CD22 BCL7A EAF2 FCRL1 TERT JADE3 HLA-DRA IL21R	1	1	1	1	1	1
M584	158	28	1	1	1	0.78792	1	0.0384914	0.0521073	1	2.8812e-05	1	1	1	0.00251125	1	1	1	1	1	1	1	REACTOME_CHEMOKINE_RECEPTORS_BIND_CHEMOKINES	2	30	15	6054	18	83	26.9067	0.00239	1	CXCR5 CCR6	B.cell	1	8	1	69	0	1	8.625	1	1	CXCR5	ILEUM (BULK)	10	1635	24	13131	14	105	3.34633	0.000326	0.03402	CXCR5 CCR6 HIP1R GRB7 LSR ST14 NR2F6 SFRP5 SELENBP1 B3GNT7	1	1	1	1	0.893455	1
M585	133	25	1	1	1	0.0799145	1	0.00022344	0.00154989	1	6.48234e-08	1	1	1	0.207433	1	1	1	1	1	1	1	REACTOME_DNA_REPAIR	2	92	8	6054	21	42	16.4511	0.00603	1	ERCC2 OGG1	NA	0	8	0	69	0	0	NaN	1	1		REGULATORY T CELLS	8	1215	23	13131	4	100	3.7591	0.000725	0.0783	CTSH PBXIP1 MKS1 SPATA24 ICA1 TRAPPC6A MAGEH1 IDNK	1	1	1	1	1	1
M591	72	18	1.2593e-15	2.90541e-16	1	1.00249e-05	1.63705e-09	1	1.93792e-05	5.5093e-09	1	1	1	1	1	0.0706354	6.99067e-08	1	1	1	1	1	REACTOME_INTERFERON_SIGNALING	8	110	12	6054	49	99	36.6909	4.29e-12	5.6628e-09	OAS3 STAT1 TRIM25 OAS1 PML SOCS1 STAT2 IRF7	NA	0	8	0	69	0	0	NaN	1	1		PLASMACYTOID DENDRITIC CELL	11	1537	14	13131	12	55	6.71257	1.42e-08	1.5336e-06	OAS3 IFI44 STAT1 IFI44L TRIM25 OAS1 NLRC5 SOCS1 CCL8 IDO1 IRF7	1	1	1	1	1	0.018963
M593	10	151	1	1	1	2.24175e-16	1.15967e-12	0.0136355	5.98691e-18	1.46332e-10	0.000121876	2.08895e-09	3.0625e-10	1	1	0.000124656	1	1	0.00276104	1	0.119862	1	KEGG_FOLATE_BIOSYNTHESIS	2	6	72	6054	46	470	28.0278	0.00203	1	GGH FPGS	NA	0	8	0	69	0	0	NaN	1	1		MACROPHAGE	32	1660	115	13131	8	106	2.20111	9.59e-06	0.00103572	EFHD2 FGR LITAF UPP1 SLC2A6 TCIRG1 NFAM1 METRNL EHD1 CYBA RHOG SOCS3 BCL3 EDEM2 ITGB2 AGPAT2 HTATIP2 GLIPR2 AGTRAP GRN SMPDL3A TREM2 CHI3L1 KCNQ1 FPGS TTYH3 STK32C ACHE LMNTD2 G0S2 RELT PLEKHN1	1	1	1	1	0.007182	1
M597	175	78	1	1	1	0.739027	1	0.000848077	1	1	0.0163735	1	1	1	1	1	1	1	1	1	1	1	REACTOME_3_UTR_MEDIATED_TRANSLATIONAL_REGULATION	9	58	31	6054	21	97	30.3037	6.11e-12	5.06e-09	RPL15 RPL13A RPL3 RPL32 RPS3 RPS16 RPS18 EIF3D RPL10A	NA	0	8	0	69	0	0	NaN	1	1		KIDNEY (BULK TISSUE)	25	1598	57	13131	9	85	3.60401	2.27e-09	2.4516e-07	RPL15 RPL32 RPS16 RPS18 EIF3D SMARCB1 RPL10A NUDC MRPL45 CCT4 LSM4 PHB2 ABT1 EIF4A3 PDCD5 TRMT112 TSR3 DNAJC21 HSPA4 GDPGP1 PARK7 ISOC1 HDHD3 SSBP1 ILF2	0.97804	1	1	1	1	1
M603	1	88	2.352e-16	1.27237e-14	0.47775	1.96e-17	5.87052e-16	0.15435	3.8136e-11	1.176e-11	0.709435	0.448737	0.0423812	1	1	3.003e-10	0.0260298	1	0.01932	1	0.348965	1	KEGG_NATURAL_KILLER_CELL_MEDIATED_CYTOTOXICITY	7	79	45	6054	50	402	11.9207	1.5e-06	0.00198	LCP2 FCER1G PTK2B RAC2 SH3BP2 FAS SHC1	NA	0	8	0	69	0	0	NaN	1	1		MACROPHAGE	23	1660	68	13131	14	108	2.67552	5.11e-06	0.00055188	JUNB LAMP1 USP35 FKBP15 UNC93B1 LCP2 ARHGEF2 STX11 CSRNP1 TNFRSF14 NCF1 FCER1G CTSB HLX PRKCD FBRS ZNF710 TUBB6 MAPRE3 PWWP2B ABCD1 APOBR NAGLU	1	1	1	1	0.0653585	1

### Sheet: TableS9
Table S9. Fisher's exact test of module and key driver similarity.
Female_Module	Male_Module	Female_ModuleSize	Male_ModuleSize	FM_ModuleSizeOverlap	ModuleMember_FETpval	ModuleMember_FETadjpval	Female_ModuleKeyDriver	Male_ModuleKeyDriver	FM_ModuleKeyDriverOverlap	ModuleKeyDriver_FETpval	ModuleKeyDriver_FETadjpval
M10	M10	724	72	1	0.736	1	31	24	3	0.176444	1
M10	M101	724	10	0	1	1	31	0	0	1	1
M10	M104	724	38	1	0.504	1	31	1	0	1	1
M10	M107	724	10	0	1	1	31	0	0	1	1
M10	M108	724	281	22	1.46e-08	0.00202172	31	17	2	0.280512	1
M10	M11	724	313	22	9.92e-08	0.0137366	31	71	3	0.839669	1
M10	M110	724	260	4	0.702	1	31	12	0	1	1
M10	M111	724	284	0	1	1	31	16	0	1	1
M10	M114	724	251	3	0.84	1	31	6	0	1	1
M10	M115	724	69	11	4.96e-08	0.00686831	31	2	0	1	1
M10	M116	724	196	9	0.0104	1	31	10	1	0.472399	1
M10	M118	724	47	1	0.58	1	31	2	0	1	1
M10	M119	724	53	1	0.624	1	31	1	0	1	1
M10	M12	724	664	4	0.998	1	31	65	0	1	1
M10	M123	724	125	15	1.05e-08	0.00145398	31	4	0	1	1
M10	M124	724	17	0	1	1	31	0	0	1	1
M10	M125	724	82	11	3.07e-07	0.0425115	31	4	0	1	1
M10	M127	724	207	7	0.0872	1	31	10	0	1	1
M10	M128	724	323	24	9.02e-09	0.00124904	31	10	0	1	1
M10	M13	724	750	32	1.11e-05	1	31	68	2	0.939915	1
M10	M130	724	136	6	0.0394	1	31	3	0	1	1
M10	M131	724	111	2	0.605	1	31	6	0	1	1
M10	M133	724	22	1	0.334	1	31	2	0	1	1
M10	M134	724	351	31	7.38e-13	1.02194e-07	31	17	1	0.665456	1
M10	M135	724	49	0	1	1	31	3	0	1	1
M10	M136	724	92	5	0.0271	1	31	3	0	1	1
M10	M137	724	86	3	0.209	1	31	3	0	1	1
M10	M138	724	66	2	0.341	1	31	1	0	1	1
M10	M139	724	49	1	0.596	1	31	1	0	1	1
M10	M14	724	298	34	2.64e-17	3.65571e-12	31	24	0	1	1
M10	M140	724	31	2	0.11	1	31	1	0	1	1
M10	M142	724	25	0	1	1	31	1	0	1	1
M10	M143	724	85	13	5.09e-09	0.000704833	31	3	0	1	1
M10	M144	724	46	1	0.572	1	31	1	0	1	1
M10	M145	724	31	1	0.436	1	31	1	0	1	1
M10	M148	724	12	0	1	1	31	0	0	1	1
M10	M149	724	27	2	0.0869	1	31	1	0	1	1
M10	M15	724	554	31	5.28e-08	0.00731143	31	40	2	0.725452	1
M10	M152	724	31	0	1	1	31	2	0	1	1
M10	M153	724	173	11	0.000369	1	31	6	0	1	1
M10	M154	724	76	3	0.163	1	31	4	1	0.224452	1
M10	M155	724	40	11	1.02e-10	1.41243e-05	31	1	1	0.0613861	1
M10	M156	724	89	1	0.807	1	31	1	0	1	1
M10	M158	724	39	0	1	1	31	2	0	1	1
M10	M159	724	61	1	0.676	1	31	1	0	1	1
M10	M16	724	316	11	0.0322	1	31	29	2	0.545278	1
M10	M162	724	159	7	0.0275	1	31	5	0	1	1
M10	M163	724	47	1	0.58	1	31	2	0	1	1
M10	M164	724	70	1	0.726	1	31	3	0	1	1
M10	M165	724	28	1	0.404	1	31	0	0	1	1
M10	M166	724	33	1	0.456	1	31	0	0	1	1
M10	M168	724	10	0	1	1	31	0	0	1	1
M10	M169	724	15	2	0.03	1	31	0	0	1	1
M10	M17	724	400	31	2.17e-11	3.00489e-06	31	36	8	0.000727335	1
M10	M171	724	190	6	0.137	1	31	2	2	0.00365394	1
M10	M176	724	157	2	0.784	1	31	4	2	0.0202736	1
M10	M179	724	71	2	0.374	1	31	1	1	0.0613861	1
M10	M18	724	178	8	0.0172	1	31	14	2	0.209822	1
M10	M183	724	76	10	1.27e-06	0.175862	31	2	1	0.119118	1
M10	M185	724	43	0	1	1	31	1	0	1	1
M10	M187	724	27	1	0.393	1	31	0	0	1	1
M10	M19	724	170	13	1.66e-05	1	31	25	0	1	1
M10	M190	724	17	0	1	1	31	1	0	1	1
M10	M193	724	47	0	1	1	31	2	0	1	1
M10	M194	724	44	1	0.556	1	31	1	0	1	1
M10	M195	724	58	0	1	1	31	2	0	1	1
M10	M196	724	118	5	0.066	1	31	3	0	1	1
M10	M197	724	10	0	1	1	31	1	0	1	1
M10	M2	724	1336	60	2.29e-10	3.17105e-05	31	217	20	0.0105993	1
M10	M20	724	276	18	4.09e-06	0.566359	31	47	0	1	1
M10	M200	724	75	0	1	1	31	2	0	1	1
M10	M201	724	480	29	2.76e-08	0.00382188	31	20	0	1	1
M10	M202	724	212	8	0.0422	1	31	5	0	1	1
M10	M203	724	127	6	0.0296	1	31	4	0	1	1
M10	M209	724	114	0	1	1	31	4	0	1	1
M10	M210	724	61	4	0.0255	1	31	2	0	1	1
M10	M212	724	57	3	0.0865	1	31	2	0	1	1
M10	M214	724	38	11	5.47e-11	7.57453e-06	31	2	1	0.119118	1
M10	M218	724	39	0	1	1	31	1	0	1	1
M10	M22	724	320	25	1.6e-09	0.000221558	31	25	2	0.463415	1
M10	M220	724	22	0	1	1	31	0	0	1	1
M10	M221	724	66	0	1	1	31	3	0	1	1
M10	M223	724	57	0	1	1	31	3	0	1	1
M10	M224	724	32	1	0.446	1	31	0	0	1	1
M10	M225	724	26	1	0.381	1	31	2	0	1	1
M10	M228	724	57	3	0.0865	1	31	2	0	1	1
M10	M23	724	169	1	0.956	1	31	14	0	1	1
M10	M231	724	64	3	0.112	1	31	1	0	1	1
M10	M232	724	22	1	0.334	1	31	0	0	1	1
M10	M235	724	23	0	1	1	31	2	0	1	1
M10	M237	724	90	12	9.55e-08	0.0132243	31	2	0	1	1
M10	M24	724	148	3	0.51	1	31	16	3	0.0680378	1
M10	M242	724	17	0	1	1	31	1	0	1	1
M10	M244	724	14	4	9.6e-05	1	31	0	0	1	1
M10	M246	724	152	6	0.0613	1	31	2	0	1	1
M10	M25	724	206	8	0.0366	1	31	19	0	1	1
M10	M250	724	185	3	0.66	1	31	6	0	1	1
M10	M251	724	55	6	0.000497	1	31	1	0	1	1
M10	M252	724	38	1	0.504	1	31	0	0	1	1
M10	M254	724	64	1	0.693	1	31	2	0	1	1
M10	M255	724	24	0	1	1	31	1	0	1	1
M10	M257	724	37	3	0.0299	1	31	1	0	1	1
M10	M26	724	180	5	0.235	1	31	10	0	1	1
M10	M262	724	10	0	1	1	31	0	0	1	1
M10	M266	724	68	1	0.715	1	31	2	0	1	1
M10	M267	724	32	1	0.446	1	31	1	0	1	1
M10	M269	724	58	0	1	1	31	1	0	1	1
M10	M273	724	156	5	0.159	1	31	5	0	1	1
M10	M274	724	54	4	0.0171	1	31	2	0	1	1
M10	M277	724	73	2	0.387	1	31	1	0	1	1
M10	M279	724	65	7	0.000185	1	31	2	0	1	1
M10	M28	724	393	15	0.0064	1	31	21	5	0.00633183	1
M10	M283	724	53	2	0.253	1	31	1	0	1	1
M10	M284	724	14	1	0.228	1	31	0	0	1	1
M10	M289	724	54	1	0.631	1	31	2	0	1	1
M10	M29	724	237	3	0.811	1	31	14	4	0.0075745	1
M10	M291	724	64	3	0.112	1	31	3	0	1	1
M10	M293	724	30	0	1	1	31	0	0	1	1
M10	M295	724	19	0	1	1	31	0	0	1	1
M10	M297	724	56	6	0.000548	1	31	1	1	0.0613861	1
M10	M298	724	14	1	0.228	1	31	0	0	1	1
M10	M299	724	84	5	0.0191	1	31	1	0	1	1
M10	M3	724	543	9	0.663	1	31	174	10	0.672006	1
M10	M301	724	12	0	1	1	31	0	0	1	1
M10	M302	724	28	4	0.0016	1	31	0	0	1	1
M10	M304	724	26	1	0.381	1	31	1	0	1	1
M10	M305	724	10	0	1	1	31	0	0	1	1
M10	M306	724	26	1	0.381	1	31	1	0	1	1
M10	M307	724	12	0	1	1	31	0	0	1	1
M10	M308	724	16	0	1	1	31	0	0	1	1
M10	M31	724	181	13	3.22e-05	1	31	49	4	0.353703	1
M10	M312	724	156	21	1.31e-12	1.81401e-07	31	8	2	0.0810461	1
M10	M313	724	104	0	1	1	31	7	0	1	1
M10	M314	724	122	2	0.656	1	31	4	0	1	1
M10	M316	724	139	0	1	1	31	6	0	1	1
M10	M318	724	96	0	1	1	31	5	0	1	1
M10	M319	724	191	1	0.971	1	31	6	0	1	1
M10	M32	724	87	12	6.5e-08	0.00900081	31	13	2	0.186718	1
M10	M321	724	77	1	0.759	1	31	3	0	1	1
M10	M322	724	39	4	0.0055	1	31	1	0	1	1
M10	M326	724	29	0	1	1	31	1	0	1	1
M10	M328	724	37	1	0.495	1	31	1	0	1	1
M10	M329	724	10	0	1	1	31	0	0	1	1
M10	M33	724	56	2	0.273	1	31	13	0	1	1
M10	M331	724	31	7	1.19e-06	0.164784	31	1	0	1	1
M10	M332	724	40	5	0.000783	1	31	1	0	1	1
M10	M333	724	15	2	0.03	1	31	1	0	1	1
M10	M338	724	31	4	0.00236	1	31	2	0	1	1
M10	M339	724	55	0	1	1	31	4	0	1	1
M10	M34	724	55	1	0.638	1	31	21	0	1	1
M10	M341	724	91	4	0.0859	1	31	3	0	1	1
M10	M342	724	64	4	0.0298	1	31	2	0	1	1
M10	M343	724	72	15	3.28e-12	4.54195e-07	31	1	0	1	1
M10	M344	724	38	0	1	1	31	1	0	1	1
M10	M346	724	101	4	0.114	1	31	3	0	1	1
M10	M349	724	26	1	0.381	1	31	2	0	1	1
M10	M350	724	44	1	0.556	1	31	2	0	1	1
M10	M355	724	13	0	1	1	31	1	0	1	1
M10	M356	724	227	25	9.76e-13	1.35151e-07	31	10	1	0.472399	1
M10	M357	724	74	1	0.745	1	31	2	0	1	1
M10	M36	724	23	0	1	1	31	9	0	1	1
M10	M360	724	22	0	1	1	31	2	0	1	1
M10	M361	724	20	0	1	1	31	1	0	1	1
M10	M363	724	73	4	0.0449	1	31	3	0	1	1
M10	M364	724	13	1	0.213	1	31	0	0	1	1
M10	M366	724	24	0	1	1	31	1	0	1	1
M10	M367	724	14	1	0.228	1	31	0	0	1	1
M10	M368	724	41	2	0.172	1	31	1	0	1	1
M10	M37	724	18	1	0.283	1	31	7	0	1	1
M10	M371	724	28	0	1	1	31	1	0	1	1
M10	M373	724	23	1	0.346	1	31	0	0	1	1
M10	M375	724	18	1	0.283	1	31	1	0	1	1
M10	M377	724	15	0	1	1	31	1	0	1	1
M10	M379	724	25	5	7.92e-05	1	31	1	0	1	1
M10	M382	724	19	0	1	1	31	1	0	1	1
M10	M383	724	75	8	6.92e-05	1	31	3	0	1	1
M10	M384	724	40	0	1	1	31	2	0	1	1
M10	M385	724	20	3	0.00551	1	31	0	0	1	1
M10	M387	724	46	0	1	1	31	1	0	1	1
M10	M388	724	11	0	1	1	31	1	1	0.0613861	1
M10	M392	724	23	7	1.27e-07	0.0175862	31	1	1	0.0613861	1
M10	M393	724	11	2	0.0165	1	31	0	0	1	1
M10	M397	724	62	0	1	1	31	0	0	1	1
M10	M4	724	1633	128	7.41e-45	1.02609e-39	31	147	10	0.413645	1
M10	M401	724	72	5	0.0103	1	31	2	0	1	1
M10	M402	724	37	0	1	1	31	1	0	1	1
M10	M404	724	14	1	0.228	1	31	2	0	1	1
M10	M407	724	18	1	0.283	1	31	1	0	1	1
M10	M408	724	14	0	1	1	31	0	0	1	1
M10	M410	724	18	0	1	1	31	0	0	1	1
M10	M414	724	157	3	0.55	1	31	2	2	0.00365394	1
M10	M417	724	109	2	0.595	1	31	3	2	0.0105405	1
M10	M424	724	63	2	0.321	1	31	1	1	0.0613861	1
M10	M426	724	34	0	1	1	31	1	0	1	1
M10	M429	724	22	1	0.334	1	31	0	0	1	1
M10	M430	724	39	0	1	1	31	2	0	1	1
M10	M432	724	80	4	0.0592	1	31	2	0	1	1
M10	M434	724	238	8	0.0726	1	31	12	0	1	1
M10	M436	724	42	1	0.54	1	31	0	0	1	1
M10	M439	724	45	2	0.199	1	31	2	0	1	1
M10	M440	724	14	0	1	1	31	0	0	1	1
M10	M449	724	117	3	0.362	1	31	0	0	1	1
M10	M45	724	249	1	0.99	1	31	27	0	1	1
M10	M453	724	109	6	0.0152	1	31	3	0	1	1
M10	M454	724	16	0	1	1	31	1	0	1	1
M10	M458	724	43	2	0.186	1	31	1	0	1	1
M10	M459	724	37	0	1	1	31	3	0	1	1
M10	M46	724	140	5	0.115	1	31	12	0	1	1
M10	M466	724	101	4	0.114	1	31	1	0	1	1
M10	M469	724	151	1	0.939	1	31	4	0	1	1
M10	M47	724	146	1	0.933	1	31	9	0	1	1
M10	M474	724	75	0	1	1	31	3	0	1	1
M10	M48	724	955	59	5.92e-16	8.19766e-11	31	39	0	1	1
M10	M480	724	35	2	0.134	1	31	1	0	1	1
M10	M485	724	13	2	0.0228	1	31	0	0	1	1
M10	M487	724	36	4	0.00411	1	31	0	0	1	1
M10	M488	724	19	0	1	1	31	1	0	1	1
M10	M49	724	212	5	0.347	1	31	33	2	0.61858	1
M10	M490	724	11	0	1	1	31	0	0	1	1
M10	M492	724	111	7	0.00439	1	31	6	0	1	1
M10	M497	724	93	0	1	1	31	3	0	1	1
M10	M5	724	11	3	0.000901	1	31	111	9	0.220452	1
M10	M503	724	14	0	1	1	31	2	0	1	1
M10	M506	724	76	0	1	1	31	4	0	1	1
M10	M507	724	15	0	1	1	31	1	0	1	1
M10	M508	724	167	1	0.954	1	31	6	0	1	1
M10	M51	724	120	9	0.000376	1	31	11	0	1	1
M10	M512	724	24	0	1	1	31	1	0	1	1
M10	M516	724	55	9	6.55e-07	0.0907005	31	1	0	1	1
M10	M519	724	15	0	1	1	31	1	0	1	1
M10	M52	724	60	18	1.93e-17	2.67255e-12	31	16	3	0.0680378	1
M10	M523	724	164	18	1.55e-09	0.000214635	31	6	1	0.317549	1
M10	M525	724	14	0	1	1	31	0	0	1	1
M10	M526	724	52	1	0.617	1	31	1	0	1	1
M10	M528	724	16	0	1	1	31	1	0	1	1
M10	M53	724	80	3	0.181	1	31	11	0	1	1
M10	M530	724	54	3	0.0762	1	31	3	0	1	1
M10	M533	724	13	0	1	1	31	2	0	1	1
M10	M535	724	36	2	0.14	1	31	1	0	1	1
M10	M538	724	11	0	1	1	31	1	0	1	1
M10	M543	724	26	0	1	1	31	1	0	1	1
M10	M544	724	13	0	1	1	31	1	0	1	1
M10	M547	724	51	3	0.0666	1	31	3	0	1	1
M10	M549	724	12	1	0.199	1	31	0	0	1	1
M10	M550	724	12	0	1	1	31	0	0	1	1
M10	M552	724	84	1	0.788	1	31	0	0	1	1
M10	M556	724	48	3	0.0575	1	31	1	0	1	1
M10	M559	724	200	8	0.0316	1	31	10	0	1	1
M10	M562	724	23	0	1	1	31	0	0	1	1
M10	M566	724	16	0	1	1	31	1	0	1	1
M10	M569	724	60	1	0.67	1	31	1	0	1	1
M10	M571	724	105	7	0.00323	1	31	6	0	1	1
M10	M574	724	79	0	1	1	31	3	0	1	1
M10	M577	724	65	0	1	1	31	4	0	1	1
M10	M580	724	145	0	1	1	31	6	0	1	1
M10	M583	724	59	2	0.294	1	31	2	0	1	1
M10	M584	724	28	6	9.81e-06	1	31	2	0	1	1
M10	M585	724	25	4	0.00103	1	31	1	1	0.0613861	1
M10	M591	724	18	0	1	1	31	2	1	0.119118	1
M10	M593	724	151	5	0.144	1	31	6	0	1	1
M10	M597	724	78	6	0.00309	1	31	4	0	1	1
M10	M6	724	400	12	0.0662	1	31	27	0	1	1
M10	M60	724	113	0	1	1	31	8	0	1	1
M10	M603	724	88	0	1	1	31	3	0	1	1
M10	M62	724	131	2	0.694	1	31	3	0	1	1
M10	M65	724	99	3	0.272	1	31	3	0	1	1
M10	M66	724	10	0	1	1	31	0	0	1	1
M10	M67	724	99	6	0.0098	1	31	2	0	1	1
M10	M68	724	36	2	0.14	1	31	3	0	1	1
M10	M69	724	114	20	2.62e-14	3.62802e-09	31	3	0	1	1
M10	M7	724	486	38	8.87e-14	1.22826e-08	31	44	1	0.945945	1
M10	M70	724	18	0	1	1	31	0	0	1	1
M10	M71	724	30	0	1	1	31	2	0	1	1
M10	M72	724	15	0	1	1	31	1	0	1	1
M10	M74	724	23	5	5.17e-05	1	31	0	0	1	1
M10	M76	724	16	0	1	1	31	1	0	1	1
M10	M77	724	213	12	0.000607	1	31	3	0	1	1
M10	M78	724	538	23	0.000179	1	31	18	0	1	1
M10	M79	724	243	6	0.287	1	31	6	0	1	1
M10	M80	724	231	10	0.0106	1	31	6	0	1	1
M10	M81	724	97	4	0.103	1	31	4	0	1	1
M10	M82	724	85	2	0.462	1	31	2	0	1	1
M10	M83	724	86	11	5.02e-07	0.0695139	31	3	0	1	1
M10	M84	724	105	7	0.00323	1	31	2	0	1	1
M10	M85	724	72	2	0.38	1	31	2	0	1	1
M10	M86	724	107	6	0.014	1	31	2	0	1	1
M10	M87	724	73	3	0.15	1	31	0	0	1	1
M10	M88	724	70	7	0.000294	1	31	1	1	0.0613861	1
M10	M89	724	95	6	0.00807	1	31	1	0	1	1
M10	M9	724	2608	164	2.36e-45	3.26799e-40	31	76	2	0.962916	1
M10	M91	724	32	1	0.446	1	31	1	0	1	1
M10	M92	724	51	7	3.83e-05	1	31	1	0	1	1
M10	M95	724	36	1	0.486	1	31	1	0	1	1
M10	M96	724	38	1	0.504	1	31	1	0	1	1
M100	M10	11	72	0	1	1	1	24	0	1	1
M100	M101	11	10	0	1	1	1	0	0	1	1
M100	M104	11	38	0	1	1	1	1	0	1	1
M100	M107	11	10	0	1	1	1	0	0	1	1
M100	M108	11	281	0	1	1	1	17	0	1	1
M100	M11	11	313	0	1	1	1	71	0	1	1
M100	M110	11	260	0	1	1	1	12	0	1	1
M100	M111	11	284	0	1	1	1	16	0	1	1
M100	M114	11	251	0	1	1	1	6	0	1	1
M100	M115	11	69	0	1	1	1	2	0	1	1
M100	M116	11	196	0	1	1	1	10	0	1	1
M100	M118	11	47	0	1	1	1	2	0	1	1
M100	M119	11	53	0	1	1	1	1	0	1	1
M100	M12	11	664	0	1	1	1	65	0	1	1
M100	M123	11	125	0	1	1	1	4	0	1	1
M100	M124	11	17	0	1	1	1	0	0	1	1
M100	M125	11	82	0	1	1	1	4	0	1	1
M100	M127	11	207	0	1	1	1	10	0	1	1
M100	M128	11	323	0	1	1	1	10	0	1	1
M100	M13	11	750	0	1	1	1	68	0	1	1
M100	M130	11	136	0	1	1	1	3	0	1	1
M100	M131	11	111	0	1	1	1	6	0	1	1
M100	M133	11	22	0	1	1	1	2	0	1	1
M100	M134	11	351	0	1	1	1	17	0	1	1
M100	M135	11	49	0	1	1	1	3	0	1	1
M100	M136	11	92	0	1	1	1	3	0	1	1
M100	M137	11	86	0	1	1	1	3	0	1	1
M100	M138	11	66	0	1	1	1	1	0	1	1
M100	M139	11	49	0	1	1	1	1	0	1	1
M100	M14	11	298	0	1	1	1	24	0	1	1
M100	M140	11	31	0	1	1	1	1	0	1	1
M100	M142	11	25	0	1	1	1	1	0	1	1
M100	M143	11	85	0	1	1	1	3	0	1	1
M100	M144	11	46	0	1	1	1	1	0	1	1
M100	M145	11	31	0	1	1	1	1	0	1	1
M100	M148	11	12	0	1	1	1	0	0	1	1
M100	M149	11	27	0	1	1	1	1	0	1	1
M100	M15	11	554	0	1	1	1	40	0	1	1
M100	M152	11	31	0	1	1	1	2	0	1	1
M100	M153	11	173	0	1	1	1	6	0	1	1
M100	M154	11	76	2	0.000198	1	1	4	0	1	1
M100	M155	11	40	0	1	1	1	1	0	1	1
M100	M156	11	89	0	1	1	1	1	0	1	1
M100	M158	11	39	0	1	1	1	2	0	1	1
M100	M159	11	61	2	0.000127	1	1	1	0	1	1
M100	M16	11	316	0	1	1	1	29	1	0.0574257	1
M100	M162	11	159	0	1	1	1	5	0	1	1
M100	M163	11	47	0	1	1	1	2	0	1	1
M100	M164	11	70	0	1	1	1	3	0	1	1
M100	M165	11	28	0	1	1	1	0	0	1	1
M100	M166	11	33	0	1	1	1	0	0	1	1
M100	M168	11	10	0	1	1	1	0	0	1	1
M100	M169	11	15	0	1	1	1	0	0	1	1
M100	M17	11	400	0	1	1	1	36	0	1	1
M100	M171	11	190	0	1	1	1	2	0	1	1
M100	M176	11	157	0	1	1	1	4	0	1	1
M100	M179	11	71	0	1	1	1	1	0	1	1
M100	M18	11	178	0	1	1	1	14	0	1	1
M100	M183	11	76	0	1	1	1	2	0	1	1
M100	M185	11	43	0	1	1	1	1	0	1	1
M100	M187	11	27	0	1	1	1	0	0	1	1
M100	M19	11	170	0	1	1	1	25	0	1	1
M100	M190	11	17	0	1	1	1	1	0	1	1
M100	M193	11	47	0	1	1	1	2	0	1	1
M100	M194	11	44	0	1	1	1	1	0	1	1
M100	M195	11	58	0	1	1	1	2	0	1	1
M100	M196	11	118	0	1	1	1	3	0	1	1
M100	M197	11	10	0	1	1	1	1	0	1	1
M100	M2	11	1336	0	1	1	1	217	1	0.429703	1
M100	M20	11	276	0	1	1	1	47	0	1	1
M100	M200	11	75	0	1	1	1	2	0	1	1
M100	M201	11	480	0	1	1	1	20	0	1	1
M100	M202	11	212	0	1	1	1	5	0	1	1
M100	M203	11	127	0	1	1	1	4	0	1	1
M100	M209	11	114	0	1	1	1	4	0	1	1
M100	M210	11	61	0	1	1	1	2	0	1	1
M100	M212	11	57	0	1	1	1	2	0	1	1
M100	M214	11	38	0	1	1	1	2	0	1	1
M100	M218	11	39	0	1	1	1	1	0	1	1
M100	M22	11	320	2	0.00342	1	1	25	0	1	1
M100	M220	11	22	0	1	1	1	0	0	1	1
M100	M221	11	66	0	1	1	1	3	0	1	1
M100	M223	11	57	0	1	1	1	3	0	1	1
M100	M224	11	32	0	1	1	1	0	0	1	1
M100	M225	11	26	0	1	1	1	2	0	1	1
M100	M228	11	57	0	1	1	1	2	0	1	1
M100	M23	11	169	0	1	1	1	14	0	1	1
M100	M231	11	64	0	1	1	1	1	0	1	1
M100	M232	11	22	0	1	1	1	0	0	1	1
M100	M235	11	23	0	1	1	1	2	0	1	1
M100	M237	11	90	0	1	1	1	2	0	1	1
M100	M24	11	148	7	2.89e-15	4.0019e-10	1	16	1	0.0316832	1
M100	M242	11	17	0	1	1	1	1	0	1	1
M100	M244	11	14	0	1	1	1	0	0	1	1
M100	M246	11	152	0	1	1	1	2	0	1	1
M100	M25	11	206	0	1	1	1	19	0	1	1
M100	M250	11	185	0	1	1	1	6	0	1	1
M100	M251	11	55	0	1	1	1	1	0	1	1
M100	M252	11	38	0	1	1	1	0	0	1	1
M100	M254	11	64	0	1	1	1	2	0	1	1
M100	M255	11	24	0	1	1	1	1	0	1	1
M100	M257	11	37	0	1	1	1	1	0	1	1
M100	M26	11	180	0	1	1	1	10	0	1	1
M100	M262	11	10	0	1	1	1	0	0	1	1
M100	M266	11	68	0	1	1	1	2	0	1	1
M100	M267	11	32	0	1	1	1	1	0	1	1
M100	M269	11	58	0	1	1	1	1	0	1	1
M100	M273	11	156	0	1	1	1	5	0	1	1
M100	M274	11	54	0	1	1	1	2	0	1	1
M100	M277	11	73	0	1	1	1	1	0	1	1
M100	M279	11	65	0	1	1	1	2	0	1	1
M100	M28	11	393	0	1	1	1	21	0	1	1
M100	M283	11	53	0	1	1	1	1	0	1	1
M100	M284	11	14	0	1	1	1	0	0	1	1
M100	M289	11	54	0	1	1	1	2	0	1	1
M100	M29	11	237	0	1	1	1	14	0	1	1
M100	M291	11	64	0	1	1	1	3	0	1	1
M100	M293	11	30	0	1	1	1	0	0	1	1
M100	M295	11	19	0	1	1	1	0	0	1	1
M100	M297	11	56	0	1	1	1	1	0	1	1
M100	M298	11	14	0	1	1	1	0	0	1	1
M100	M299	11	84	0	1	1	1	1	0	1	1
M100	M3	11	543	0	1	1	1	174	0	1	1
M100	M301	11	12	0	1	1	1	0	0	1	1
M100	M302	11	28	0	1	1	1	0	0	1	1
M100	M304	11	26	0	1	1	1	1	0	1	1
M100	M305	11	10	0	1	1	1	0	0	1	1
M100	M306	11	26	0	1	1	1	1	0	1	1
M100	M307	11	12	0	1	1	1	0	0	1	1
M100	M308	11	16	0	1	1	1	0	0	1	1
M100	M31	11	181	0	1	1	1	49	0	1	1
M100	M312	11	156	0	1	1	1	8	0	1	1
M100	M313	11	104	0	1	1	1	7	0	1	1
M100	M314	11	122	0	1	1	1	4	0	1	1
M100	M316	11	139	0	1	1	1	6	0	1	1
M100	M318	11	96	0	1	1	1	5	0	1	1
M100	M319	11	191	0	1	1	1	6	0	1	1
M100	M32	11	87	0	1	1	1	13	0	1	1
M100	M321	11	77	0	1	1	1	3	0	1	1
M100	M322	11	39	0	1	1	1	1	0	1	1
M100	M326	11	29	0	1	1	1	1	0	1	1
M100	M328	11	37	0	1	1	1	1	0	1	1
M100	M329	11	10	0	1	1	1	0	0	1	1
M100	M33	11	56	0	1	1	1	13	0	1	1
M100	M331	11	31	0	1	1	1	1	0	1	1
M100	M332	11	40	0	1	1	1	1	0	1	1
M100	M333	11	15	0	1	1	1	1	0	1	1
M100	M338	11	31	0	1	1	1	2	0	1	1
M100	M339	11	55	0	1	1	1	4	0	1	1
M100	M34	11	55	0	1	1	1	21	0	1	1
M100	M341	11	91	0	1	1	1	3	0	1	1
M100	M342	11	64	0	1	1	1	2	0	1	1
M100	M343	11	72	0	1	1	1	1	0	1	1
M100	M344	11	38	0	1	1	1	1	0	1	1
M100	M346	11	101	0	1	1	1	3	0	1	1
M100	M349	11	26	0	1	1	1	2	0	1	1
M100	M350	11	44	0	1	1	1	2	0	1	1
M100	M355	11	13	0	1	1	1	1	0	1	1
M100	M356	11	227	0	1	1	1	10	0	1	1
M100	M357	11	74	0	1	1	1	2	0	1	1
M100	M36	11	23	0	1	1	1	9	0	1	1
M100	M360	11	22	0	1	1	1	2	0	1	1
M100	M361	11	20	0	1	1	1	1	0	1	1
M100	M363	11	73	0	1	1	1	3	0	1	1
M100	M364	11	13	0	1	1	1	0	0	1	1
M100	M366	11	24	0	1	1	1	1	0	1	1
M100	M367	11	14	0	1	1	1	0	0	1	1
M100	M368	11	41	0	1	1	1	1	0	1	1
M100	M37	11	18	0	1	1	1	7	0	1	1
M100	M371	11	28	0	1	1	1	1	0	1	1
M100	M373	11	23	0	1	1	1	0	0	1	1
M100	M375	11	18	0	1	1	1	1	0	1	1
M100	M377	11	15	0	1	1	1	1	0	1	1
M100	M379	11	25	0	1	1	1	1	0	1	1
M100	M382	11	19	0	1	1	1	1	0	1	1
M100	M383	11	75	0	1	1	1	3	0	1	1
M100	M384	11	40	0	1	1	1	2	0	1	1
M100	M385	11	20	0	1	1	1	0	0	1	1
M100	M387	11	46	2	7.22e-05	1	1	1	0	1	1
M100	M388	11	11	0	1	1	1	1	0	1	1
M100	M392	11	23	0	1	1	1	1	0	1	1
M100	M393	11	11	0	1	1	1	0	0	1	1
M100	M397	11	62	0	1	1	1	0	0	1	1
M100	M4	11	1633	0	1	1	1	147	0	1	1
M100	M401	11	72	0	1	1	1	2	0	1	1
M100	M402	11	37	0	1	1	1	1	0	1	1
M100	M404	11	14	0	1	1	1	2	0	1	1
M100	M407	11	18	0	1	1	1	1	0	1	1
M100	M408	11	14	0	1	1	1	0	0	1	1
M100	M410	11	18	0	1	1	1	0	0	1	1
M100	M414	11	157	0	1	1	1	2	0	1	1
M100	M417	11	109	0	1	1	1	3	0	1	1
M100	M424	11	63	0	1	1	1	1	0	1	1
M100	M426	11	34	0	1	1	1	1	0	1	1
M100	M429	11	22	0	1	1	1	0	0	1	1
M100	M430	11	39	0	1	1	1	2	0	1	1
M100	M432	11	80	0	1	1	1	2	0	1	1
M100	M434	11	238	0	1	1	1	12	0	1	1
M100	M436	11	42	0	1	1	1	0	0	1	1
M100	M439	11	45	0	1	1	1	2	0	1	1
M100	M440	11	14	0	1	1	1	0	0	1	1
M100	M449	11	117	0	1	1	1	0	0	1	1
M100	M45	11	249	0	1	1	1	27	0	1	1
M100	M453	11	109	0	1	1	1	3	0	1	1
M100	M454	11	16	0	1	1	1	1	0	1	1
M100	M458	11	43	0	1	1	1	1	0	1	1
M100	M459	11	37	0	1	1	1	3	0	1	1
M100	M46	11	140	0	1	1	1	12	0	1	1
M100	M466	11	101	0	1	1	1	1	0	1	1
M100	M469	11	151	0	1	1	1	4	0	1	1
M100	M47	11	146	0	1	1	1	9	0	1	1
M100	M474	11	75	0	1	1	1	3	0	1	1
M100	M48	11	955	0	1	1	1	39	0	1	1
M100	M480	11	35	0	1	1	1	1	0	1	1
M100	M485	11	13	0	1	1	1	0	0	1	1
M100	M487	11	36	0	1	1	1	0	0	1	1
M100	M488	11	19	0	1	1	1	1	0	1	1
M100	M49	11	212	0	1	1	1	33	0	1	1
M100	M490	11	11	0	1	1	1	0	0	1	1
M100	M492	11	111	0	1	1	1	6	0	1	1
M100	M497	11	93	0	1	1	1	3	0	1	1
M100	M5	11	11	0	1	1	1	111	0	1	1
M100	M503	11	14	0	1	1	1	2	0	1	1
M100	M506	11	76	0	1	1	1	4	0	1	1
M100	M507	11	15	0	1	1	1	1	0	1	1
M100	M508	11	167	0	1	1	1	6	0	1	1
M100	M51	11	120	0	1	1	1	11	0	1	1
M100	M512	11	24	0	1	1	1	1	0	1	1
M100	M516	11	55	0	1	1	1	1	0	1	1
M100	M519	11	15	0	1	1	1	1	0	1	1
M100	M52	11	60	0	1	1	1	16	0	1	1
M100	M523	11	164	0	1	1	1	6	0	1	1
M100	M525	11	14	0	1	1	1	0	0	1	1
M100	M526	11	52	0	1	1	1	1	0	1	1
M100	M528	11	16	0	1	1	1	1	0	1	1
M100	M53	11	80	0	1	1	1	11	0	1	1
M100	M530	11	54	0	1	1	1	3	0	1	1
M100	M533	11	13	0	1	1	1	2	0	1	1
M100	M535	11	36	0	1	1	1	1	0	1	1
M100	M538	11	11	0	1	1	1	1	0	1	1
M100	M543	11	26	0	1	1	1	1	0	1	1
M100	M544	11	13	0	1	1	1	1	0	1	1
M100	M547	11	51	0	1	1	1	3	0	1	1
M100	M549	11	12	0	1	1	1	0	0	1	1
M100	M550	11	12	0	1	1	1	0	0	1	1
M100	M552	11	84	0	1	1	1	0	0	1	1
M100	M556	11	48	0	1	1	1	1	0	1	1
M100	M559	11	200	0	1	1	1	10	0	1	1
M100	M562	11	23	0	1	1	1	0	0	1	1
M100	M566	11	16	0	1	1	1	1	0	1	1
M100	M569	11	60	0	1	1	1	1	0	1	1
M100	M571	11	105	0	1	1	1	6	0	1	1
M100	M574	11	79	0	1	1	1	3	0	1	1
M100	M577	11	65	0	1	1	1	4	0	1	1
M100	M580	11	145	0	1	1	1	6	0	1	1
M100	M583	11	59	0	1	1	1	2	0	1	1
M100	M584	11	28	0	1	1	1	2	0	1	1
M100	M585	11	25	0	1	1	1	1	0	1	1
M100	M591	11	18	0	1	1	1	2	0	1	1
M100	M593	11	151	0	1	1	1	6	0	1	1
M100	M597	11	78	0	1	1	1	4	0	1	1
M100	M6	11	400	0	1	1	1	27	0	1	1
M100	M60	11	113	0	1	1	1	8	0	1	1
M100	M603	11	88	0	1	1	1	3	0	1	1
M100	M62	11	131	0	1	1	1	3	0	1	1
M100	M65	11	99	0	1	1	1	3	0	1	1
M100	M66	11	10	0	1	1	1	0	0	1	1
M100	M67	11	99	0	1	1	1	2	0	1	1
M100	M68	11	36	0	1	1	1	3	0	1	1
M100	M69	11	114	0	1	1	1	3	0	1	1
M100	M7	11	486	0	1	1	1	44	0	1	1
M100	M70	11	18	0	1	1	1	0	0	1	1
M100	M71	11	30	0	1	1	1	2	0	1	1
M100	M72	11	15	0	1	1	1	1	0	1	1
M100	M74	11	23	0	1	1	1	0	0	1	1
M100	M76	11	16	0	1	1	1	1	0	1	1
M100	M77	11	213	0	1	1	1	3	0	1	1
M100	M78	11	538	0	1	1	1	18	0	1	1
M100	M79	11	243	0	1	1	1	6	0	1	1
M100	M80	11	231	0	1	1	1	6	0	1	1
M100	M81	11	97	0	1	1	1	4	0	1	1
M100	M82	11	85	0	1	1	1	2	0	1	1
M100	M83	11	86	0	1	1	1	3	0	1	1
M100	M84	11	105	0	1	1	1	2	0	1	1
M100	M85	11	72	0	1	1	1	2	0	1	1
M100	M86	11	107	0	1	1	1	2	0	1	1
M100	M87	11	73	0	1	1	1	0	0	1	1
M100	M88	11	70	0	1	1	1	1	0	1	1
M100	M89	11	95	0	1	1	1	1	0	1	1
M100	M9	11	2608	1	0.528	1	1	76	0	1	1
M100	M91	11	32	0	1	1	1	1	0	1	1
M100	M92	11	51	0	1	1	1	1	0	1	1
M100	M95	11	36	0	1	1	1	1	0	1	1
M100	M96	11	38	0	1	1	1	1	0	1	1
M101	M10	36	72	0	1	1	1	24	0	1	1
M101	M101	36	10	0	1	1	1	0	0	1	1
M101	M104	36	38	0	1	1	1	1	0	1	1
M101	M107	36	10	0	1	1	1	0	0	1	1
M101	M108	36	281	0	1	1	1	17	0	1	1
M101	M11	36	313	0	1	1	1	71	0	1	1
M101	M110	36	260	0	1	1	1	12	0	1	1
M101	M111	36	284	0	1	1	1	16	0	1	1
M101	M114	36	251	0	1	1	1	6	0	1	1
M101	M115	36	69	0	1	1	1	2	0	1	1
M101	M116	36	196	0	1	1	1	10	0	1	1
M101	M118	36	47	0	1	1	1	2	0	1	1
M101	M119	36	53	0	1	1	1	1	0	1	1
M101	M12	36	664	0	1	1	1	65	0	1	1
M101	M123	36	125	0	1	1	1	4	0	1	1
M101	M124	36	17	0	1	1	1	0	0	1	1
M101	M125	36	82	0	1	1	1	4	0	1	1
M101	M127	36	207	0	1	1	1	10	0	1	1
M101	M128	36	323	0	1	1	1	10	0	1	1
M101	M13	36	750	0	1	1	1	68	0	1	1
M101	M130	36	136	0	1	1	1	3	0	1	1
M101	M131	36	111	0	1	1	1	6	0	1	1
M101	M133	36	22	0	1	1	1	2	0	1	1
M101	M134	36	351	0	1	1	1	17	0	1	1
M101	M135	36	49	0	1	1	1	3	0	1	1
M101	M136	36	92	0	1	1	1	3	0	1	1
M101	M137	36	86	0	1	1	1	3	0	1	1
M101	M138	36	66	0	1	1	1	1	0	1	1
M101	M139	36	49	0	1	1	1	1	0	1	1
M101	M14	36	298	0	1	1	1	24	0	1	1
M101	M140	36	31	0	1	1	1	1	0	1	1
M101	M142	36	25	0	1	1	1	1	0	1	1
M101	M143	36	85	0	1	1	1	3	0	1	1
M101	M144	36	46	0	1	1	1	1	0	1	1
M101	M145	36	31	0	1	1	1	1	0	1	1
M101	M148	36	12	0	1	1	1	0	0	1	1
M101	M149	36	27	0	1	1	1	1	0	1	1
M101	M15	36	554	0	1	1	1	40	0	1	1
M101	M152	36	31	0	1	1	1	2	0	1	1
M101	M153	36	173	0	1	1	1	6	0	1	1
M101	M154	36	76	1	0.0669	1	1	4	0	1	1
M101	M155	36	40	0	1	1	1	1	0	1	1
M101	M156	36	89	0	1	1	1	1	0	1	1
M101	M158	36	39	0	1	1	1	2	0	1	1
M101	M159	36	61	15	5.49e-34	7.60222e-29	1	1	0	1	1
M101	M16	36	316	0	1	1	1	29	1	0.0574257	1
M101	M162	36	159	0	1	1	1	5	0	1	1
M101	M163	36	47	0	1	1	1	2	0	1	1
M101	M164	36	70	0	1	1	1	3	0	1	1
M101	M165	36	28	0	1	1	1	0	0	1	1
M101	M166	36	33	0	1	1	1	0	0	1	1
M101	M168	36	10	0	1	1	1	0	0	1	1
M101	M169	36	15	0	1	1	1	0	0	1	1
M101	M17	36	400	0	1	1	1	36	0	1	1
M101	M171	36	190	0	1	1	1	2	0	1	1
M101	M176	36	157	0	1	1	1	4	0	1	1
M101	M179	36	71	0	1	1	1	1	0	1	1
M101	M18	36	178	0	1	1	1	14	0	1	1
M101	M183	36	76	0	1	1	1	2	0	1	1
M101	M185	36	43	0	1	1	1	1	0	1	1
M101	M187	36	27	0	1	1	1	0	0	1	1
M101	M19	36	170	0	1	1	1	25	0	1	1
M101	M190	36	17	0	1	1	1	1	0	1	1
M101	M193	36	47	0	1	1	1	2	0	1	1
M101	M194	36	44	0	1	1	1	1	0	1	1
M101	M195	36	58	0	1	1	1	2	0	1	1
M101	M196	36	118	0	1	1	1	3	0	1	1
M101	M197	36	10	0	1	1	1	1	0	1	1
M101	M2	36	1336	0	1	1	1	217	1	0.429703	1
M101	M20	36	276	0	1	1	1	47	0	1	1
M101	M200	36	75	0	1	1	1	2	0	1	1
M101	M201	36	480	0	1	1	1	20	0	1	1
M101	M202	36	212	0	1	1	1	5	0	1	1
M101	M203	36	127	0	1	1	1	4	0	1	1
M101	M209	36	114	0	1	1	1	4	0	1	1
M101	M210	36	61	0	1	1	1	2	0	1	1
M101	M212	36	57	0	1	1	1	2	0	1	1
M101	M214	36	38	0	1	1	1	2	0	1	1
M101	M218	36	39	0	1	1	1	1	0	1	1
M101	M22	36	320	1	0.254	1	1	25	0	1	1
M101	M220	36	22	0	1	1	1	0	0	1	1
M101	M221	36	66	0	1	1	1	3	0	1	1
M101	M223	36	57	0	1	1	1	3	0	1	1
M101	M224	36	32	0	1	1	1	0	0	1	1
M101	M225	36	26	0	1	1	1	2	0	1	1
M101	M228	36	57	0	1	1	1	2	0	1	1
M101	M23	36	169	0	1	1	1	14	0	1	1
M101	M231	36	64	0	1	1	1	1	0	1	1
M101	M232	36	22	0	1	1	1	0	0	1	1
M101	M235	36	23	0	1	1	1	2	0	1	1
M101	M237	36	90	0	1	1	1	2	0	1	1
M101	M24	36	148	32	3.38e-75	4.68042e-70	1	16	1	0.0316832	1
M101	M242	36	17	0	1	1	1	1	0	1	1
M101	M244	36	14	1	0.0127	1	1	0	0	1	1
M101	M246	36	152	0	1	1	1	2	0	1	1
M101	M25	36	206	0	1	1	1	19	0	1	1
M101	M250	36	185	0	1	1	1	6	0	1	1
M101	M251	36	55	0	1	1	1	1	0	1	1
M101	M252	36	38	0	1	1	1	0	0	1	1
M101	M254	36	64	0	1	1	1	2	0	1	1
M101	M255	36	24	0	1	1	1	1	0	1	1
M101	M257	36	37	0	1	1	1	1	0	1	1
M101	M26	36	180	0	1	1	1	10	0	1	1
M101	M262	36	10	0	1	1	1	0	0	1	1
M101	M266	36	68	0	1	1	1	2	0	1	1
M101	M267	36	32	0	1	1	1	1	0	1	1
M101	M269	36	58	0	1	1	1	1	0	1	1
M101	M273	36	156	0	1	1	1	5	0	1	1
M101	M274	36	54	0	1	1	1	2	0	1	1
M101	M277	36	73	0	1	1	1	1	0	1	1
M101	M279	36	65	0	1	1	1	2	0	1	1
M101	M28	36	393	0	1	1	1	21	0	1	1
M101	M283	36	53	0	1	1	1	1	0	1	1
M101	M284	36	14	0	1	1	1	0	0	1	1
M101	M289	36	54	0	1	1	1	2	0	1	1
M101	M29	36	237	0	1	1	1	14	0	1	1
M101	M291	36	64	0	1	1	1	3	0	1	1
M101	M293	36	30	0	1	1	1	0	0	1	1
M101	M295	36	19	0	1	1	1	0	0	1	1
M101	M297	36	56	0	1	1	1	1	0	1	1
M101	M298	36	14	0	1	1	1	0	0	1	1
M101	M299	36	84	0	1	1	1	1	0	1	1
M101	M3	36	543	0	1	1	1	174	0	1	1
M101	M301	36	12	0	1	1	1	0	0	1	1
M101	M302	36	28	0	1	1	1	0	0	1	1
M101	M304	36	26	0	1	1	1	1	0	1	1
M101	M305	36	10	0	1	1	1	0	0	1	1
M101	M306	36	26	0	1	1	1	1	0	1	1
M101	M307	36	12	0	1	1	1	0	0	1	1
M101	M308	36	16	0	1	1	1	0	0	1	1
M101	M31	36	181	0	1	1	1	49	0	1	1
M101	M312	36	156	0	1	1	1	8	0	1	1
M101	M313	36	104	0	1	1	1	7	0	1	1
M101	M314	36	122	0	1	1	1	4	0	1	1
M101	M316	36	139	0	1	1	1	6	0	1	1
M101	M318	36	96	0	1	1	1	5	0	1	1
M101	M319	36	191	0	1	1	1	6	0	1	1
M101	M32	36	87	0	1	1	1	13	0	1	1
M101	M321	36	77	0	1	1	1	3	0	1	1
M101	M322	36	39	0	1	1	1	1	0	1	1
M101	M326	36	29	0	1	1	1	1	0	1	1
M101	M328	36	37	0	1	1	1	1	0	1	1
M101	M329	36	10	0	1	1	1	0	0	1	1
M101	M33	36	56	0	1	1	1	13	0	1	1
M101	M331	36	31	0	1	1	1	1	0	1	1
M101	M332	36	40	0	1	1	1	1	0	1	1
M101	M333	36	15	0	1	1	1	1	0	1	1
M101	M338	36	31	0	1	1	1	2	0	1	1
M101	M339	36	55	0	1	1	1	4	0	1	1
M101	M34	36	55	0	1	1	1	21	0	1	1
M101	M341	36	91	0	1	1	1	3	0	1	1
M101	M342	36	64	0	1	1	1	2	0	1	1
M101	M343	36	72	0	1	1	1	1	0	1	1
M101	M344	36	38	0	1	1	1	1	0	1	1
M101	M346	36	101	0	1	1	1	3	0	1	1
M101	M349	36	26	0	1	1	1	2	0	1	1
M101	M350	36	44	0	1	1	1	2	0	1	1
M101	M355	36	13	0	1	1	1	1	0	1	1
M101	M356	36	227	0	1	1	1	10	0	1	1
M101	M357	36	74	0	1	1	1	2	0	1	1
M101	M36	36	23	0	1	1	1	9	0	1	1
M101	M360	36	22	0	1	1	1	2	0	1	1
M101	M361	36	20	0	1	1	1	1	0	1	1
M101	M363	36	73	0	1	1	1	3	0	1	1
M101	M364	36	13	0	1	1	1	0	0	1	1
M101	M366	36	24	0	1	1	1	1	0	1	1
M101	M367	36	14	0	1	1	1	0	0	1	1
M101	M368	36	41	0	1	1	1	1	0	1	1
M101	M37	36	18	0	1	1	1	7	0	1	1
M101	M371	36	28	0	1	1	1	1	0	1	1
M101	M373	36	23	0	1	1	1	0	0	1	1
M101	M375	36	18	0	1	1	1	1	0	1	1
M101	M377	36	15	0	1	1	1	1	0	1	1
M101	M379	36	25	0	1	1	1	1	0	1	1
M101	M382	36	19	0	1	1	1	1	0	1	1
M101	M383	36	75	0	1	1	1	3	0	1	1
M101	M384	36	40	0	1	1	1	2	0	1	1
M101	M385	36	20	0	1	1	1	0	0	1	1
M101	M387	36	46	0	1	1	1	1	0	1	1
M101	M388	36	11	1	0.00996	1	1	1	0	1	1
M101	M392	36	23	0	1	1	1	1	0	1	1
M101	M393	36	11	0	1	1	1	0	0	1	1
M101	M397	36	62	0	1	1	1	0	0	1	1
M101	M4	36	1633	0	1	1	1	147	0	1	1
M101	M401	36	72	0	1	1	1	2	0	1	1
M101	M402	36	37	0	1	1	1	1	0	1	1
M101	M404	36	14	0	1	1	1	2	0	1	1
M101	M407	36	18	0	1	1	1	1	0	1	1
M101	M408	36	14	0	1	1	1	0	0	1	1
M101	M410	36	18	0	1	1	1	0	0	1	1
M101	M414	36	157	0	1	1	1	2	0	1	1
M101	M417	36	109	0	1	1	1	3	0	1	1
M101	M424	36	63	0	1	1	1	1	0	1	1
M101	M426	36	34	0	1	1	1	1	0	1	1
M101	M429	36	22	0	1	1	1	0	0	1	1
M101	M430	36	39	0	1	1	1	2	0	1	1
M101	M432	36	80	0	1	1	1	2	0	1	1
M101	M434	36	238	0	1	1	1	12	0	1	1
M101	M436	36	42	0	1	1	1	0	0	1	1
M101	M439	36	45	0	1	1	1	2	0	1	1
M101	M440	36	14	0	1	1	1	0	0	1	1
M101	M449	36	117	0	1	1	1	0	0	1	1
M101	M45	36	249	0	1	1	1	27	0	1	1
M101	M453	36	109	0	1	1	1	3	0	1	1
M101	M454	36	16	0	1	1	1	1	0	1	1
M101	M458	36	43	0	1	1	1	1	0	1	1
M101	M459	36	37	0	1	1	1	3	0	1	1
M101	M46	36	140	0	1	1	1	12	0	1	1
M101	M466	36	101	0	1	1	1	1	0	1	1
M101	M469	36	151	0	1	1	1	4	0	1	1
M101	M47	36	146	0	1	1	1	9	0	1	1
M101	M474	36	75	0	1	1	1	3	0	1	1
M101	M48	36	955	0	1	1	1	39	0	1	1
M101	M480	36	35	0	1	1	1	1	0	1	1
M101	M485	36	13	0	1	1	1	0	0	1	1
M101	M487	36	36	0	1	1	1	0	0	1	1
M101	M488	36	19	0	1	1	1	1	0	1	1
M101	M49	36	212	0	1	1	1	33	0	1	1
M101	M490	36	11	0	1	1	1	0	0	1	1
M101	M492	36	111	0	1	1	1	6	0	1	1
M101	M497	36	93	0	1	1	1	3	0	1	1
M101	M5	36	11	0	1	1	1	111	0	1	1
M101	M503	36	14	0	1	1	1	2	0	1	1
M101	M506	36	76	0	1	1	1	4	0	1	1
M101	M507	36	15	0	1	1	1	1	0	1	1
M101	M508	36	167	0	1	1	1	6	0	1	1
M101	M51	36	120	0	1	1	1	11	0	1	1
M101	M512	36	24	0	1	1	1	1	0	1	1
M101	M516	36	55	0	1	1	1	1	0	1	1
M101	M519	36	15	0	1	1	1	1	0	1	1
M101	M52	36	60	0	1	1	1	16	0	1	1
M101	M523	36	164	0	1	1	1	6	0	1	1
M101	M525	36	14	0	1	1	1	0	0	1	1
M101	M526	36	52	0	1	1	1	1	0	1	1
M101	M528	36	16	0	1	1	1	1	0	1	1
M101	M53	36	80	0	1	1	1	11	0	1	1
M101	M530	36	54	0	1	1	1	3	0	1	1
M101	M533	36	13	0	1	1	1	2	0	1	1
M101	M535	36	36	0	1	1	1	1	0	1	1
M101	M538	36	11	0	1	1	1	1	0	1	1
M101	M543	36	26	0	1	1	1	1	0	1	1
M101	M544	36	13	0	1	1	1	1	0	1	1
M101	M547	36	51	0	1	1	1	3	0	1	1
M101	M549	36	12	0	1	1	1	0	0	1	1
M101	M550	36	12	0	1	1	1	0	0	1	1
M101	M552	36	84	0	1	1	1	0	0	1	1
M101	M556	36	48	0	1	1	1	1	0	1	1
M101	M559	36	200	0	1	1	1	10	0	1	1
M101	M562	36	23	0	1	1	1	0	0	1	1
M101	M566	36	16	0	1	1	1	1	0	1	1
M101	M569	36	60	0	1	1	1	1	0	1	1
M101	M571	36	105	0	1	1	1	6	0	1	1
M101	M574	36	79	0	1	1	1	3	0	1	1
M101	M577	36	65	0	1	1	1	4	0	1	1
M101	M580	36	145	0	1	1	1	6	0	1	1
M101	M583	36	59	0	1	1	1	2	0	1	1
M101	M584	36	28	0	1	1	1	2	0	1	1
M101	M585	36	25	0	1	1	1	1	0	1	1
M101	M591	36	18	0	1	1	1	2	0	1	1
M101	M593	36	151	0	1	1	1	6	0	1	1
M101	M597	36	78	0	1	1	1	4	0	1	1
M101	M6	36	400	1	0.306	1	1	27	0	1	1
M101	M60	36	113	0	1	1	1	8	0	1	1
M101	M603	36	88	0	1	1	1	3	0	1	1
M101	M62	36	131	0	1	1	1	3	0	1	1
M101	M65	36	99	0	1	1	1	3	0	1	1
M101	M66	36	10	1	0.00906	1	1	0	0	1	1
M101	M67	36	99	0	1	1	1	2	0	1	1
M101	M68	36	36	0	1	1	1	3	0	1	1
M101	M69	36	114	0	1	1	1	3	0	1	1
M101	M7	36	486	2	0.0721	1	1	44	0	1	1
M101	M70	36	18	0	1	1	1	0	0	1	1
M101	M71	36	30	0	1	1	1	2	0	1	1
M101	M72	36	15	0	1	1	1	1	0	1	1
M101	M74	36	23	1	0.0207	1	1	0	0	1	1
M101	M76	36	16	0	1	1	1	1	0	1	1
M101	M77	36	213	0	1	1	1	3	0	1	1
M101	M78	36	538	0	1	1	1	18	0	1	1
M101	M79	36	243	0	1	1	1	6	0	1	1
M101	M80	36	231	0	1	1	1	6	0	1	1
M101	M81	36	97	0	1	1	1	4	0	1	1
M101	M82	36	85	0	1	1	1	2	0	1	1
M101	M83	36	86	0	1	1	1	3	0	1	1
M101	M84	36	105	0	1	1	1	2	0	1	1
M101	M85	36	72	0	1	1	1	2	0	1	1
M101	M86	36	107	0	1	1	1	2	0	1	1
M101	M87	36	73	0	1	1	1	0	0	1	1
M101	M88	36	70	0	1	1	1	1	0	1	1
M101	M89	36	95	0	1	1	1	1	0	1	1
M101	M9	36	2608	0	1	1	1	76	0	1	1
M101	M91	36	32	0	1	1	1	1	0	1	1
M101	M92	36	51	0	1	1	1	1	0	1	1
M101	M95	36	36	0	1	1	1	1	0	1	1
M101	M96	36	38	0	1	1	1	1	0	1	1
M103	M10	14	72	0	1	1	1	24	0	1	1
M103	M101	14	10	0	1	1	1	0	0	1	1
M103	M104	14	38	0	1	1	1	1	0	1	1
M103	M107	14	10	0	1	1	1	0	0	1	1
M103	M108	14	281	0	1	1	1	17	0	1	1
M103	M11	14	313	0	1	1	1	71	0	1	1
M103	M110	14	260	0	1	1	1	12	0	1	1
M103	M111	14	284	0	1	1	1	16	0	1	1
M103	M114	14	251	0	1	1	1	6	0	1	1
M103	M115	14	69	0	1	1	1	2	0	1	1
M103	M116	14	196	0	1	1	1	10	0	1	1
M103	M118	14	47	0	1	1	1	2	0	1	1
M103	M119	14	53	0	1	1	1	1	0	1	1
M103	M12	14	664	0	1	1	1	65	0	1	1
M103	M123	14	125	0	1	1	1	4	0	1	1
M103	M124	14	17	0	1	1	1	0	0	1	1
M103	M125	14	82	0	1	1	1	4	0	1	1
M103	M127	14	207	0	1	1	1	10	0	1	1
M103	M128	14	323	0	1	1	1	10	0	1	1
M103	M13	14	750	0	1	1	1	68	0	1	1
M103	M130	14	136	0	1	1	1	3	0	1	1
M103	M131	14	111	0	1	1	1	6	0	1	1
M103	M133	14	22	0	1	1	1	2	0	1	1
M103	M134	14	351	0	1	1	1	17	0	1	1
M103	M135	14	49	0	1	1	1	3	0	1	1
M103	M136	14	92	6	3.95e-13	5.46972e-08	1	3	0	1	1
M103	M137	14	86	0	1	1	1	3	0	1	1
M103	M138	14	66	0	1	1	1	1	0	1	1
M103	M139	14	49	0	1	1	1	1	0	1	1
M103	M14	14	298	0	1	1	1	24	0	1	1
M103	M140	14	31	0	1	1	1	1	0	1	1
M103	M142	14	25	0	1	1	1	1	0	1	1
M103	M143	14	85	0	1	1	1	3	0	1	1
M103	M144	14	46	0	1	1	1	1	0	1	1
M103	M145	14	31	0	1	1	1	1	0	1	1
M103	M148	14	12	0	1	1	1	0	0	1	1
M103	M149	14	27	0	1	1	1	1	0	1	1
M103	M15	14	554	0	1	1	1	40	0	1	1
M103	M152	14	31	0	1	1	1	2	0	1	1
M103	M153	14	173	0	1	1	1	6	0	1	1
M103	M154	14	76	0	1	1	1	4	0	1	1
M103	M155	14	40	0	1	1	1	1	0	1	1
M103	M156	14	89	0	1	1	1	1	0	1	1
M103	M158	14	39	0	1	1	1	2	0	1	1
M103	M159	14	61	4	5.05e-09	0.000699294	1	1	0	1	1
M103	M16	14	316	1	0.106	1	1	29	0	1	1
M103	M162	14	159	0	1	1	1	5	0	1	1
M103	M163	14	47	0	1	1	1	2	0	1	1
M103	M164	14	70	0	1	1	1	3	0	1	1
M103	M165	14	28	1	0.00986	1	1	0	0	1	1
M103	M166	14	33	0	1	1	1	0	0	1	1
M103	M168	14	10	0	1	1	1	0	0	1	1
M103	M169	14	15	0	1	1	1	0	0	1	1
M103	M17	14	400	0	1	1	1	36	0	1	1
M103	M171	14	190	0	1	1	1	2	0	1	1
M103	M176	14	157	0	1	1	1	4	0	1	1
M103	M179	14	71	0	1	1	1	1	0	1	1
M103	M18	14	178	6	2.22e-11	3.07412e-06	1	14	0	1	1
M103	M183	14	76	0	1	1	1	2	0	1	1
M103	M185	14	43	0	1	1	1	1	0	1	1
M103	M187	14	27	0	1	1	1	0	0	1	1
M103	M19	14	170	0	1	1	1	25	0	1	1
M103	M190	14	17	0	1	1	1	1	0	1	1
M103	M193	14	47	0	1	1	1	2	0	1	1
M103	M194	14	44	0	1	1	1	1	0	1	1
M103	M195	14	58	0	1	1	1	2	0	1	1
M103	M196	14	118	0	1	1	1	3	0	1	1
M103	M197	14	10	0	1	1	1	1	0	1	1
M103	M2	14	1336	0	1	1	1	217	1	0.429703	1
M103	M20	14	276	0	1	1	1	47	0	1	1
M103	M200	14	75	0	1	1	1	2	0	1	1
M103	M201	14	480	0	1	1	1	20	0	1	1
M103	M202	14	212	0	1	1	1	5	0	1	1
M103	M203	14	127	0	1	1	1	4	0	1	1
M103	M209	14	114	0	1	1	1	4	0	1	1
M103	M210	14	61	0	1	1	1	2	0	1	1
M103	M212	14	57	0	1	1	1	2	0	1	1
M103	M214	14	38	0	1	1	1	2	0	1	1
M103	M218	14	39	0	1	1	1	1	0	1	1
M103	M22	14	320	0	1	1	1	25	0	1	1
M103	M220	14	22	0	1	1	1	0	0	1	1
M103	M221	14	66	0	1	1	1	3	0	1	1
M103	M223	14	57	0	1	1	1	3	0	1	1
M103	M224	14	32	0	1	1	1	0	0	1	1
M103	M225	14	26	0	1	1	1	2	0	1	1
M103	M228	14	57	0	1	1	1	2	0	1	1
M103	M23	14	169	0	1	1	1	14	0	1	1
M103	M231	14	64	0	1	1	1	1	0	1	1
M103	M232	14	22	0	1	1	1	0	0	1	1
M103	M235	14	23	0	1	1	1	2	0	1	1
M103	M237	14	90	0	1	1	1	2	0	1	1
M103	M24	14	148	5	1.33e-09	0.00018417	1	16	1	0.0316832	1
M103	M242	14	17	0	1	1	1	1	0	1	1
M103	M244	14	14	0	1	1	1	0	0	1	1
M103	M246	14	152	0	1	1	1	2	0	1	1
M103	M25	14	206	0	1	1	1	19	0	1	1
M103	M250	14	185	0	1	1	1	6	0	1	1
M103	M251	14	55	0	1	1	1	1	0	1	1
M103	M252	14	38	0	1	1	1	0	0	1	1
M103	M254	14	64	0	1	1	1	2	0	1	1
M103	M255	14	24	0	1	1	1	1	0	1	1
M103	M257	14	37	0	1	1	1	1	0	1	1
M103	M26	14	180	1	0.0618	1	1	10	0	1	1
M103	M262	14	10	0	1	1	1	0	0	1	1
M103	M266	14	68	0	1	1	1	2	0	1	1
M103	M267	14	32	0	1	1	1	1	0	1	1
M103	M269	14	58	0	1	1	1	1	0	1	1
M103	M273	14	156	0	1	1	1	5	0	1	1
M103	M274	14	54	0	1	1	1	2	0	1	1
M103	M277	14	73	0	1	1	1	1	0	1	1
M103	M279	14	65	0	1	1	1	2	0	1	1
M103	M28	14	393	0	1	1	1	21	0	1	1
M103	M283	14	53	0	1	1	1	1	0	1	1
M103	M284	14	14	0	1	1	1	0	0	1	1
M103	M289	14	54	0	1	1	1	2	0	1	1
M103	M29	14	237	0	1	1	1	14	0	1	1
M103	M291	14	64	0	1	1	1	3	0	1	1
M103	M293	14	30	0	1	1	1	0	0	1	1
M103	M295	14	19	0	1	1	1	0	0	1	1
M103	M297	14	56	0	1	1	1	1	0	1	1
M103	M298	14	14	0	1	1	1	0	0	1	1
M103	M299	14	84	0	1	1	1	1	0	1	1
M103	M3	14	543	0	1	1	1	174	0	1	1
M103	M301	14	12	0	1	1	1	0	0	1	1
M103	M302	14	28	0	1	1	1	0	0	1	1
M103	M304	14	26	0	1	1	1	1	0	1	1
M103	M305	14	10	0	1	1	1	0	0	1	1
M103	M306	14	26	0	1	1	1	1	0	1	1
M103	M307	14	12	0	1	1	1	0	0	1	1
M103	M308	14	16	0	1	1	1	0	0	1	1
M103	M31	14	181	0	1	1	1	49	0	1	1
M103	M312	14	156	0	1	1	1	8	0	1	1
M103	M313	14	104	0	1	1	1	7	0	1	1
M103	M314	14	122	0	1	1	1	4	0	1	1
M103	M316	14	139	0	1	1	1	6	0	1	1
M103	M318	14	96	0	1	1	1	5	0	1	1
M103	M319	14	191	0	1	1	1	6	0	1	1
M103	M32	14	87	0	1	1	1	13	0	1	1
M103	M321	14	77	0	1	1	1	3	0	1	1
M103	M322	14	39	0	1	1	1	1	0	1	1
M103	M326	14	29	0	1	1	1	1	0	1	1
M103	M328	14	37	0	1	1	1	1	0	1	1
M103	M329	14	10	0	1	1	1	0	0	1	1
M103	M33	14	56	0	1	1	1	13	0	1	1
M103	M331	14	31	0	1	1	1	1	0	1	1
M103	M332	14	40	0	1	1	1	1	0	1	1
M103	M333	14	15	0	1	1	1	1	0	1	1
M103	M338	14	31	0	1	1	1	2	0	1	1
M103	M339	14	55	0	1	1	1	4	0	1	1
M103	M34	14	55	0	1	1	1	21	0	1	1
M103	M341	14	91	0	1	1	1	3	0	1	1
M103	M342	14	64	0	1	1	1	2	0	1	1
M103	M343	14	72	0	1	1	1	1	0	1	1
M103	M344	14	38	0	1	1	1	1	0	1	1
M103	M346	14	101	0	1	1	1	3	0	1	1
M103	M349	14	26	0	1	1	1	2	0	1	1
M103	M350	14	44	0	1	1	1	2	0	1	1
M103	M355	14	13	0	1	1	1	1	0	1	1
M103	M356	14	227	0	1	1	1	10	0	1	1
M103	M357	14	74	0	1	1	1	2	0	1	1
M103	M36	14	23	0	1	1	1	9	0	1	1
M103	M360	14	22	0	1	1	1	2	0	1	1
M103	M361	14	20	0	1	1	1	1	0	1	1
M103	M363	14	73	6	9.47e-14	1.31135e-08	1	3	0	1	1
M103	M364	14	13	0	1	1	1	0	0	1	1
M103	M366	14	24	0	1	1	1	1	0	1	1
M103	M367	14	14	0	1	1	1	0	0	1	1
M103	M368	14	41	0	1	1	1	1	0	1	1
M103	M37	14	18	0	1	1	1	7	0	1	1
M103	M371	14	28	0	1	1	1	1	0	1	1
M103	M373	14	23	0	1	1	1	0	0	1	1
M103	M375	14	18	0	1	1	1	1	0	1	1
M103	M377	14	15	0	1	1	1	1	0	1	1
M103	M379	14	25	0	1	1	1	1	0	1	1
M103	M382	14	19	0	1	1	1	1	0	1	1
M103	M383	14	75	0	1	1	1	3	0	1	1
M103	M384	14	40	0	1	1	1	2	0	1	1
M103	M385	14	20	0	1	1	1	0	0	1	1
M103	M387	14	46	0	1	1	1	1	0	1	1
M103	M388	14	11	0	1	1	1	1	0	1	1
M103	M392	14	23	0	1	1	1	1	0	1	1
M103	M393	14	11	0	1	1	1	0	0	1	1
M103	M397	14	62	0	1	1	1	0	0	1	1
M103	M4	14	1633	0	1	1	1	147	0	1	1
M103	M401	14	72	0	1	1	1	2	0	1	1
M103	M402	14	37	0	1	1	1	1	0	1	1
M103	M404	14	14	0	1	1	1	2	0	1	1
M103	M407	14	18	0	1	1	1	1	0	1	1
M103	M408	14	14	0	1	1	1	0	0	1	1
M103	M410	14	18	0	1	1	1	0	0	1	1
M103	M414	14	157	0	1	1	1	2	0	1	1
M103	M417	14	109	0	1	1	1	3	0	1	1
M103	M424	14	63	0	1	1	1	1	0	1	1
M103	M426	14	34	0	1	1	1	1	0	1	1
M103	M429	14	22	0	1	1	1	0	0	1	1
M103	M430	14	39	0	1	1	1	2	0	1	1
M103	M432	14	80	0	1	1	1	2	0	1	1
M103	M434	14	238	0	1	1	1	12	0	1	1
M103	M436	14	42	0	1	1	1	0	0	1	1
M103	M439	14	45	0	1	1	1	2	0	1	1
M103	M440	14	14	0	1	1	1	0	0	1	1
M103	M449	14	117	0	1	1	1	0	0	1	1
M103	M45	14	249	0	1	1	1	27	0	1	1
M103	M453	14	109	0	1	1	1	3	0	1	1
M103	M454	14	16	0	1	1	1	1	0	1	1
M103	M458	14	43	0	1	1	1	1	0	1	1
M103	M459	14	37	0	1	1	1	3	0	1	1
M103	M46	14	140	0	1	1	1	12	0	1	1
M103	M466	14	101	0	1	1	1	1	0	1	1
M103	M469	14	151	0	1	1	1	4	0	1	1
M103	M47	14	146	0	1	1	1	9	0	1	1
M103	M474	14	75	0	1	1	1	3	0	1	1
M103	M48	14	955	0	1	1	1	39	0	1	1
M103	M480	14	35	0	1	1	1	1	0	1	1
M103	M485	14	13	0	1	1	1	0	0	1	1
M103	M487	14	36	0	1	1	1	0	0	1	1
M103	M488	14	19	0	1	1	1	1	0	1	1
M103	M49	14	212	0	1	1	1	33	0	1	1
M103	M490	14	11	0	1	1	1	0	0	1	1
M103	M492	14	111	0	1	1	1	6	0	1	1
M103	M497	14	93	0	1	1	1	3	0	1	1
M103	M5	14	11	0	1	1	1	111	0	1	1
M103	M503	14	14	0	1	1	1	2	0	1	1
M103	M506	14	76	0	1	1	1	4	0	1	1
M103	M507	14	15	0	1	1	1	1	0	1	1
M103	M508	14	167	0	1	1	1	6	0	1	1
M103	M51	14	120	0	1	1	1	11	0	1	1
M103	M512	14	24	0	1	1	1	1	0	1	1
M103	M516	14	55	0	1	1	1	1	0	1	1
M103	M519	14	15	0	1	1	1	1	0	1	1
M103	M52	14	60	0	1	1	1	16	0	1	1
M103	M523	14	164	0	1	1	1	6	0	1	1
M103	M525	14	14	0	1	1	1	0	0	1	1
M103	M526	14	52	0	1	1	1	1	0	1	1
M103	M528	14	16	0	1	1	1	1	0	1	1
M103	M53	14	80	0	1	1	1	11	0	1	1
M103	M530	14	54	3	8.65e-07	0.11978	1	3	0	1	1
M103	M533	14	13	0	1	1	1	2	0	1	1
M103	M535	14	36	0	1	1	1	1	0	1	1
M103	M538	14	11	0	1	1	1	1	0	1	1
M103	M543	14	26	0	1	1	1	1	0	1	1
M103	M544	14	13	0	1	1	1	1	0	1	1
M103	M547	14	51	0	1	1	1	3	0	1	1
M103	M549	14	12	0	1	1	1	0	0	1	1
M103	M550	14	12	0	1	1	1	0	0	1	1
M103	M552	14	84	0	1	1	1	0	0	1	1
M103	M556	14	48	0	1	1	1	1	0	1	1
M103	M559	14	200	0	1	1	1	10	0	1	1
M103	M562	14	23	0	1	1	1	0	0	1	1
M103	M566	14	16	0	1	1	1	1	0	1	1
M103	M569	14	60	0	1	1	1	1	0	1	1
M103	M571	14	105	0	1	1	1	6	0	1	1
M103	M574	14	79	0	1	1	1	3	0	1	1
M103	M577	14	65	0	1	1	1	4	0	1	1
M103	M580	14	145	0	1	1	1	6	0	1	1
M103	M583	14	59	0	1	1	1	2	0	1	1
M103	M584	14	28	0	1	1	1	2	0	1	1
M103	M585	14	25	0	1	1	1	1	0	1	1
M103	M591	14	18	0	1	1	1	2	0	1	1
M103	M593	14	151	0	1	1	1	6	0	1	1
M103	M597	14	78	0	1	1	1	4	0	1	1
M103	M6	14	400	0	1	1	1	27	0	1	1
M103	M60	14	113	0	1	1	1	8	0	1	1
M103	M603	14	88	0	1	1	1	3	0	1	1
M103	M62	14	131	0	1	1	1	3	0	1	1
M103	M65	14	99	0	1	1	1	3	0	1	1
M103	M66	14	10	0	1	1	1	0	0	1	1
M103	M67	14	99	0	1	1	1	2	0	1	1
M103	M68	14	36	0	1	1	1	3	0	1	1
M103	M69	14	114	0	1	1	1	3	0	1	1
M103	M7	14	486	0	1	1	1	44	0	1	1
M103	M70	14	18	0	1	1	1	0	0	1	1
M103	M71	14	30	0	1	1	1	2	0	1	1
M103	M72	14	15	0	1	1	1	1	0	1	1
M103	M74	14	23	0	1	1	1	0	0	1	1
M103	M76	14	16	0	1	1	1	1	0	1	1
M103	M77	14	213	0	1	1	1	3	0	1	1
M103	M78	14	538	0	1	1	1	18	0	1	1
M103	M79	14	243	0	1	1	1	6	0	1	1
M103	M80	14	231	0	1	1	1	6	0	1	1
M103	M81	14	97	0	1	1	1	4	0	1	1
M103	M82	14	85	0	1	1	1	2	0	1	1
M103	M83	14	86	0	1	1	1	3	0	1	1
M103	M84	14	105	0	1	1	1	2	0	1	1
M103	M85	14	72	0	1	1	1	2	0	1	1
M103	M86	14	107	0	1	1	1	2	0	1	1
M103	M87	14	73	0	1	1	1	0	0	1	1
M103	M88	14	70	0	1	1	1	1	0	1	1
M103	M89	14	95	0	1	1	1	1	0	1	1
M103	M9	14	2608	0	1	1	1	76	0	1	1
M103	M91	14	32	0	1	1	1	1	0	1	1
M103	M92	14	51	0	1	1	1	1	0	1	1
M103	M95	14	36	0	1	1	1	1	0	1	1
M103	M96	14	38	0	1	1	1	1	0	1	1
M104	M10	225	72	0	1	1	4	24	0	1	1
M104	M101	225	10	0	1	1	4	0	0	1	1
M104	M104	225	38	0	1	1	4	1	0	1	1
M104	M107	225	10	0	1	1	4	0	0	1	1
M104	M108	225	281	1	0.8	1	4	17	0	1	1
M104	M11	225	313	1	0.833	1	4	71	0	1	1
M104	M110	225	260	1	0.774	1	4	12	0	1	1
M104	M111	225	284	2	0.481	1	4	16	0	1	1
M104	M114	225	251	12	2.58e-08	0.00357263	4	6	0	1	1
M104	M115	225	69	2	0.0589	1	4	2	0	1	1
M104	M116	225	196	4	0.026	1	4	10	0	1	1
M104	M118	225	47	1	0.235	1	4	2	0	1	1
M104	M119	225	53	6	5.8e-07	0.0803149	4	1	0	1	1
M104	M12	225	664	3	0.73	1	4	65	0	1	1
M104	M123	225	125	0	1	1	4	4	0	1	1
M104	M124	225	17	0	1	1	4	0	0	1	1
M104	M125	225	82	0	1	1	4	4	0	1	1
M104	M127	225	207	3	0.115	1	4	10	0	1	1
M104	M128	225	323	4	0.113	1	4	10	0	1	1
M104	M13	225	750	27	3.39e-14	4.69427e-09	4	68	0	1	1
M104	M130	225	136	0	1	1	4	3	0	1	1
M104	M131	225	111	0	1	1	4	6	0	1	1
M104	M133	225	22	1	0.118	1	4	2	0	1	1
M104	M134	225	351	1	0.866	1	4	17	0	1	1
M104	M135	225	49	0	1	1	4	3	0	1	1
M104	M136	225	92	0	1	1	4	3	0	1	1
M104	M137	225	86	0	1	1	4	3	0	1	1
M104	M138	225	66	1	0.314	1	4	1	0	1	1
M104	M139	225	49	2	0.0318	1	4	1	0	1	1
M104	M14	225	298	0	1	1	4	24	0	1	1
M104	M140	225	31	0	1	1	4	1	0	1	1
M104	M142	225	25	0	1	1	4	1	0	1	1
M104	M143	225	85	1	0.384	1	4	3	0	1	1
M104	M144	225	46	0	1	1	4	1	0	1	1
M104	M145	225	31	0	1	1	4	1	0	1	1
M104	M148	225	12	1	0.0661	1	4	0	0	1	1
M104	M149	225	27	0	1	1	4	1	0	1	1
M104	M15	225	554	7	0.04	1	4	40	0	1	1
M104	M152	225	31	0	1	1	4	2	0	1	1
M104	M153	225	173	1	0.628	1	4	6	0	1	1
M104	M154	225	76	3	0.0094	1	4	4	0	1	1
M104	M155	225	40	0	1	1	4	1	0	1	1
M104	M156	225	89	0	1	1	4	1	0	1	1
M104	M158	225	39	0	1	1	4	2	0	1	1
M104	M159	225	61	0	1	1	4	1	0	1	1
M104	M16	225	316	1	0.836	1	4	29	0	1	1
M104	M162	225	159	2	0.229	1	4	5	0	1	1
M104	M163	225	47	1	0.235	1	4	2	0	1	1
M104	M164	225	70	1	0.329	1	4	3	0	1	1
M104	M165	225	28	0	1	1	4	0	0	1	1
M104	M166	225	33	0	1	1	4	0	0	1	1
M104	M168	225	10	0	1	1	4	0	0	1	1
M104	M169	225	15	0	1	1	4	0	0	1	1
M104	M17	225	400	1	0.899	1	4	36	2	0.027092	1
M104	M171	225	190	49	1.57e-67	2.17404e-62	4	2	1	0.0157944	1
M104	M176	225	157	32	1.85e-40	2.56177e-35	4	4	1	0.031401	1
M104	M179	225	71	5	5.45e-05	1	4	1	0	1	1
M104	M18	225	178	0	1	1	4	14	0	1	1
M104	M183	225	76	2	0.0697	1	4	2	0	1	1
M104	M185	225	43	0	1	1	4	1	0	1	1
M104	M187	225	27	0	1	1	4	0	0	1	1
M104	M19	225	170	3	0.0733	1	4	25	0	1	1
M104	M190	225	17	1	0.0924	1	4	1	0	1	1
M104	M193	225	47	0	1	1	4	2	0	1	1
M104	M194	225	44	0	1	1	4	1	0	1	1
M104	M195	225	58	1	0.282	1	4	2	0	1	1
M104	M196	225	118	1	0.49	1	4	3	0	1	1
M104	M197	225	10	0	1	1	4	1	0	1	1
M104	M2	225	1336	125	1.09e-122	1.50937e-117	4	217	4	0.0335561	1
M104	M20	225	276	2	0.466	1	4	47	0	1	1
M104	M200	225	75	0	1	1	4	2	0	1	1
M104	M201	225	480	3	0.515	1	4	20	0	1	1
M104	M202	225	212	2	0.34	1	4	5	0	1	1
M104	M203	225	127	2	0.163	1	4	4	0	1	1
M104	M209	225	114	2	0.137	1	4	4	0	1	1
M104	M210	225	61	0	1	1	4	2	0	1	1
M104	M212	225	57	0	1	1	4	2	0	1	1
M104	M214	225	38	0	1	1	4	2	0	1	1
M104	M218	225	39	0	1	1	4	1	0	1	1
M104	M22	225	320	4	0.11	1	4	25	0	1	1
M104	M220	225	22	0	1	1	4	0	0	1	1
M104	M221	225	66	0	1	1	4	3	0	1	1
M104	M223	225	57	0	1	1	4	3	0	1	1
M104	M224	225	32	0	1	1	4	0	0	1	1
M104	M225	225	26	0	1	1	4	2	0	1	1
M104	M228	225	57	0	1	1	4	2	0	1	1
M104	M23	225	169	0	1	1	4	14	0	1	1
M104	M231	225	64	0	1	1	4	1	0	1	1
M104	M232	225	22	0	1	1	4	0	0	1	1
M104	M235	225	23	0	1	1	4	2	0	1	1
M104	M237	225	90	0	1	1	4	2	0	1	1
M104	M24	225	148	0	1	1	4	16	0	1	1
M104	M242	225	17	0	1	1	4	1	0	1	1
M104	M244	225	14	0	1	1	4	0	0	1	1
M104	M246	225	152	0	1	1	4	2	0	1	1
M104	M25	225	206	3	0.113	1	4	19	0	1	1
M104	M250	225	185	1	0.653	1	4	6	0	1	1
M104	M251	225	55	1	0.269	1	4	1	0	1	1
M104	M252	225	38	0	1	1	4	0	0	1	1
M104	M254	225	64	0	1	1	4	2	0	1	1
M104	M255	225	24	0	1	1	4	1	0	1	1
M104	M257	225	37	0	1	1	4	1	0	1	1
M104	M26	225	180	1	0.642	1	4	10	0	1	1
M104	M262	225	10	0	1	1	4	0	0	1	1
M104	M266	225	68	2	0.0574	1	4	2	0	1	1
M104	M267	225	32	0	1	1	4	1	0	1	1
M104	M269	225	58	1	0.282	1	4	1	0	1	1
M104	M273	225	156	1	0.59	1	4	5	0	1	1
M104	M274	225	54	0	1	1	4	2	0	1	1
M104	M277	225	73	0	1	1	4	1	0	1	1
M104	M279	225	65	1	0.31	1	4	2	0	1	1
M104	M28	225	393	61	9.62e-70	1.33212e-64	4	21	2	0.00940904	1
M104	M283	225	53	0	1	1	4	1	0	1	1
M104	M284	225	14	0	1	1	4	0	0	1	1
M104	M289	225	54	0	1	1	4	2	0	1	1
M104	M29	225	237	40	5.82e-47	8.05919e-42	4	14	1	0.106669	1
M104	M291	225	64	1	0.306	1	4	3	0	1	1
M104	M293	225	30	0	1	1	4	0	0	1	1
M104	M295	225	19	0	1	1	4	0	0	1	1
M104	M297	225	56	0	1	1	4	1	0	1	1
M104	M298	225	14	0	1	1	4	0	0	1	1
M104	M299	225	84	1	0.381	1	4	1	0	1	1
M104	M3	225	543	3	0.598	1	4	174	0	1	1
M104	M301	225	12	0	1	1	4	0	0	1	1
M104	M302	225	28	1	0.148	1	4	0	0	1	1
M104	M304	225	26	0	1	1	4	1	0	1	1
M104	M305	225	10	0	1	1	4	0	0	1	1
M104	M306	225	26	0	1	1	4	1	0	1	1
M104	M307	225	12	0	1	1	4	0	0	1	1
M104	M308	225	16	0	1	1	4	0	0	1	1
M104	M31	225	181	6	0.000621	1	4	49	0	1	1
M104	M312	225	156	0	1	1	4	8	0	1	1
M104	M313	225	104	0	1	1	4	7	0	1	1
M104	M314	225	122	1	0.502	1	4	4	0	1	1
M104	M316	225	139	2	0.187	1	4	6	0	1	1
M104	M318	225	96	0	1	1	4	5	0	1	1
M104	M319	225	191	7	0.000119	1	4	6	0	1	1
M104	M32	225	87	2	0.088	1	4	13	0	1	1
M104	M321	225	77	3	0.00974	1	4	3	0	1	1
M104	M322	225	39	0	1	1	4	1	0	1	1
M104	M326	225	29	1	0.152	1	4	1	0	1	1
M104	M328	225	37	4	5.8e-05	1	4	1	0	1	1
M104	M329	225	10	2	0.0014	1	4	0	0	1	1
M104	M33	225	56	0	1	1	4	13	0	1	1
M104	M331	225	31	0	1	1	4	1	0	1	1
M104	M332	225	40	0	1	1	4	1	0	1	1
M104	M333	225	15	0	1	1	4	1	0	1	1
M104	M338	225	31	0	1	1	4	2	0	1	1
M104	M339	225	55	0	1	1	4	4	0	1	1
M104	M34	225	55	1	0.269	1	4	21	0	1	1
M104	M341	225	91	1	0.405	1	4	3	0	1	1
M104	M342	225	64	1	0.306	1	4	2	0	1	1
M104	M343	225	72	1	0.337	1	4	1	0	1	1
M104	M344	225	38	1	0.195	1	4	1	0	1	1
M104	M346	225	101	0	1	1	4	3	0	1	1
M104	M349	225	26	0	1	1	4	2	0	1	1
M104	M350	225	44	0	1	1	4	2	0	1	1
M104	M355	225	13	1	0.0714	1	4	1	0	1	1
M104	M356	225	227	0	1	1	4	10	0	1	1
M104	M357	225	74	0	1	1	4	2	0	1	1
M104	M36	225	23	1	0.123	1	4	9	0	1	1
M104	M360	225	22	0	1	1	4	2	0	1	1
M104	M361	225	20	0	1	1	4	1	0	1	1
M104	M363	225	73	0	1	1	4	3	0	1	1
M104	M364	225	13	0	1	1	4	0	0	1	1
M104	M366	225	24	0	1	1	4	1	0	1	1
M104	M367	225	14	0	1	1	4	0	0	1	1
M104	M368	225	41	0	1	1	4	1	0	1	1
M104	M37	225	18	0	1	1	4	7	0	1	1
M104	M371	225	28	0	1	1	4	1	0	1	1
M104	M373	225	23	2	0.00752	1	4	0	0	1	1
M104	M375	225	18	0	1	1	4	1	0	1	1
M104	M377	225	15	0	1	1	4	1	0	1	1
M104	M379	225	25	0	1	1	4	1	0	1	1
M104	M382	225	19	0	1	1	4	1	0	1	1
M104	M383	225	75	1	0.348	1	4	3	0	1	1
M104	M384	225	40	0	1	1	4	2	0	1	1
M104	M385	225	20	0	1	1	4	0	0	1	1
M104	M387	225	46	3	0.0023	1	4	1	0	1	1
M104	M388	225	11	0	1	1	4	1	0	1	1
M104	M392	225	23	0	1	1	4	1	0	1	1
M104	M393	225	11	0	1	1	4	0	0	1	1
M104	M397	225	62	0	1	1	4	0	0	1	1
M104	M4	225	1633	15	0.0472	1	4	147	2	0.332395	1
M104	M401	225	72	0	1	1	4	2	0	1	1
M104	M402	225	37	2	0.0188	1	4	1	0	1	1
M104	M404	225	14	0	1	1	4	2	0	1	1
M104	M407	225	18	0	1	1	4	1	0	1	1
M104	M408	225	14	0	1	1	4	0	0	1	1
M104	M410	225	18	0	1	1	4	0	0	1	1
M104	M414	225	157	44	2.17e-62	3.00489e-57	4	2	1	0.0157944	1
M104	M417	225	109	27	8.88e-37	1.22965e-31	4	3	1	0.0236211	1
M104	M424	225	63	5	3.05e-05	1	4	1	0	1	1
M104	M426	225	34	0	1	1	4	1	0	1	1
M104	M429	225	22	0	1	1	4	0	0	1	1
M104	M430	225	39	0	1	1	4	2	0	1	1
M104	M432	225	80	1	0.367	1	4	2	0	1	1
M104	M434	225	238	2	0.393	1	4	12	0	1	1
M104	M436	225	42	1	0.213	1	4	0	0	1	1
M104	M439	225	45	0	1	1	4	2	0	1	1
M104	M440	225	14	0	1	1	4	0	0	1	1
M104	M449	225	117	2	0.143	1	4	0	0	1	1
M104	M45	225	249	1	0.759	1	4	27	0	1	1
M104	M453	225	109	1	0.463	1	4	3	0	1	1
M104	M454	225	16	1	0.0872	1	4	1	0	1	1
M104	M458	225	43	0	1	1	4	1	0	1	1
M104	M459	225	37	0	1	1	4	3	0	1	1
M104	M46	225	140	1	0.55	1	4	12	0	1	1
M104	M466	225	101	0	1	1	4	1	0	1	1
M104	M469	225	151	0	1	1	4	4	0	1	1
M104	M47	225	146	1	0.566	1	4	9	0	1	1
M104	M474	225	75	0	1	1	4	3	0	1	1
M104	M48	225	955	8	0.179	1	4	39	0	1	1
M104	M480	225	35	0	1	1	4	1	0	1	1
M104	M485	225	13	0	1	1	4	0	0	1	1
M104	M487	225	36	0	1	1	4	0	0	1	1
M104	M488	225	19	0	1	1	4	1	0	1	1
M104	M49	225	212	2	0.34	1	4	33	0	1	1
M104	M490	225	11	0	1	1	4	0	0	1	1
M104	M492	225	111	0	1	1	4	6	0	1	1
M104	M497	225	93	0	1	1	4	3	0	1	1
M104	M5	225	11	0	1	1	4	111	1	0.630718	1
M104	M503	225	14	0	1	1	4	2	0	1	1
M104	M506	225	76	0	1	1	4	4	0	1	1
M104	M507	225	15	0	1	1	4	1	0	1	1
M104	M508	225	167	6	0.000406	1	4	6	0	1	1
M104	M51	225	120	1	0.496	1	4	11	0	1	1
M104	M512	225	24	0	1	1	4	1	0	1	1
M104	M516	225	55	1	0.269	1	4	1	0	1	1
M104	M519	225	15	0	1	1	4	1	0	1	1
M104	M52	225	60	0	1	1	4	16	0	1	1
M104	M523	225	164	0	1	1	4	6	0	1	1
M104	M525	225	14	0	1	1	4	0	0	1	1
M104	M526	225	52	0	1	1	4	1	0	1	1
M104	M528	225	16	0	1	1	4	1	0	1	1
M104	M53	225	80	0	1	1	4	11	0	1	1
M104	M530	225	54	0	1	1	4	3	0	1	1
M104	M533	225	13	0	1	1	4	2	0	1	1
M104	M535	225	36	0	1	1	4	1	0	1	1
M104	M538	225	11	0	1	1	4	1	0	1	1
M104	M543	225	26	0	1	1	4	1	0	1	1
M104	M544	225	13	0	1	1	4	1	0	1	1
M104	M547	225	51	0	1	1	4	3	0	1	1
M104	M549	225	12	0	1	1	4	0	0	1	1
M104	M550	225	12	2	0.00205	1	4	0	0	1	1
M104	M552	225	84	33	1.34e-52	1.85555e-47	4	0	0	1	1
M104	M556	225	48	1	0.24	1	4	1	0	1	1
M104	M559	225	200	1	0.681	1	4	10	0	1	1
M104	M562	225	23	1	0.123	1	4	0	0	1	1
M104	M566	225	16	0	1	1	4	1	0	1	1
M104	M569	225	60	0	1	1	4	1	0	1	1
M104	M571	225	105	0	1	1	4	6	0	1	1
M104	M574	225	79	0	1	1	4	3	0	1	1
M104	M577	225	65	0	1	1	4	4	0	1	1
M104	M580	225	145	5	0.00148	1	4	6	0	1	1
M104	M583	225	59	0	1	1	4	2	0	1	1
M104	M584	225	28	0	1	1	4	2	0	1	1
M104	M585	225	25	0	1	1	4	1	0	1	1
M104	M591	225	18	7	5.27e-12	7.29758e-07	4	2	1	0.0157944	1
M104	M593	225	151	1	0.578	1	4	6	0	1	1
M104	M597	225	78	0	1	1	4	4	0	1	1
M104	M6	225	400	1	0.899	1	4	27	0	1	1
M104	M60	225	113	0	1	1	4	8	0	1	1
M104	M603	225	88	1	0.395	1	4	3	0	1	1
M104	M62	225	131	0	1	1	4	3	0	1	1
M104	M65	225	99	1	0.432	1	4	3	0	1	1
M104	M66	225	10	0	1	1	4	0	0	1	1
M104	M67	225	99	0	1	1	4	2	0	1	1
M104	M68	225	36	0	1	1	4	3	0	1	1
M104	M69	225	114	0	1	1	4	3	0	1	1
M104	M7	225	486	3	0.523	1	4	44	0	1	1
M104	M70	225	18	0	1	1	4	0	0	1	1
M104	M71	225	30	0	1	1	4	2	0	1	1
M104	M72	225	15	0	1	1	4	1	0	1	1
M104	M74	225	23	0	1	1	4	0	0	1	1
M104	M76	225	16	1	0.0872	1	4	1	0	1	1
M104	M77	225	213	1	0.704	1	4	3	0	1	1
M104	M78	225	538	3	0.592	1	4	18	0	1	1
M104	M79	225	243	4	0.0506	1	4	6	0	1	1
M104	M80	225	231	1	0.733	1	4	6	0	1	1
M104	M81	225	97	0	1	1	4	4	0	1	1
M104	M82	225	85	0	1	1	4	2	0	1	1
M104	M83	225	86	1	0.388	1	4	3	0	1	1
M104	M84	225	105	0	1	1	4	2	0	1	1
M104	M85	225	72	0	1	1	4	2	0	1	1
M104	M86	225	107	1	0.457	1	4	2	0	1	1
M104	M87	225	73	1	0.341	1	4	0	0	1	1
M104	M88	225	70	0	1	1	4	1	0	1	1
M104	M89	225	95	1	0.419	1	4	1	0	1	1
M104	M9	225	2608	14	0.627	1	4	76	0	1	1
M104	M91	225	32	0	1	1	4	1	0	1	1
M104	M92	225	51	1	0.252	1	4	1	0	1	1
M104	M95	225	36	0	1	1	4	1	0	1	1
M104	M96	225	38	0	1	1	4	1	0	1	1
M105	M10	199	72	0	1	1	5	24	0	1	1
M105	M101	199	10	0	1	1	5	0	0	1	1
M105	M104	199	38	0	1	1	5	1	0	1	1
M105	M107	199	10	0	1	1	5	0	0	1	1
M105	M108	199	281	0	1	1	5	17	0	1	1
M105	M11	199	313	0	1	1	5	71	1	0.532722	1
M105	M110	199	260	0	1	1	5	12	0	1	1
M105	M111	199	284	0	1	1	5	16	0	1	1
M105	M114	199	251	7	0.000298	1	5	6	0	1	1
M105	M115	199	69	0	1	1	5	2	0	1	1
M105	M116	199	196	14	1.64e-12	2.27097e-07	5	10	1	0.0955297	1
M105	M118	199	47	0	1	1	5	2	0	1	1
M105	M119	199	53	1	0.235	1	5	1	0	1	1
M105	M12	199	664	0	1	1	5	65	0	1	1
M105	M123	199	125	2	0.131	1	5	4	0	1	1
M105	M124	199	17	0	1	1	5	0	0	1	1
M105	M125	199	82	0	1	1	5	4	0	1	1
M105	M127	199	207	2	0.279	1	5	10	0	1	1
M105	M128	199	323	6	0.00607	1	5	10	0	1	1
M105	M13	199	750	24	8.05e-13	1.11472e-07	5	68	1	0.51627	1
M105	M130	199	136	0	1	1	5	3	0	1	1
M105	M131	199	111	0	1	1	5	6	0	1	1
M105	M133	199	22	0	1	1	5	2	0	1	1
M105	M134	199	351	4	0.102	1	5	17	0	1	1
M105	M135	199	49	0	1	1	5	3	0	1	1
M105	M136	199	92	0	1	1	5	3	0	1	1
M105	M137	199	86	0	1	1	5	3	0	1	1
M105	M138	199	66	1	0.283	1	5	1	0	1	1
M105	M139	199	49	0	1	1	5	1	0	1	1
M105	M14	199	298	2	0.443	1	5	24	0	1	1
M105	M140	199	31	1	0.145	1	5	1	0	1	1
M105	M142	199	25	1	0.118	1	5	1	0	1	1
M105	M143	199	85	0	1	1	5	3	0	1	1
M105	M144	199	46	0	1	1	5	1	0	1	1
M105	M145	199	31	0	1	1	5	1	0	1	1
M105	M148	199	12	0	1	1	5	0	0	1	1
M105	M149	199	27	0	1	1	5	1	0	1	1
M105	M15	199	554	8	0.00727	1	5	40	0	1	1
M105	M152	199	31	0	1	1	5	2	0	1	1
M105	M153	199	173	3	0.0571	1	5	6	0	1	1
M105	M154	199	76	1	0.318	1	5	4	0	1	1
M105	M155	199	40	1	0.183	1	5	1	0	1	1
M105	M156	199	89	0	1	1	5	1	0	1	1
M105	M158	199	39	0	1	1	5	2	0	1	1
M105	M159	199	61	0	1	1	5	1	0	1	1
M105	M16	199	316	0	1	1	5	29	0	1	1
M105	M162	199	159	3	0.0466	1	5	5	0	1	1
M105	M163	199	47	1	0.211	1	5	2	0	1	1
M105	M164	199	70	1	0.298	1	5	3	0	1	1
M105	M165	199	28	0	1	1	5	0	0	1	1
M105	M166	199	33	0	1	1	5	0	0	1	1
M105	M168	199	10	0	1	1	5	0	0	1	1
M105	M169	199	15	1	0.0728	1	5	0	0	1	1
M105	M17	199	400	4	0.144	1	5	36	2	0.0431368	1
M105	M171	199	190	38	8.06e-50	1.1161e-44	5	2	1	0.0197234	1
M105	M176	199	157	12	3.01e-11	4.16807e-06	5	4	0	1	1
M105	M179	199	71	14	7.77e-19	1.07594e-13	5	1	1	0.00990099	1
M105	M18	199	178	0	1	1	5	14	2	0.00681511	1
M105	M183	199	76	11	1.69e-13	2.34021e-08	5	2	1	0.0197234	1
M105	M185	199	43	1	0.195	1	5	1	0	1	1
M105	M187	199	27	2	0.00813	1	5	0	0	1	1
M105	M19	199	170	2	0.211	1	5	25	0	1	1
M105	M190	199	17	0	1	1	5	1	0	1	1
M105	M193	199	47	0	1	1	5	2	0	1	1
M105	M194	199	44	0	1	1	5	1	0	1	1
M105	M195	199	58	0	1	1	5	2	0	1	1
M105	M196	199	118	0	1	1	5	3	0	1	1
M105	M197	199	10	0	1	1	5	1	0	1	1
M105	M2	199	1336	119	3.25e-122	4.5004e-117	5	217	4	0.110715	1
M105	M20	199	276	1	0.752	1	5	47	0	1	1
M105	M200	199	75	0	1	1	5	2	0	1	1
M105	M201	199	480	3	0.435	1	5	20	0	1	1
M105	M202	199	212	0	1	1	5	5	0	1	1
M105	M203	199	127	2	0.134	1	5	4	0	1	1
M105	M209	199	114	2	0.113	1	5	4	0	1	1
M105	M210	199	61	0	1	1	5	2	0	1	1
M105	M212	199	57	0	1	1	5	2	0	1	1
M105	M214	199	38	0	1	1	5	2	0	1	1
M105	M218	199	39	0	1	1	5	1	0	1	1
M105	M22	199	320	5	0.0233	1	5	25	0	1	1
M105	M220	199	22	0	1	1	5	0	0	1	1
M105	M221	199	66	0	1	1	5	3	0	1	1
M105	M223	199	57	0	1	1	5	3	0	1	1
M105	M224	199	32	0	1	1	5	0	0	1	1
M105	M225	199	26	0	1	1	5	2	0	1	1
M105	M228	199	57	0	1	1	5	2	0	1	1
M105	M23	199	169	0	1	1	5	14	0	1	1
M105	M231	199	64	0	1	1	5	1	0	1	1
M105	M232	199	22	0	1	1	5	0	0	1	1
M105	M235	199	23	0	1	1	5	2	0	1	1
M105	M237	199	90	0	1	1	5	2	0	1	1
M105	M24	199	148	0	1	1	5	16	0	1	1
M105	M242	199	17	0	1	1	5	1	0	1	1
M105	M244	199	14	0	1	1	5	0	0	1	1
M105	M246	199	152	1	0.536	1	5	2	0	1	1
M105	M25	199	206	4	0.0206	1	5	19	0	1	1
M105	M250	199	185	0	1	1	5	6	0	1	1
M105	M251	199	55	1	0.242	1	5	1	0	1	1
M105	M252	199	38	1	0.174	1	5	0	0	1	1
M105	M254	199	64	0	1	1	5	2	0	1	1
M105	M255	199	24	0	1	1	5	1	0	1	1
M105	M257	199	37	1	0.17	1	5	1	0	1	1
M105	M26	199	180	2	0.229	1	5	10	0	1	1
M105	M262	199	10	0	1	1	5	0	0	1	1
M105	M266	199	68	0	1	1	5	2	0	1	1
M105	M267	199	32	0	1	1	5	1	0	1	1
M105	M269	199	58	0	1	1	5	1	0	1	1
M105	M273	199	156	1	0.545	1	5	5	0	1	1
M105	M274	199	54	0	1	1	5	2	0	1	1
M105	M277	199	73	0	1	1	5	1	0	1	1
M105	M279	199	65	0	1	1	5	2	0	1	1
M105	M28	199	393	52	1.7e-58	2.35406e-53	5	21	1	0.192031	1
M105	M283	199	53	0	1	1	5	1	0	1	1
M105	M284	199	14	0	1	1	5	0	0	1	1
M105	M289	199	54	0	1	1	5	2	0	1	1
M105	M29	199	237	16	9.68e-14	1.34043e-08	5	14	0	1	1
M105	M291	199	64	0	1	1	5	3	0	1	1
M105	M293	199	30	0	1	1	5	0	0	1	1
M105	M295	199	19	0	1	1	5	0	0	1	1
M105	M297	199	56	0	1	1	5	1	0	1	1
M105	M298	199	14	0	1	1	5	0	0	1	1
M105	M299	199	84	0	1	1	5	1	0	1	1
M105	M3	199	543	0	1	1	5	174	4	0.0501824	1
M105	M301	199	12	1	0.0587	1	5	0	0	1	1
M105	M302	199	28	0	1	1	5	0	0	1	1
M105	M304	199	26	0	1	1	5	1	0	1	1
M105	M305	199	10	0	1	1	5	0	0	1	1
M105	M306	199	26	0	1	1	5	1	0	1	1
M105	M307	199	12	0	1	1	5	0	0	1	1
M105	M308	199	16	0	1	1	5	0	0	1	1
M105	M31	199	181	25	1.16e-28	1.6063e-23	5	49	2	0.0762983	1
M105	M312	199	156	0	1	1	5	8	0	1	1
M105	M313	199	104	0	1	1	5	7	0	1	1
M105	M314	199	122	0	1	1	5	4	0	1	1
M105	M316	199	139	0	1	1	5	6	0	1	1
M105	M318	199	96	0	1	1	5	5	0	1	1
M105	M319	199	191	4	0.0161	1	5	6	0	1	1
M105	M32	199	87	12	2.38e-14	3.29568e-09	5	13	2	0.00586509	1
M105	M321	199	77	5	4.5e-05	1	5	3	0	1	1
M105	M322	199	39	0	1	1	5	1	0	1	1
M105	M326	199	29	0	1	1	5	1	0	1	1
M105	M328	199	37	1	0.17	1	5	1	0	1	1
M105	M329	199	10	0	1	1	5	0	0	1	1
M105	M33	199	56	1	0.246	1	5	13	0	1	1
M105	M331	199	31	0	1	1	5	1	0	1	1
M105	M332	199	40	2	0.0173	1	5	1	0	1	1
M105	M333	199	15	0	1	1	5	1	0	1	1
M105	M338	199	31	0	1	1	5	2	0	1	1
M105	M339	199	55	1	0.242	1	5	4	0	1	1
M105	M34	199	55	3	0.00271	1	5	21	0	1	1
M105	M341	199	91	2	0.077	1	5	3	0	1	1
M105	M342	199	64	0	1	1	5	2	0	1	1
M105	M343	199	72	2	0.0511	1	5	1	0	1	1
M105	M344	199	38	0	1	1	5	1	0	1	1
M105	M346	199	101	0	1	1	5	3	0	1	1
M105	M349	199	26	0	1	1	5	2	0	1	1
M105	M350	199	44	0	1	1	5	2	0	1	1
M105	M355	199	13	0	1	1	5	1	0	1	1
M105	M356	199	227	4	0.0281	1	5	10	0	1	1
M105	M357	199	74	0	1	1	5	2	0	1	1
M105	M36	199	23	0	1	1	5	9	0	1	1
M105	M360	199	22	0	1	1	5	2	0	1	1
M105	M361	199	20	0	1	1	5	1	0	1	1
M105	M363	199	73	0	1	1	5	3	0	1	1
M105	M364	199	13	0	1	1	5	0	0	1	1
M105	M366	199	24	0	1	1	5	1	0	1	1
M105	M367	199	14	0	1	1	5	0	0	1	1
M105	M368	199	41	0	1	1	5	1	0	1	1
M105	M37	199	18	1	0.0868	1	5	7	0	1	1
M105	M371	199	28	1	0.132	1	5	1	0	1	1
M105	M373	199	23	0	1	1	5	0	0	1	1
M105	M375	199	18	1	0.0868	1	5	1	0	1	1
M105	M377	199	15	1	0.0728	1	5	1	0	1	1
M105	M379	199	25	0	1	1	5	1	0	1	1
M105	M382	199	19	0	1	1	5	1	0	1	1
M105	M383	199	75	1	0.315	1	5	3	0	1	1
M105	M384	199	40	2	0.0173	1	5	2	0	1	1
M105	M385	199	20	0	1	1	5	0	0	1	1
M105	M387	199	46	1	0.207	1	5	1	0	1	1
M105	M388	199	11	0	1	1	5	1	0	1	1
M105	M392	199	23	1	0.109	1	5	1	0	1	1
M105	M393	199	11	0	1	1	5	0	0	1	1
M105	M397	199	62	0	1	1	5	0	0	1	1
M105	M4	199	1633	11	0.201	1	5	147	2	0.453706	1
M105	M401	199	72	3	0.00579	1	5	2	0	1	1
M105	M402	199	37	0	1	1	5	1	0	1	1
M105	M404	199	14	0	1	1	5	2	0	1	1
M105	M407	199	18	0	1	1	5	1	0	1	1
M105	M408	199	14	0	1	1	5	0	0	1	1
M105	M410	199	18	0	1	1	5	0	0	1	1
M105	M414	199	157	35	1.05e-47	1.45398e-42	5	2	1	0.0197234	1
M105	M417	199	109	8	8.73e-08	0.0120888	5	3	0	1	1
M105	M424	199	63	11	1.93e-14	2.67255e-09	5	1	1	0.00990099	1
M105	M426	199	34	1	0.158	1	5	1	0	1	1
M105	M429	199	22	2	0.00544	1	5	0	0	1	1
M105	M430	199	39	0	1	1	5	2	0	1	1
M105	M432	199	80	0	1	1	5	2	0	1	1
M105	M434	199	238	1	0.7	1	5	12	0	1	1
M105	M436	199	42	1	0.191	1	5	0	0	1	1
M105	M439	199	45	0	1	1	5	2	0	1	1
M105	M440	199	14	0	1	1	5	0	0	1	1
M105	M449	199	117	0	1	1	5	0	0	1	1
M105	M45	199	249	0	1	1	5	27	0	1	1
M105	M453	199	109	2	0.105	1	5	3	0	1	1
M105	M454	199	16	0	1	1	5	1	0	1	1
M105	M458	199	43	0	1	1	5	1	0	1	1
M105	M459	199	37	0	1	1	5	3	0	1	1
M105	M46	199	140	0	1	1	5	12	0	1	1
M105	M466	199	101	0	1	1	5	1	0	1	1
M105	M469	199	151	0	1	1	5	4	0	1	1
M105	M47	199	146	0	1	1	5	9	0	1	1
M105	M474	199	75	0	1	1	5	3	0	1	1
M105	M48	199	955	6	0.349	1	5	39	0	1	1
M105	M480	199	35	0	1	1	5	1	0	1	1
M105	M485	199	13	0	1	1	5	0	0	1	1
M105	M487	199	36	0	1	1	5	0	0	1	1
M105	M488	199	19	0	1	1	5	1	0	1	1
M105	M49	199	212	3	0.0919	1	5	33	0	1	1
M105	M490	199	11	0	1	1	5	0	0	1	1
M105	M492	199	111	0	1	1	5	6	0	1	1
M105	M497	199	93	0	1	1	5	3	0	1	1
M105	M5	199	11	0	1	1	5	111	1	0.712535	1
M105	M503	199	14	0	1	1	5	2	0	1	1
M105	M506	199	76	0	1	1	5	4	0	1	1
M105	M507	199	15	0	1	1	5	1	0	1	1
M105	M508	199	167	4	0.0103	1	5	6	0	1	1
M105	M51	199	120	0	1	1	5	11	0	1	1
M105	M512	199	24	1	0.114	1	5	1	0	1	1
M105	M516	199	55	0	1	1	5	1	0	1	1
M105	M519	199	15	0	1	1	5	1	0	1	1
M105	M52	199	60	0	1	1	5	16	0	1	1
M105	M523	199	164	4	0.00965	1	5	6	0	1	1
M105	M525	199	14	0	1	1	5	0	0	1	1
M105	M526	199	52	0	1	1	5	1	0	1	1
M105	M528	199	16	0	1	1	5	1	0	1	1
M105	M53	199	80	0	1	1	5	11	0	1	1
M105	M530	199	54	0	1	1	5	3	0	1	1
M105	M533	199	13	0	1	1	5	2	0	1	1
M105	M535	199	36	0	1	1	5	1	0	1	1
M105	M538	199	11	0	1	1	5	1	0	1	1
M105	M543	199	26	2	0.00755	1	5	1	0	1	1
M105	M544	199	13	0	1	1	5	1	0	1	1
M105	M547	199	51	3	0.00218	1	5	3	0	1	1
M105	M549	199	12	0	1	1	5	0	0	1	1
M105	M550	199	12	0	1	1	5	0	0	1	1
M105	M552	199	84	18	1.37e-24	1.89709e-19	5	0	0	1	1
M105	M556	199	48	0	1	1	5	1	0	1	1
M105	M559	199	200	0	1	1	5	10	0	1	1
M105	M562	199	23	1	0.109	1	5	0	0	1	1
M105	M566	199	16	0	1	1	5	1	0	1	1
M105	M569	199	60	0	1	1	5	1	0	1	1
M105	M571	199	105	0	1	1	5	6	0	1	1
M105	M574	199	79	0	1	1	5	3	0	1	1
M105	M577	199	65	0	1	1	5	4	0	1	1
M105	M580	199	145	3	0.0371	1	5	6	0	1	1
M105	M583	199	59	1	0.257	1	5	2	0	1	1
M105	M584	199	28	2	0.00872	1	5	2	0	1	1
M105	M585	199	25	0	1	1	5	1	0	1	1
M105	M591	199	18	6	2.64e-10	3.65571e-05	5	2	0	1	1
M105	M593	199	151	0	1	1	5	6	0	1	1
M105	M597	199	78	0	1	1	5	4	0	1	1
M105	M6	199	400	0	1	1	5	27	0	1	1
M105	M60	199	113	0	1	1	5	8	0	1	1
M105	M603	199	88	3	0.01	1	5	3	0	1	1
M105	M62	199	131	0	1	1	5	3	0	1	1
M105	M65	199	99	1	0.393	1	5	3	0	1	1
M105	M66	199	10	0	1	1	5	0	0	1	1
M105	M67	199	99	0	1	1	5	2	0	1	1
M105	M68	199	36	0	1	1	5	3	0	1	1
M105	M69	199	114	0	1	1	5	3	0	1	1
M105	M7	199	486	1	0.915	1	5	44	0	1	1
M105	M70	199	18	0	1	1	5	0	0	1	1
M105	M71	199	30	0	1	1	5	2	0	1	1
M105	M72	199	15	0	1	1	5	1	0	1	1
M105	M74	199	23	0	1	1	5	0	0	1	1
M105	M76	199	16	0	1	1	5	1	0	1	1
M105	M77	199	213	1	0.659	1	5	3	0	1	1
M105	M78	199	538	3	0.509	1	5	18	0	1	1
M105	M79	199	243	1	0.707	1	5	6	0	1	1
M105	M80	199	231	1	0.689	1	5	6	0	1	1
M105	M81	199	97	2	0.0859	1	5	4	0	1	1
M105	M82	199	85	0	1	1	5	2	0	1	1
M105	M83	199	86	0	1	1	5	3	0	1	1
M105	M84	199	105	0	1	1	5	2	0	1	1
M105	M85	199	72	0	1	1	5	2	0	1	1
M105	M86	199	107	0	1	1	5	2	0	1	1
M105	M87	199	73	0	1	1	5	0	0	1	1
M105	M88	199	70	0	1	1	5	1	0	1	1
M105	M89	199	95	0	1	1	5	1	0	1	1
M105	M9	199	2608	11	0.767	1	5	76	0	1	1
M105	M91	199	32	0	1	1	5	1	0	1	1
M105	M92	199	51	1	0.227	1	5	1	0	1	1
M105	M95	199	36	0	1	1	5	1	0	1	1
M105	M96	199	38	0	1	1	5	1	0	1	1
M106	M10	54	72	0	1	1	3	24	0	1	1
M106	M101	54	10	0	1	1	3	0	0	1	1
M106	M104	54	38	0	1	1	3	1	0	1	1
M106	M107	54	10	0	1	1	3	0	0	1	1
M106	M108	54	281	1	0.32	1	3	17	0	1	1
M106	M11	54	313	1	0.349	1	3	71	0	1	1
M106	M110	54	260	0	1	1	3	12	0	1	1
M106	M111	54	284	0	1	1	3	16	0	1	1
M106	M114	54	251	0	1	1	3	6	0	1	1
M106	M115	54	69	0	1	1	3	2	0	1	1
M106	M116	54	196	3	0.00246	1	3	10	0	1	1
M106	M118	54	47	1	0.0622	1	3	2	0	1	1
M106	M119	54	53	0	1	1	3	1	0	1	1
M106	M12	54	664	0	1	1	3	65	0	1	1
M106	M123	54	125	0	1	1	3	4	0	1	1
M106	M124	54	17	0	1	1	3	0	0	1	1
M106	M125	54	82	0	1	1	3	4	0	1	1
M106	M127	54	207	2	0.0326	1	3	10	0	1	1
M106	M128	54	323	2	0.072	1	3	10	0	1	1
M106	M13	54	750	4	0.0192	1	3	68	0	1	1
M106	M130	54	136	0	1	1	3	3	0	1	1
M106	M131	54	111	0	1	1	3	6	0	1	1
M106	M133	54	22	0	1	1	3	2	0	1	1
M106	M134	54	351	0	1	1	3	17	0	1	1
M106	M135	54	49	1	0.0647	1	3	3	0	1	1
M106	M136	54	92	0	1	1	3	3	0	1	1
M106	M137	54	86	0	1	1	3	3	0	1	1
M106	M138	54	66	0	1	1	3	1	0	1	1
M106	M139	54	49	0	1	1	3	1	0	1	1
M106	M14	54	298	0	1	1	3	24	0	1	1
M106	M140	54	31	1	0.0415	1	3	1	0	1	1
M106	M142	54	25	0	1	1	3	1	0	1	1
M106	M143	54	85	0	1	1	3	3	0	1	1
M106	M144	54	46	0	1	1	3	1	0	1	1
M106	M145	54	31	0	1	1	3	1	0	1	1
M106	M148	54	12	0	1	1	3	0	0	1	1
M106	M149	54	27	0	1	1	3	1	0	1	1
M106	M15	54	554	4	0.00691	1	3	40	0	1	1
M106	M152	54	31	0	1	1	3	2	0	1	1
M106	M153	54	173	1	0.211	1	3	6	0	1	1
M106	M154	54	76	0	1	1	3	4	0	1	1
M106	M155	54	40	0	1	1	3	1	0	1	1
M106	M156	54	89	0	1	1	3	1	0	1	1
M106	M158	54	39	0	1	1	3	2	0	1	1
M106	M159	54	61	0	1	1	3	1	0	1	1
M106	M16	54	316	0	1	1	3	29	0	1	1
M106	M162	54	159	0	1	1	3	5	0	1	1
M106	M163	54	47	0	1	1	3	2	0	1	1
M106	M164	54	70	0	1	1	3	3	0	1	1
M106	M165	54	28	0	1	1	3	0	0	1	1
M106	M166	54	33	0	1	1	3	0	0	1	1
M106	M168	54	10	0	1	1	3	0	0	1	1
M106	M169	54	15	1	0.0203	1	3	0	0	1	1
M106	M17	54	400	1	0.422	1	3	36	1	0.199345	1
M106	M171	54	190	5	6.32e-06	0.875156	3	2	0	1	1
M106	M176	54	157	1	0.193	1	3	4	0	1	1
M106	M179	54	71	0	1	1	3	1	0	1	1
M106	M18	54	178	0	1	1	3	14	0	1	1
M106	M183	54	76	2	0.00488	1	3	2	0	1	1
M106	M185	54	43	1	0.057	1	3	1	0	1	1
M106	M187	54	27	1	0.0362	1	3	0	0	1	1
M106	M19	54	170	1	0.208	1	3	25	0	1	1
M106	M190	54	17	0	1	1	3	1	0	1	1
M106	M193	54	47	0	1	1	3	2	0	1	1
M106	M194	54	44	0	1	1	3	1	0	1	1
M106	M195	54	58	0	1	1	3	2	0	1	1
M106	M196	54	118	0	1	1	3	3	0	1	1
M106	M197	54	10	0	1	1	3	1	0	1	1
M106	M2	54	1336	31	8.76e-32	1.21303e-26	3	217	2	0.395044	1
M106	M20	54	276	1	0.315	1	3	47	0	1	1
M106	M200	54	75	1	0.0974	1	3	2	0	1	1
M106	M201	54	480	0	1	1	3	20	0	1	1
M106	M202	54	212	0	1	1	3	5	0	1	1
M106	M203	54	127	0	1	1	3	4	0	1	1
M106	M209	54	114	1	0.144	1	3	4	0	1	1
M106	M210	54	61	0	1	1	3	2	0	1	1
M106	M212	54	57	0	1	1	3	2	0	1	1
M106	M214	54	38	0	1	1	3	2	0	1	1
M106	M218	54	39	0	1	1	3	1	0	1	1
M106	M22	54	320	1	0.355	1	3	25	0	1	1
M106	M220	54	22	0	1	1	3	0	0	1	1
M106	M221	54	66	0	1	1	3	3	0	1	1
M106	M223	54	57	0	1	1	3	3	0	1	1
M106	M224	54	32	0	1	1	3	0	0	1	1
M106	M225	54	26	0	1	1	3	2	0	1	1
M106	M228	54	57	0	1	1	3	2	0	1	1
M106	M23	54	169	0	1	1	3	14	0	1	1
M106	M231	54	64	0	1	1	3	1	0	1	1
M106	M232	54	22	0	1	1	3	0	0	1	1
M106	M235	54	23	0	1	1	3	2	0	1	1
M106	M237	54	90	0	1	1	3	2	0	1	1
M106	M24	54	148	0	1	1	3	16	0	1	1
M106	M242	54	17	0	1	1	3	1	0	1	1
M106	M244	54	14	0	1	1	3	0	0	1	1
M106	M246	54	152	0	1	1	3	2	0	1	1
M106	M25	54	206	0	1	1	3	19	0	1	1
M106	M250	54	185	0	1	1	3	6	0	1	1
M106	M251	54	55	0	1	1	3	1	0	1	1
M106	M252	54	38	0	1	1	3	0	0	1	1
M106	M254	54	64	0	1	1	3	2	0	1	1
M106	M255	54	24	0	1	1	3	1	0	1	1
M106	M257	54	37	0	1	1	3	1	0	1	1
M106	M26	54	180	1	0.218	1	3	10	0	1	1
M106	M262	54	10	0	1	1	3	0	0	1	1
M106	M266	54	68	0	1	1	3	2	0	1	1
M106	M267	54	32	0	1	1	3	1	0	1	1
M106	M269	54	58	0	1	1	3	1	0	1	1
M106	M273	54	156	0	1	1	3	5	0	1	1
M106	M274	54	54	0	1	1	3	2	0	1	1
M106	M277	54	73	0	1	1	3	1	0	1	1
M106	M279	54	65	0	1	1	3	2	0	1	1
M106	M28	54	393	19	7.56e-25	1.04686e-19	3	21	1	0.119864	1
M106	M283	54	53	0	1	1	3	1	0	1	1
M106	M284	54	14	0	1	1	3	0	0	1	1
M106	M289	54	54	0	1	1	3	2	0	1	1
M106	M29	54	237	2	0.0417	1	3	14	0	1	1
M106	M291	54	64	0	1	1	3	3	0	1	1
M106	M293	54	30	0	1	1	3	0	0	1	1
M106	M295	54	19	0	1	1	3	0	0	1	1
M106	M297	54	56	0	1	1	3	1	0	1	1
M106	M298	54	14	1	0.0189	1	3	0	0	1	1
M106	M299	54	84	0	1	1	3	1	0	1	1
M106	M3	54	543	1	0.526	1	3	174	1	0.719296	1
M106	M301	54	12	0	1	1	3	0	0	1	1
M106	M302	54	28	0	1	1	3	0	0	1	1
M106	M304	54	26	0	1	1	3	1	0	1	1
M106	M305	54	10	0	1	1	3	0	0	1	1
M106	M306	54	26	0	1	1	3	1	0	1	1
M106	M307	54	12	0	1	1	3	0	0	1	1
M106	M308	54	16	0	1	1	3	0	0	1	1
M106	M31	54	181	2	0.0255	1	3	49	0	1	1
M106	M312	54	156	1	0.192	1	3	8	0	1	1
M106	M313	54	104	0	1	1	3	7	0	1	1
M106	M314	54	122	0	1	1	3	4	0	1	1
M106	M316	54	139	0	1	1	3	6	0	1	1
M106	M318	54	96	0	1	1	3	5	0	1	1
M106	M319	54	191	0	1	1	3	6	0	1	1
M106	M32	54	87	2	0.00635	1	3	13	0	1	1
M106	M321	54	77	1	0.0999	1	3	3	0	1	1
M106	M322	54	39	0	1	1	3	1	0	1	1
M106	M326	54	29	1	0.0388	1	3	1	0	1	1
M106	M328	54	37	0	1	1	3	1	0	1	1
M106	M329	54	10	0	1	1	3	0	0	1	1
M106	M33	54	56	1	0.0737	1	3	13	0	1	1
M106	M331	54	31	0	1	1	3	1	0	1	1
M106	M332	54	40	0	1	1	3	1	0	1	1
M106	M333	54	15	0	1	1	3	1	0	1	1
M106	M338	54	31	0	1	1	3	2	0	1	1
M106	M339	54	55	0	1	1	3	4	0	1	1
M106	M34	54	55	2	0.00259	1	3	21	0	1	1
M106	M341	54	91	0	1	1	3	3	0	1	1
M106	M342	54	64	0	1	1	3	2	0	1	1
M106	M343	54	72	0	1	1	3	1	0	1	1
M106	M344	54	38	0	1	1	3	1	0	1	1
M106	M346	54	101	0	1	1	3	3	0	1	1
M106	M349	54	26	0	1	1	3	2	0	1	1
M106	M350	54	44	0	1	1	3	2	0	1	1
M106	M355	54	13	0	1	1	3	1	0	1	1
M106	M356	54	227	0	1	1	3	10	0	1	1
M106	M357	54	74	0	1	1	3	2	0	1	1
M106	M36	54	23	0	1	1	3	9	0	1	1
M106	M360	54	22	1	0.0296	1	3	2	0	1	1
M106	M361	54	20	0	1	1	3	1	0	1	1
M106	M363	54	73	0	1	1	3	3	0	1	1
M106	M364	54	13	0	1	1	3	0	0	1	1
M106	M366	54	24	0	1	1	3	1	0	1	1
M106	M367	54	14	0	1	1	3	0	0	1	1
M106	M368	54	41	0	1	1	3	1	0	1	1
M106	M37	54	18	0	1	1	3	7	0	1	1
M106	M371	54	28	0	1	1	3	1	0	1	1
M106	M373	54	23	0	1	1	3	0	0	1	1
M106	M375	54	18	0	1	1	3	1	0	1	1
M106	M377	54	15	0	1	1	3	1	0	1	1
M106	M379	54	25	0	1	1	3	1	0	1	1
M106	M382	54	19	0	1	1	3	1	0	1	1
M106	M383	54	75	0	1	1	3	3	0	1	1
M106	M384	54	40	0	1	1	3	2	0	1	1
M106	M385	54	20	0	1	1	3	0	0	1	1
M106	M387	54	46	0	1	1	3	1	0	1	1
M106	M388	54	11	0	1	1	3	1	0	1	1
M106	M392	54	23	0	1	1	3	1	0	1	1
M106	M393	54	11	0	1	1	3	0	0	1	1
M106	M397	54	62	0	1	1	3	0	0	1	1
M106	M4	54	1633	2	0.659	1	3	147	0	1	1
M106	M401	54	72	0	1	1	3	2	0	1	1
M106	M402	54	37	0	1	1	3	1	0	1	1
M106	M404	54	14	0	1	1	3	2	0	1	1
M106	M407	54	18	0	1	1	3	1	0	1	1
M106	M408	54	14	0	1	1	3	0	0	1	1
M106	M410	54	18	0	1	1	3	0	0	1	1
M106	M414	54	157	5	2.49e-06	0.3448	3	2	0	1	1
M106	M417	54	109	1	0.138	1	3	3	0	1	1
M106	M424	54	63	0	1	1	3	1	0	1	1
M106	M426	54	34	1	0.0454	1	3	1	0	1	1
M106	M429	54	22	1	0.0296	1	3	0	0	1	1
M106	M430	54	39	0	1	1	3	2	0	1	1
M106	M432	54	80	0	1	1	3	2	0	1	1
M106	M434	54	238	0	1	1	3	12	0	1	1
M106	M436	54	42	0	1	1	3	0	0	1	1
M106	M439	54	45	0	1	1	3	2	0	1	1
M106	M440	54	14	0	1	1	3	0	0	1	1
M106	M449	54	117	0	1	1	3	0	0	1	1
M106	M45	54	249	0	1	1	3	27	0	1	1
M106	M453	54	109	0	1	1	3	3	0	1	1
M106	M454	54	16	0	1	1	3	1	0	1	1
M106	M458	54	43	0	1	1	3	1	0	1	1
M106	M459	54	37	0	1	1	3	3	0	1	1
M106	M46	54	140	0	1	1	3	12	0	1	1
M106	M466	54	101	0	1	1	3	1	0	1	1
M106	M469	54	151	0	1	1	3	4	0	1	1
M106	M47	54	146	1	0.181	1	3	9	0	1	1
M106	M474	54	75	0	1	1	3	3	0	1	1
M106	M48	54	955	0	1	1	3	39	0	1	1
M106	M480	54	35	0	1	1	3	1	0	1	1
M106	M485	54	13	0	1	1	3	0	0	1	1
M106	M487	54	36	0	1	1	3	0	0	1	1
M106	M488	54	19	0	1	1	3	1	0	1	1
M106	M49	54	212	1	0.252	1	3	33	0	1	1
M106	M490	54	11	0	1	1	3	0	0	1	1
M106	M492	54	111	0	1	1	3	6	0	1	1
M106	M497	54	93	0	1	1	3	3	0	1	1
M106	M5	54	11	0	1	1	3	111	1	0.525884	1
M106	M503	54	14	0	1	1	3	2	0	1	1
M106	M506	54	76	0	1	1	3	4	0	1	1
M106	M507	54	15	0	1	1	3	1	0	1	1
M106	M508	54	167	0	1	1	3	6	0	1	1
M106	M51	54	120	0	1	1	3	11	0	1	1
M106	M512	54	24	0	1	1	3	1	0	1	1
M106	M516	54	55	0	1	1	3	1	0	1	1
M106	M519	54	15	0	1	1	3	1	0	1	1
M106	M52	54	60	1	0.0787	1	3	16	0	1	1
M106	M523	54	164	0	1	1	3	6	0	1	1
M106	M525	54	14	0	1	1	3	0	0	1	1
M106	M526	54	52	0	1	1	3	1	0	1	1
M106	M528	54	16	0	1	1	3	1	0	1	1
M106	M53	54	80	0	1	1	3	11	0	1	1
M106	M530	54	54	0	1	1	3	3	0	1	1
M106	M533	54	13	0	1	1	3	2	0	1	1
M106	M535	54	36	0	1	1	3	1	0	1	1
M106	M538	54	11	0	1	1	3	1	0	1	1
M106	M543	54	26	0	1	1	3	1	0	1	1
M106	M544	54	13	0	1	1	3	1	0	1	1
M106	M547	54	51	0	1	1	3	3	0	1	1
M106	M549	54	12	0	1	1	3	0	0	1	1
M106	M550	54	12	0	1	1	3	0	0	1	1
M106	M552	54	84	2	0.00593	1	3	0	0	1	1
M106	M556	54	48	0	1	1	3	1	0	1	1
M106	M559	54	200	0	1	1	3	10	0	1	1
M106	M562	54	23	0	1	1	3	0	0	1	1
M106	M566	54	16	0	1	1	3	1	0	1	1
M106	M569	54	60	0	1	1	3	1	0	1	1
M106	M571	54	105	0	1	1	3	6	0	1	1
M106	M574	54	79	0	1	1	3	3	0	1	1
M106	M577	54	65	0	1	1	3	4	0	1	1
M106	M580	54	145	0	1	1	3	6	0	1	1
M106	M583	54	59	0	1	1	3	2	0	1	1
M106	M584	54	28	0	1	1	3	2	0	1	1
M106	M585	54	25	0	1	1	3	1	0	1	1
M106	M591	54	18	0	1	1	3	2	0	1	1
M106	M593	54	151	0	1	1	3	6	0	1	1
M106	M597	54	78	0	1	1	3	4	0	1	1
M106	M6	54	400	0	1	1	3	27	0	1	1
M106	M60	54	113	0	1	1	3	8	0	1	1
M106	M603	54	88	0	1	1	3	3	0	1	1
M106	M62	54	131	0	1	1	3	3	0	1	1
M106	M65	54	99	0	1	1	3	3	0	1	1
M106	M66	54	10	0	1	1	3	0	0	1	1
M106	M67	54	99	0	1	1	3	2	0	1	1
M106	M68	54	36	0	1	1	3	3	0	1	1
M106	M69	54	114	0	1	1	3	3	0	1	1
M106	M7	54	486	1	0.487	1	3	44	0	1	1
M106	M70	54	18	0	1	1	3	0	0	1	1
M106	M71	54	30	0	1	1	3	2	0	1	1
M106	M72	54	15	0	1	1	3	1	0	1	1
M106	M74	54	23	0	1	1	3	0	0	1	1
M106	M76	54	16	0	1	1	3	1	0	1	1
M106	M77	54	213	0	1	1	3	3	0	1	1
M106	M78	54	538	1	0.523	1	3	18	0	1	1
M106	M79	54	243	0	1	1	3	6	0	1	1
M106	M80	54	231	0	1	1	3	6	0	1	1
M106	M81	54	97	0	1	1	3	4	0	1	1
M106	M82	54	85	0	1	1	3	2	0	1	1
M106	M83	54	86	0	1	1	3	3	0	1	1
M106	M84	54	105	1	0.134	1	3	2	0	1	1
M106	M85	54	72	0	1	1	3	2	0	1	1
M106	M86	54	107	0	1	1	3	2	0	1	1
M106	M87	54	73	0	1	1	3	0	0	1	1
M106	M88	54	70	1	0.0912	1	3	1	0	1	1
M106	M89	54	95	0	1	1	3	1	0	1	1
M106	M9	54	2608	3	0.7	1	3	76	0	1	1
M106	M91	54	32	0	1	1	3	1	0	1	1
M106	M92	54	51	0	1	1	3	1	0	1	1
M106	M95	54	36	0	1	1	3	1	0	1	1
M106	M96	54	38	0	1	1	3	1	0	1	1
M11	M10	268	72	0	1	1	29	24	0	1	1
M11	M101	268	10	2	0.00198	1	29	0	0	1	1
M11	M104	268	38	0	1	1	29	1	0	1	1
M11	M107	268	10	0	1	1	29	0	0	1	1
M11	M108	268	281	10	2.48e-05	1	29	17	0	1	1
M11	M11	268	313	11	1.1e-05	1	29	71	6	0.209878	1
M11	M110	268	260	1	0.83	1	29	12	0	1	1
M11	M111	268	284	0	1	1	29	16	0	1	1
M11	M114	268	251	1	0.819	1	29	6	6	2.12443e-08	0.00294179
M11	M115	268	69	0	1	1	29	2	0	1	1
M11	M116	268	196	1	0.737	1	29	10	0	1	1
M11	M118	268	47	2	0.0404	1	29	2	0	1	1
M11	M119	268	53	0	1	1	29	1	0	1	1
M11	M12	268	664	1	0.989	1	29	65	0	1	1
M11	M123	268	125	10	1.53e-08	0.00211865	29	4	0	1	1
M11	M124	268	17	0	1	1	29	0	0	1	1
M11	M125	268	82	2	0.107	1	29	4	0	1	1
M11	M127	268	207	1	0.756	1	29	10	0	1	1
M11	M128	268	323	2	0.644	1	29	10	0	1	1
M11	M13	268	750	10	0.0328	1	29	68	6	0.181667	1
M11	M130	268	136	0	1	1	29	3	0	1	1
M11	M131	268	111	1	0.53	1	29	6	0	1	1
M11	M133	268	22	0	1	1	29	2	0	1	1
M11	M134	268	351	2	0.689	1	29	17	0	1	1
M11	M135	268	49	0	1	1	29	3	0	1	1
M11	M136	268	92	1	0.465	1	29	3	0	1	1
M11	M137	268	86	2	0.116	1	29	3	0	1	1
M11	M138	268	66	3	0.0103	1	29	1	0	1	1
M11	M139	268	49	1	0.283	1	29	1	0	1	1
M11	M14	268	298	16	2.79e-10	3.86342e-05	29	24	2	0.407272	1
M11	M140	268	31	1	0.19	1	29	1	0	1	1
M11	M142	268	25	1	0.156	1	29	1	0	1	1
M11	M143	268	85	0	1	1	29	3	0	1	1
M11	M144	268	46	1	0.269	1	29	1	1	0.0574257	1
M11	M145	268	31	0	1	1	29	1	0	1	1
M11	M148	268	12	2	0.00288	1	29	0	0	1	1
M11	M149	268	27	4	3.19e-05	1	29	1	0	1	1
M11	M15	268	554	3	0.726	1	29	40	0	1	1
M11	M152	268	31	0	1	1	29	2	0	1	1
M11	M153	268	173	5	0.00665	1	29	6	0	1	1
M11	M154	268	76	1	0.404	1	29	4	0	1	1
M11	M155	268	40	1	0.238	1	29	1	0	1	1
M11	M156	268	89	0	1	1	29	1	0	1	1
M11	M158	268	39	0	1	1	29	2	0	1	1
M11	M159	268	61	0	1	1	29	1	0	1	1
M11	M16	268	316	4	0.168	1	29	29	0	1	1
M11	M162	268	159	6	0.000784	1	29	5	0	1	1
M11	M163	268	47	4	0.000292	1	29	2	0	1	1
M11	M164	268	70	0	1	1	29	3	0	1	1
M11	M165	268	28	0	1	1	29	0	0	1	1
M11	M166	268	33	0	1	1	29	0	0	1	1
M11	M168	268	10	0	1	1	29	0	0	1	1
M11	M169	268	15	0	1	1	29	0	0	1	1
M11	M17	268	400	2	0.755	1	29	36	6	0.0121739	1
M11	M171	268	190	0	1	1	29	2	0	1	1
M11	M176	268	157	0	1	1	29	4	1	0.211237	1
M11	M179	268	71	0	1	1	29	1	0	1	1
M11	M18	268	178	3	0.121	1	29	14	2	0.18904	1
M11	M183	268	76	0	1	1	29	2	1	0.111661	1
M11	M185	268	43	2	0.0344	1	29	1	0	1	1
M11	M187	268	27	0	1	1	29	0	0	1	1
M11	M19	268	170	6	0.00111	1	29	25	1	0.780403	1
M11	M190	268	17	0	1	1	29	1	0	1	1
M11	M193	268	47	1	0.274	1	29	2	0	1	1
M11	M194	268	44	0	1	1	29	1	0	1	1
M11	M195	268	58	5	4.69e-05	1	29	2	1	0.111661	1
M11	M196	268	118	0	1	1	29	3	0	1	1
M11	M197	268	10	0	1	1	29	1	0	1	1
M11	M2	268	1336	21	0.000339	1	29	217	18	0.0262928	1
M11	M20	268	276	10	2.12e-05	1	29	47	4	0.279398	1
M11	M200	268	75	8	4.54e-08	0.00628672	29	2	0	1	1
M11	M201	268	480	5	0.227	1	29	20	1	0.700715	1
M11	M202	268	212	4	0.0567	1	29	5	1	0.256894	1
M11	M203	268	127	2	0.213	1	29	4	0	1	1
M11	M209	268	114	0	1	1	29	4	0	1	1
M11	M210	268	61	0	1	1	29	2	0	1	1
M11	M212	268	57	1	0.321	1	29	2	0	1	1
M11	M214	268	38	0	1	1	29	2	0	1	1
M11	M218	268	39	2	0.0287	1	29	1	0	1	1
M11	M22	268	320	7	0.00644	1	29	25	0	1	1
M11	M220	268	22	0	1	1	29	0	0	1	1
M11	M221	268	66	2	0.0739	1	29	3	0	1	1
M11	M223	268	57	0	1	1	29	3	0	1	1
M11	M224	268	32	0	1	1	29	0	0	1	1
M11	M225	268	26	0	1	1	29	2	0	1	1
M11	M228	268	57	0	1	1	29	2	0	1	1
M11	M23	268	169	0	1	1	29	14	0	1	1
M11	M231	268	64	0	1	1	29	1	0	1	1
M11	M232	268	22	0	1	1	29	0	0	1	1
M11	M235	268	23	0	1	1	29	2	0	1	1
M11	M237	268	90	0	1	1	29	2	0	1	1
M11	M24	268	148	0	1	1	29	16	0	1	1
M11	M242	268	17	1	0.109	1	29	1	0	1	1
M11	M244	268	14	1	0.0908	1	29	0	0	1	1
M11	M246	268	152	0	1	1	29	2	0	1	1
M11	M25	268	206	10	1.63e-06	0.225713	29	19	0	1	1
M11	M250	268	185	0	1	1	29	6	0	1	1
M11	M251	268	55	1	0.312	1	29	1	0	1	1
M11	M252	268	38	1	0.228	1	29	0	0	1	1
M11	M254	268	64	0	1	1	29	2	0	1	1
M11	M255	268	24	0	1	1	29	1	0	1	1
M11	M257	268	37	1	0.222	1	29	1	0	1	1
M11	M26	268	180	2	0.345	1	29	10	0	1	1
M11	M262	268	10	0	1	1	29	0	0	1	1
M11	M266	268	68	0	1	1	29	2	0	1	1
M11	M267	268	32	1	0.195	1	29	1	0	1	1
M11	M269	268	58	0	1	1	29	1	0	1	1
M11	M273	268	156	0	1	1	29	5	0	1	1
M11	M274	268	54	1	0.307	1	29	2	0	1	1
M11	M277	268	73	1	0.391	1	29	1	0	1	1
M11	M279	268	65	1	0.357	1	29	2	0	1	1
M11	M28	268	393	1	0.932	1	29	21	5	0.00467662	1
M11	M283	268	53	0	1	1	29	1	0	1	1
M11	M284	268	14	0	1	1	29	0	0	1	1
M11	M289	268	54	0	1	1	29	2	0	1	1
M11	M29	268	237	0	1	1	29	14	2	0.18904	1
M11	M291	268	64	0	1	1	29	3	0	1	1
M11	M293	268	30	2	0.0175	1	29	0	0	1	1
M11	M295	268	19	0	1	1	29	0	0	1	1
M11	M297	268	56	0	1	1	29	1	0	1	1
M11	M298	268	14	1	0.0908	1	29	0	0	1	1
M11	M299	268	84	5	0.000274	1	29	1	0	1	1
M11	M3	268	543	35	1.04e-23	1.44013e-18	29	174	10	0.571182	1
M11	M301	268	12	0	1	1	29	0	0	1	1
M11	M302	268	28	0	1	1	29	0	0	1	1
M11	M304	268	26	1	0.162	1	29	1	0	1	1
M11	M305	268	10	0	1	1	29	0	0	1	1
M11	M306	268	26	0	1	1	29	1	0	1	1
M11	M307	268	12	0	1	1	29	0	0	1	1
M11	M308	268	16	0	1	1	29	0	0	1	1
M11	M31	268	181	0	1	1	29	49	7	0.0154819	1
M11	M312	268	156	2	0.285	1	29	8	0	1	1
M11	M313	268	104	0	1	1	29	7	0	1	1
M11	M314	268	122	1	0.564	1	29	4	0	1	1
M11	M316	268	139	0	1	1	29	6	0	1	1
M11	M318	268	96	0	1	1	29	5	0	1	1
M11	M319	268	191	1	0.728	1	29	6	6	2.12443e-08	0.00294179
M11	M32	268	87	0	1	1	29	13	1	0.54086	1
M11	M321	268	77	0	1	1	29	3	0	1	1
M11	M322	268	39	1	0.233	1	29	1	0	1	1
M11	M326	268	29	2	0.0164	1	29	1	0	1	1
M11	M328	268	37	0	1	1	29	1	0	1	1
M11	M329	268	10	0	1	1	29	0	0	1	1
M11	M33	268	56	3	0.00653	1	29	13	0	1	1
M11	M331	268	31	2	0.0187	1	29	1	0	1	1
M11	M332	268	40	1	0.238	1	29	1	0	1	1
M11	M333	268	15	2	0.00453	1	29	1	0	1	1
M11	M338	268	31	0	1	1	29	2	0	1	1
M11	M339	268	55	0	1	1	29	4	0	1	1
M11	M34	268	55	0	1	1	29	21	1	0.718611	1
M11	M341	268	91	0	1	1	29	3	0	1	1
M11	M342	268	64	1	0.353	1	29	2	0	1	1
M11	M343	268	72	0	1	1	29	1	0	1	1
M11	M344	268	38	1	0.228	1	29	1	0	1	1
M11	M346	268	101	0	1	1	29	3	0	1	1
M11	M349	268	26	0	1	1	29	2	0	1	1
M11	M350	268	44	0	1	1	29	2	0	1	1
M11	M355	268	13	0	1	1	29	1	0	1	1
M11	M356	268	227	0	1	1	29	10	0	1	1
M11	M357	268	74	1	0.395	1	29	2	0	1	1
M11	M36	268	23	0	1	1	29	9	0	1	1
M11	M360	268	22	0	1	1	29	2	0	1	1
M11	M361	268	20	0	1	1	29	1	0	1	1
M11	M363	268	73	1	0.391	1	29	3	0	1	1
M11	M364	268	13	0	1	1	29	0	0	1	1
M11	M366	268	24	1	0.151	1	29	1	0	1	1
M11	M367	268	14	0	1	1	29	0	0	1	1
M11	M368	268	41	1	0.243	1	29	1	0	1	1
M11	M37	268	18	0	1	1	29	7	0	1	1
M11	M371	268	28	1	0.173	1	29	1	0	1	1
M11	M373	268	23	0	1	1	29	0	0	1	1
M11	M375	268	18	0	1	1	29	1	0	1	1
M11	M377	268	15	0	1	1	29	1	0	1	1
M11	M379	268	25	0	1	1	29	1	0	1	1
M11	M382	268	19	0	1	1	29	1	0	1	1
M11	M383	268	75	2	0.0919	1	29	3	0	1	1
M11	M384	268	40	0	1	1	29	2	0	1	1
M11	M385	268	20	1	0.127	1	29	0	0	1	1
M11	M387	268	46	1	0.269	1	29	1	0	1	1
M11	M388	268	11	0	1	1	29	1	0	1	1
M11	M392	268	23	1	0.145	1	29	1	0	1	1
M11	M393	268	11	0	1	1	29	0	0	1	1
M11	M397	268	62	0	1	1	29	0	0	1	1
M11	M4	268	1633	50	2.94e-19	4.07114e-14	29	147	7	0.790407	1
M11	M401	268	72	2	0.0858	1	29	2	0	1	1
M11	M402	268	37	1	0.222	1	29	1	0	1	1
M11	M404	268	14	1	0.0908	1	29	2	0	1	1
M11	M407	268	18	1	0.115	1	29	1	0	1	1
M11	M408	268	14	1	0.0908	1	29	0	0	1	1
M11	M410	268	18	0	1	1	29	0	0	1	1
M11	M414	268	157	0	1	1	29	2	0	1	1
M11	M417	268	109	0	1	1	29	3	0	1	1
M11	M424	268	63	0	1	1	29	1	0	1	1
M11	M426	268	34	0	1	1	29	1	0	1	1
M11	M429	268	22	0	1	1	29	0	0	1	1
M11	M430	268	39	0	1	1	29	2	0	1	1
M11	M432	268	80	0	1	1	29	2	0	1	1
M11	M434	268	238	0	1	1	29	12	0	1	1
M11	M436	268	42	1	0.248	1	29	0	0	1	1
M11	M439	268	45	3	0.00353	1	29	2	0	1	1
M11	M440	268	14	0	1	1	29	0	0	1	1
M11	M449	268	117	0	1	1	29	0	0	1	1
M11	M45	268	249	12	1.59e-07	0.0220174	29	27	1	0.806162	1
M11	M453	268	109	2	0.169	1	29	3	0	1	1
M11	M454	268	16	0	1	1	29	1	0	1	1
M11	M458	268	43	0	1	1	29	1	0	1	1
M11	M459	268	37	0	1	1	29	3	0	1	1
M11	M46	268	140	0	1	1	29	12	0	1	1
M11	M466	268	101	0	1	1	29	1	0	1	1
M11	M469	268	151	0	1	1	29	4	0	1	1
M11	M47	268	146	23	8.73e-25	1.20888e-19	29	9	0	1	1
M11	M474	268	75	0	1	1	29	3	0	1	1
M11	M48	268	955	17	0.000313	1	29	39	3	0.391675	1
M11	M480	268	35	0	1	1	29	1	0	1	1
M11	M485	268	13	0	1	1	29	0	0	1	1
M11	M487	268	36	0	1	1	29	0	0	1	1
M11	M488	268	19	1	0.121	1	29	1	0	1	1
M11	M49	268	212	1	0.764	1	29	33	0	1	1
M11	M490	268	11	0	1	1	29	0	0	1	1
M11	M492	268	111	2	0.174	1	29	6	0	1	1
M11	M497	268	93	0	1	1	29	3	0	1	1
M11	M5	268	11	0	1	1	29	111	9	0.162267	1
M11	M503	268	14	0	1	1	29	2	0	1	1
M11	M506	268	76	0	1	1	29	4	0	1	1
M11	M507	268	15	0	1	1	29	1	0	1	1
M11	M508	268	167	1	0.679	1	29	6	6	2.12443e-08	0.00294179
M11	M51	268	120	3	0.0484	1	29	11	0	1	1
M11	M512	268	24	0	1	1	29	1	0	1	1
M11	M516	268	55	0	1	1	29	1	0	1	1
M11	M519	268	15	0	1	1	29	1	0	1	1
M11	M52	268	60	0	1	1	29	16	0	1	1
M11	M523	268	164	0	1	1	29	6	0	1	1
M11	M525	268	14	0	1	1	29	0	0	1	1
M11	M526	268	52	0	1	1	29	1	0	1	1
M11	M528	268	16	0	1	1	29	1	0	1	1
M11	M53	268	80	6	1.8e-05	1	29	11	0	1	1
M11	M530	268	54	1	0.307	1	29	3	0	1	1
M11	M533	268	13	0	1	1	29	2	0	1	1
M11	M535	268	36	1	0.217	1	29	1	0	1	1
M11	M538	268	11	1	0.072	1	29	1	0	1	1
M11	M543	268	26	0	1	1	29	1	0	1	1
M11	M544	268	13	0	1	1	29	1	0	1	1
M11	M547	268	51	2	0.0469	1	29	3	0	1	1
M11	M549	268	12	0	1	1	29	0	0	1	1
M11	M550	268	12	0	1	1	29	0	0	1	1
M11	M552	268	84	0	1	1	29	0	0	1	1
M11	M556	268	48	0	1	1	29	1	0	1	1
M11	M559	268	200	0	1	1	29	10	0	1	1
M11	M562	268	23	0	1	1	29	0	0	1	1
M11	M566	268	16	0	1	1	29	1	0	1	1
M11	M569	268	60	0	1	1	29	1	0	1	1
M11	M571	268	105	2	0.159	1	29	6	0	1	1
M11	M574	268	79	0	1	1	29	3	0	1	1
M11	M577	268	65	0	1	1	29	4	0	1	1
M11	M580	268	145	1	0.627	1	29	6	6	2.12443e-08	0.00294179
M11	M583	268	59	0	1	1	29	2	0	1	1
M11	M584	268	28	0	1	1	29	2	0	1	1
M11	M585	268	25	0	1	1	29	1	0	1	1
M11	M591	268	18	0	1	1	29	2	0	1	1
M11	M593	268	151	0	1	1	29	6	0	1	1
M11	M597	268	78	0	1	1	29	4	0	1	1
M11	M6	268	400	10	0.000441	1	29	27	3	0.196668	1
M11	M60	268	113	2	0.178	1	29	8	3	0.00787027	1
M11	M603	268	88	0	1	1	29	3	3	0.00017125	1
M11	M62	268	131	0	1	1	29	3	0	1	1
M11	M65	268	99	0	1	1	29	3	0	1	1
M11	M66	268	10	0	1	1	29	0	0	1	1
M11	M67	268	99	0	1	1	29	2	0	1	1
M11	M68	268	36	0	1	1	29	3	0	1	1
M11	M69	268	114	0	1	1	29	3	0	1	1
M11	M7	268	486	2	0.843	1	29	44	0	1	1
M11	M70	268	18	0	1	1	29	0	0	1	1
M11	M71	268	30	1	0.184	1	29	2	0	1	1
M11	M72	268	15	0	1	1	29	1	0	1	1
M11	M74	268	23	1	0.145	1	29	0	0	1	1
M11	M76	268	16	0	1	1	29	1	0	1	1
M11	M77	268	213	0	1	1	29	3	0	1	1
M11	M78	268	538	5	0.301	1	29	18	0	1	1
M11	M79	268	243	1	0.809	1	29	6	0	1	1
M11	M80	268	231	1	0.793	1	29	6	0	1	1
M11	M81	268	97	0	1	1	29	4	0	1	1
M11	M82	268	85	2	0.113	1	29	2	0	1	1
M11	M83	268	86	1	0.443	1	29	3	0	1	1
M11	M84	268	105	1	0.51	1	29	2	0	1	1
M11	M85	268	72	2	0.0858	1	29	2	0	1	1
M11	M86	268	107	2	0.164	1	29	2	0	1	1
M11	M87	268	73	2	0.0878	1	29	0	0	1	1
M11	M88	268	70	1	0.379	1	29	1	0	1	1
M11	M89	268	95	6	4.78e-05	1	29	1	0	1	1
M11	M9	268	2608	47	7.62e-10	0.000105517	29	76	0	1	1
M11	M91	268	32	1	0.195	1	29	1	0	1	1
M11	M92	268	51	1	0.293	1	29	1	0	1	1
M11	M95	268	36	1	0.217	1	29	1	0	1	1
M11	M96	268	38	0	1	1	29	1	0	1	1
M110	M10	280	72	0	1	1	11	24	0	1	1
M110	M101	280	10	1	0.0685	1	11	0	0	1	1
M110	M104	280	38	0	1	1	11	1	0	1	1
M110	M107	280	10	0	1	1	11	0	0	1	1
M110	M108	280	281	6	0.0154	1	11	17	0	1	1
M110	M11	280	313	6	0.0246	1	11	71	6	0.00163917	1
M110	M110	280	260	3	0.28	1	11	12	0	1	1
M110	M111	280	284	0	1	1	11	16	0	1	1
M110	M114	280	251	41	2.13e-43	2.9495e-38	11	6	6	2.0662e-11	2.86115e-06
M110	M115	280	69	1	0.388	1	11	2	0	1	1
M110	M116	280	196	13	1.79e-09	0.000247868	11	10	0	1	1
M110	M118	280	47	1	0.284	1	11	2	0	1	1
M110	M119	280	53	8	3.82e-09	0.000528971	11	1	0	1	1
M110	M12	280	664	3	0.851	1	11	65	0	1	1
M110	M123	280	125	1	0.589	1	11	4	0	1	1
M110	M124	280	17	0	1	1	11	0	0	1	1
M110	M125	280	82	1	0.442	1	11	4	0	1	1
M110	M127	280	207	2	0.431	1	11	10	0	1	1
M110	M128	280	323	3	0.401	1	11	10	0	1	1
M110	M13	280	750	68	1.3e-54	1.80016e-49	11	68	6	0.00128917	1
M110	M130	280	136	0	1	1	11	3	0	1	1
M110	M131	280	111	1	0.546	1	11	6	0	1	1
M110	M133	280	22	0	1	1	11	2	0	1	1
M110	M134	280	351	0	1	1	11	17	0	1	1
M110	M135	280	49	0	1	1	11	3	0	1	1
M110	M136	280	92	0	1	1	11	3	0	1	1
M110	M137	280	86	0	1	1	11	3	0	1	1
M110	M138	280	66	3	0.0115	1	11	1	0	1	1
M110	M139	280	49	0	1	1	11	1	0	1	1
M110	M14	280	298	2	0.625	1	11	24	0	1	1
M110	M140	280	31	0	1	1	11	1	0	1	1
M110	M142	280	25	0	1	1	11	1	0	1	1
M110	M143	280	85	0	1	1	11	3	0	1	1
M110	M144	280	46	2	0.0421	1	11	1	0	1	1
M110	M145	280	31	0	1	1	11	1	0	1	1
M110	M148	280	12	1	0.0817	1	11	0	0	1	1
M110	M149	280	27	0	1	1	11	1	0	1	1
M110	M15	280	554	5	0.355	1	11	40	0	1	1
M110	M152	280	31	0	1	1	11	2	0	1	1
M110	M153	280	173	1	0.708	1	11	6	0	1	1
M110	M154	280	76	1	0.417	1	11	4	0	1	1
M110	M155	280	40	0	1	1	11	1	0	1	1
M110	M156	280	89	3	0.0255	1	11	1	0	1	1
M110	M158	280	39	0	1	1	11	2	0	1	1
M110	M159	280	61	0	1	1	11	1	0	1	1
M110	M16	280	316	1	0.895	1	11	29	0	1	1
M110	M162	280	159	1	0.677	1	11	5	0	1	1
M110	M163	280	47	0	1	1	11	2	0	1	1
M110	M164	280	70	0	1	1	11	3	0	1	1
M110	M165	280	28	0	1	1	11	0	0	1	1
M110	M166	280	33	0	1	1	11	0	0	1	1
M110	M168	280	10	0	1	1	11	0	0	1	1
M110	M169	280	15	0	1	1	11	0	0	1	1
M110	M17	280	400	0	1	1	11	36	1	0.560446	1
M110	M171	280	190	11	1.3e-07	0.0180016	11	2	0	1	1
M110	M176	280	157	10	2.01e-07	0.0278333	11	4	0	1	1
M110	M179	280	71	3	0.0141	1	11	1	0	1	1
M110	M18	280	178	0	1	1	11	14	0	1	1
M110	M183	280	76	1	0.417	1	11	2	0	1	1
M110	M185	280	43	4	0.000243	1	11	1	0	1	1
M110	M187	280	27	0	1	1	11	0	0	1	1
M110	M19	280	170	3	0.12	1	11	25	0	1	1
M110	M190	280	17	0	1	1	11	1	0	1	1
M110	M193	280	47	0	1	1	11	2	0	1	1
M110	M194	280	44	0	1	1	11	1	0	1	1
M110	M195	280	58	1	0.338	1	11	2	0	1	1
M110	M196	280	118	2	0.203	1	11	3	0	1	1
M110	M197	280	10	0	1	1	11	1	0	1	1
M110	M2	280	1336	56	3.72e-27	5.15123e-22	11	217	4	0.772102	1
M110	M20	280	276	3	0.31	1	11	47	0	1	1
M110	M200	280	75	0	1	1	11	2	0	1	1
M110	M201	280	480	15	2.07e-06	0.286641	11	20	0	1	1
M110	M202	280	212	8	0.000145	1	11	5	0	1	1
M110	M203	280	127	9	3.34e-07	0.0462503	11	4	0	1	1
M110	M209	280	114	14	9.44e-14	1.30719e-08	11	4	0	1	1
M110	M210	280	61	2	0.0695	1	11	2	0	1	1
M110	M212	280	57	2	0.0617	1	11	2	0	1	1
M110	M214	280	38	0	1	1	11	2	0	1	1
M110	M218	280	39	0	1	1	11	1	0	1	1
M110	M22	280	320	2	0.663	1	11	25	0	1	1
M110	M220	280	22	0	1	1	11	0	0	1	1
M110	M221	280	66	0	1	1	11	3	0	1	1
M110	M223	280	57	0	1	1	11	3	0	1	1
M110	M224	280	32	0	1	1	11	0	0	1	1
M110	M225	280	26	0	1	1	11	2	0	1	1
M110	M228	280	57	0	1	1	11	2	0	1	1
M110	M23	280	169	4	0.0325	1	11	14	0	1	1
M110	M231	280	64	1	0.365	1	11	1	0	1	1
M110	M232	280	22	0	1	1	11	0	0	1	1
M110	M235	280	23	0	1	1	11	2	0	1	1
M110	M237	280	90	1	0.473	1	11	2	0	1	1
M110	M24	280	148	0	1	1	11	16	0	1	1
M110	M242	280	17	0	1	1	11	1	0	1	1
M110	M244	280	14	0	1	1	11	0	0	1	1
M110	M246	280	152	1	0.661	1	11	2	0	1	1
M110	M25	280	206	1	0.769	1	11	19	0	1	1
M110	M250	280	185	7	0.00037	1	11	6	0	1	1
M110	M251	280	55	2	0.058	1	11	1	0	1	1
M110	M252	280	38	1	0.237	1	11	0	0	1	1
M110	M254	280	64	1	0.365	1	11	2	0	1	1
M110	M255	280	24	3	0.000635	1	11	1	0	1	1
M110	M257	280	37	0	1	1	11	1	0	1	1
M110	M26	280	180	0	1	1	11	10	0	1	1
M110	M262	280	10	0	1	1	11	0	0	1	1
M110	M266	280	68	2	0.0838	1	11	2	0	1	1
M110	M267	280	32	1	0.203	1	11	1	0	1	1
M110	M269	280	58	1	0.338	1	11	1	0	1	1
M110	M273	280	156	3	0.0993	1	11	5	0	1	1
M110	M274	280	54	2	0.0561	1	11	2	0	1	1
M110	M277	280	73	0	1	1	11	1	0	1	1
M110	M279	280	65	1	0.37	1	11	2	0	1	1
M110	M28	280	393	14	9.95e-07	0.137782	11	21	0	1	1
M110	M283	280	53	0	1	1	11	1	0	1	1
M110	M284	280	14	1	0.0946	1	11	0	0	1	1
M110	M289	280	54	3	0.00666	1	11	2	0	1	1
M110	M29	280	237	22	3.16e-18	4.37578e-13	11	14	1	0.268316	1
M110	M291	280	64	2	0.0755	1	11	3	0	1	1
M110	M293	280	30	2	0.019	1	11	0	0	1	1
M110	M295	280	19	0	1	1	11	0	0	1	1
M110	M297	280	56	0	1	1	11	1	0	1	1
M110	M298	280	14	0	1	1	11	0	0	1	1
M110	M299	280	84	0	1	1	11	1	0	1	1
M110	M3	280	543	6	0.189	1	11	174	6	0.137114	1
M110	M301	280	12	0	1	1	11	0	0	1	1
M110	M302	280	28	0	1	1	11	0	0	1	1
M110	M304	280	26	0	1	1	11	1	0	1	1
M110	M305	280	10	0	1	1	11	0	0	1	1
M110	M306	280	26	0	1	1	11	1	0	1	1
M110	M307	280	12	0	1	1	11	0	0	1	1
M110	M308	280	16	0	1	1	11	0	0	1	1
M110	M31	280	181	6	0.0019	1	11	49	6	0.000196863	1
M110	M312	280	156	0	1	1	11	8	0	1	1
M110	M313	280	104	2	0.168	1	11	7	0	1	1
M110	M314	280	122	1	0.58	1	11	4	0	1	1
M110	M316	280	139	0	1	1	11	6	0	1	1
M110	M318	280	96	0	1	1	11	5	0	1	1
M110	M319	280	191	35	5.65e-39	7.82378e-34	11	6	6	2.0662e-11	2.86115e-06
M110	M32	280	87	1	0.461	1	11	13	0	1	1
M110	M321	280	77	6	1.85e-05	1	11	3	0	1	1
M110	M322	280	39	1	0.242	1	11	1	0	1	1
M110	M326	280	29	0	1	1	11	1	0	1	1
M110	M328	280	37	6	2.3e-07	0.031849	11	1	0	1	1
M110	M329	280	10	2	0.00216	1	11	0	0	1	1
M110	M33	280	56	4	0.000674	1	11	13	0	1	1
M110	M331	280	31	0	1	1	11	1	0	1	1
M110	M332	280	40	0	1	1	11	1	0	1	1
M110	M333	280	15	1	0.101	1	11	1	0	1	1
M110	M338	280	31	0	1	1	11	2	0	1	1
M110	M339	280	55	1	0.323	1	11	4	0	1	1
M110	M34	280	55	0	1	1	11	21	0	1	1
M110	M341	280	91	0	1	1	11	3	0	1	1
M110	M342	280	64	3	0.0106	1	11	2	0	1	1
M110	M343	280	72	0	1	1	11	1	0	1	1
M110	M344	280	38	0	1	1	11	1	0	1	1
M110	M346	280	101	0	1	1	11	3	0	1	1
M110	M349	280	26	0	1	1	11	2	0	1	1
M110	M350	280	44	1	0.268	1	11	2	0	1	1
M110	M355	280	13	0	1	1	11	1	0	1	1
M110	M356	280	227	0	1	1	11	10	0	1	1
M110	M357	280	74	0	1	1	11	2	0	1	1
M110	M36	280	23	0	1	1	11	9	0	1	1
M110	M360	280	22	0	1	1	11	2	0	1	1
M110	M361	280	20	0	1	1	11	1	0	1	1
M110	M363	280	73	0	1	1	11	3	0	1	1
M110	M364	280	13	0	1	1	11	0	0	1	1
M110	M366	280	24	0	1	1	11	1	0	1	1
M110	M367	280	14	0	1	1	11	0	0	1	1
M110	M368	280	41	0	1	1	11	1	0	1	1
M110	M37	280	18	1	0.12	1	11	7	0	1	1
M110	M371	280	28	0	1	1	11	1	0	1	1
M110	M373	280	23	0	1	1	11	0	0	1	1
M110	M375	280	18	0	1	1	11	1	0	1	1
M110	M377	280	15	0	1	1	11	1	0	1	1
M110	M379	280	25	0	1	1	11	1	0	1	1
M110	M382	280	19	0	1	1	11	1	0	1	1
M110	M383	280	75	0	1	1	11	3	0	1	1
M110	M384	280	40	1	0.247	1	11	2	0	1	1
M110	M385	280	20	0	1	1	11	0	0	1	1
M110	M387	280	46	0	1	1	11	1	0	1	1
M110	M388	280	11	0	1	1	11	1	0	1	1
M110	M392	280	23	0	1	1	11	1	0	1	1
M110	M393	280	11	0	1	1	11	0	0	1	1
M110	M397	280	62	1	0.356	1	11	0	0	1	1
M110	M4	280	1633	57	1.04e-23	1.44013e-18	11	147	1	0.978285	1
M110	M401	280	72	1	0.4	1	11	2	0	1	1
M110	M402	280	37	0	1	1	11	1	0	1	1
M110	M404	280	14	0	1	1	11	2	0	1	1
M110	M407	280	18	0	1	1	11	1	0	1	1
M110	M408	280	14	0	1	1	11	0	0	1	1
M110	M410	280	18	0	1	1	11	0	0	1	1
M110	M414	280	157	11	1.83e-08	0.00253407	11	2	0	1	1
M110	M417	280	109	9	8.97e-08	0.0124211	11	3	0	1	1
M110	M424	280	63	3	0.0102	1	11	1	0	1	1
M110	M426	280	34	4	9.62e-05	1	11	1	0	1	1
M110	M429	280	22	0	1	1	11	0	0	1	1
M110	M430	280	39	0	1	1	11	2	0	1	1
M110	M432	280	80	2	0.11	1	11	2	0	1	1
M110	M434	280	238	11	1.22e-06	0.168938	11	12	0	1	1
M110	M436	280	42	2	0.0357	1	11	0	0	1	1
M110	M439	280	45	0	1	1	11	2	0	1	1
M110	M440	280	14	0	1	1	11	0	0	1	1
M110	M449	280	117	4	0.00974	1	11	0	0	1	1
M110	M45	280	249	4	0.101	1	11	27	0	1	1
M110	M453	280	109	8	1.16e-06	0.16063	11	3	0	1	1
M110	M454	280	16	1	0.107	1	11	1	0	1	1
M110	M458	280	43	2	0.0372	1	11	1	0	1	1
M110	M459	280	37	0	1	1	11	3	0	1	1
M110	M46	280	140	2	0.261	1	11	12	0	1	1
M110	M466	280	101	1	0.512	1	11	1	0	1	1
M110	M469	280	151	6	0.000751	1	11	4	0	1	1
M110	M47	280	146	0	1	1	11	9	0	1	1
M110	M474	280	75	3	0.0163	1	11	3	0	1	1
M110	M48	280	955	33	7.86e-14	1.08841e-08	11	39	1	0.590717	1
M110	M480	280	35	1	0.22	1	11	1	0	1	1
M110	M485	280	13	0	1	1	11	0	0	1	1
M110	M487	280	36	0	1	1	11	0	0	1	1
M110	M488	280	19	0	1	1	11	1	0	1	1
M110	M49	280	212	18	1.86e-14	2.57562e-09	11	33	0	1	1
M110	M490	280	11	0	1	1	11	0	0	1	1
M110	M492	280	111	0	1	1	11	6	0	1	1
M110	M497	280	93	1	0.484	1	11	3	0	1	1
M110	M5	280	11	0	1	1	11	111	6	0.0174255	1
M110	M503	280	14	0	1	1	11	2	0	1	1
M110	M506	280	76	0	1	1	11	4	0	1	1
M110	M507	280	15	0	1	1	11	1	0	1	1
M110	M508	280	167	33	5.99e-38	8.29459e-33	11	6	6	2.0662e-11	2.86115e-06
M110	M51	280	120	3	0.0538	1	11	11	0	1	1
M110	M512	280	24	1	0.157	1	11	1	0	1	1
M110	M516	280	55	0	1	1	11	1	0	1	1
M110	M519	280	15	0	1	1	11	1	0	1	1
M110	M52	280	60	0	1	1	11	16	0	1	1
M110	M523	280	164	0	1	1	11	6	0	1	1
M110	M525	280	14	0	1	1	11	0	0	1	1
M110	M526	280	52	0	1	1	11	1	0	1	1
M110	M528	280	16	0	1	1	11	1	0	1	1
M110	M53	280	80	2	0.11	1	11	11	0	1	1
M110	M530	280	54	0	1	1	11	3	0	1	1
M110	M533	280	13	0	1	1	11	2	0	1	1
M110	M535	280	36	0	1	1	11	1	0	1	1
M110	M538	280	11	0	1	1	11	1	0	1	1
M110	M543	280	26	0	1	1	11	1	0	1	1
M110	M544	280	13	0	1	1	11	1	0	1	1
M110	M547	280	51	1	0.304	1	11	3	0	1	1
M110	M549	280	12	0	1	1	11	0	0	1	1
M110	M550	280	12	0	1	1	11	0	0	1	1
M110	M552	280	84	4	0.00304	1	11	0	0	1	1
M110	M556	280	48	0	1	1	11	1	0	1	1
M110	M559	280	200	9	1.41e-05	1	11	10	0	1	1
M110	M562	280	23	2	0.0114	1	11	0	0	1	1
M110	M566	280	16	0	1	1	11	1	0	1	1
M110	M569	280	60	1	0.347	1	11	1	0	1	1
M110	M571	280	105	0	1	1	11	6	0	1	1
M110	M574	280	79	1	0.43	1	11	3	0	1	1
M110	M577	280	65	0	1	1	11	4	0	1	1
M110	M580	280	145	29	1.29e-33	1.78631e-28	11	6	6	2.0662e-11	2.86115e-06
M110	M583	280	59	0	1	1	11	2	0	1	1
M110	M584	280	28	0	1	1	11	2	0	1	1
M110	M585	280	25	0	1	1	11	1	0	1	1
M110	M591	280	18	0	1	1	11	2	0	1	1
M110	M593	280	151	7	0.000107	1	11	6	0	1	1
M110	M597	280	78	0	1	1	11	4	0	1	1
M110	M6	280	400	0	1	1	11	27	3	0.0169061	1
M110	M60	280	113	0	1	1	11	8	3	0.000407739	1
M110	M603	280	88	19	4.33e-23	5.99592e-18	11	3	3	7.73295e-06	1
M110	M62	280	131	0	1	1	11	3	0	1	1
M110	M65	280	99	0	1	1	11	3	0	1	1
M110	M66	280	10	0	1	1	11	0	0	1	1
M110	M67	280	99	1	0.505	1	11	2	0	1	1
M110	M68	280	36	0	1	1	11	3	0	1	1
M110	M69	280	114	1	0.555	1	11	3	0	1	1
M110	M7	280	486	2	0.86	1	11	44	0	1	1
M110	M70	280	18	0	1	1	11	0	0	1	1
M110	M71	280	30	0	1	1	11	2	0	1	1
M110	M72	280	15	0	1	1	11	1	0	1	1
M110	M74	280	23	0	1	1	11	0	0	1	1
M110	M76	280	16	0	1	1	11	1	0	1	1
M110	M77	280	213	1	0.78	1	11	3	0	1	1
M110	M78	280	538	16	1.79e-06	0.247868	11	18	0	1	1
M110	M79	280	243	6	0.00794	1	11	6	0	1	1
M110	M80	280	231	5	0.0247	1	11	6	0	1	1
M110	M81	280	97	0	1	1	11	4	0	1	1
M110	M82	280	85	0	1	1	11	2	0	1	1
M110	M83	280	86	2	0.124	1	11	3	0	1	1
M110	M84	280	105	2	0.17	1	11	2	0	1	1
M110	M85	280	72	3	0.0146	1	11	2	0	1	1
M110	M86	280	107	3	0.0406	1	11	2	0	1	1
M110	M87	280	73	2	0.0946	1	11	0	0	1	1
M110	M88	280	70	0	1	1	11	1	0	1	1
M110	M89	280	95	0	1	1	11	1	0	1	1
M110	M9	280	2608	44	7.63e-08	0.0105656	11	76	0	1	1
M110	M91	280	32	0	1	1	11	1	0	1	1
M110	M92	280	51	0	1	1	11	1	0	1	1
M110	M95	280	36	0	1	1	11	1	0	1	1
M110	M96	280	38	0	1	1	11	1	0	1	1
M112	M10	65	72	0	1	1	2	24	0	1	1
M112	M101	65	10	0	1	1	2	0	0	1	1
M112	M104	65	38	0	1	1	2	1	0	1	1
M112	M107	65	10	0	1	1	2	0	0	1	1
M112	M108	65	281	0	1	1	2	17	0	1	1
M112	M11	65	313	0	1	1	2	71	0	1	1
M112	M110	65	260	0	1	1	2	12	0	1	1
M112	M111	65	284	0	1	1	2	16	0	1	1
M112	M114	65	251	0	1	1	2	6	0	1	1
M112	M115	65	69	4	5.28e-06	0.731143	2	2	0	1	1
M112	M116	65	196	4	0.000312	1	2	10	0	1	1
M112	M118	65	47	0	1	1	2	2	0	1	1
M112	M119	65	53	0	1	1	2	1	0	1	1
M112	M12	65	664	0	1	1	2	65	0	1	1
M112	M123	65	125	0	1	1	2	4	0	1	1
M112	M124	65	17	0	1	1	2	0	0	1	1
M112	M125	65	82	0	1	1	2	4	0	1	1
M112	M127	65	207	1	0.289	1	2	10	0	1	1
M112	M128	65	323	2	0.0989	1	2	10	0	1	1
M112	M13	65	750	8	3.12e-05	1	2	68	0	1	1
M112	M130	65	136	0	1	1	2	3	0	1	1
M112	M131	65	111	0	1	1	2	6	0	1	1
M112	M133	65	22	0	1	1	2	2	0	1	1
M112	M134	65	351	0	1	1	2	17	0	1	1
M112	M135	65	49	0	1	1	2	3	0	1	1
M112	M136	65	92	0	1	1	2	3	0	1	1
M112	M137	65	86	0	1	1	2	3	0	1	1
M112	M138	65	66	0	1	1	2	1	0	1	1
M112	M139	65	49	0	1	1	2	1	0	1	1
M112	M14	65	298	0	1	1	2	24	0	1	1
M112	M140	65	31	0	1	1	2	1	0	1	1
M112	M142	65	25	0	1	1	2	1	0	1	1
M112	M143	65	85	0	1	1	2	3	0	1	1
M112	M144	65	46	0	1	1	2	1	0	1	1
M112	M145	65	31	0	1	1	2	1	0	1	1
M112	M148	65	12	0	1	1	2	0	0	1	1
M112	M149	65	27	0	1	1	2	1	0	1	1
M112	M15	65	554	3	0.063	1	2	40	0	1	1
M112	M152	65	31	0	1	1	2	2	0	1	1
M112	M153	65	173	0	1	1	2	6	0	1	1
M112	M154	65	76	0	1	1	2	4	0	1	1
M112	M155	65	40	0	1	1	2	1	0	1	1
M112	M156	65	89	0	1	1	2	1	0	1	1
M112	M158	65	39	0	1	1	2	2	0	1	1
M112	M159	65	61	1	0.0955	1	2	1	0	1	1
M112	M16	65	316	0	1	1	2	29	0	1	1
M112	M162	65	159	3	0.00232	1	2	5	0	1	1
M112	M163	65	47	0	1	1	2	2	0	1	1
M112	M164	65	70	0	1	1	2	3	0	1	1
M112	M165	65	28	0	1	1	2	0	0	1	1
M112	M166	65	33	0	1	1	2	0	0	1	1
M112	M168	65	10	0	1	1	2	0	0	1	1
M112	M169	65	15	0	1	1	2	0	0	1	1
M112	M17	65	400	0	1	1	2	36	0	1	1
M112	M171	65	190	3	0.00382	1	2	2	0	1	1
M112	M176	65	157	5	6.28e-06	0.869617	2	4	0	1	1
M112	M179	65	71	3	0.000223	1	2	1	0	1	1
M112	M18	65	178	0	1	1	2	14	2	0.000715072	1
M112	M183	65	76	9	6.37e-15	8.82079e-10	2	2	1	0.00791293	1
M112	M185	65	43	0	1	1	2	1	0	1	1
M112	M187	65	27	0	1	1	2	0	0	1	1
M112	M19	65	170	0	1	1	2	25	0	1	1
M112	M190	65	17	0	1	1	2	1	0	1	1
M112	M193	65	47	0	1	1	2	2	0	1	1
M112	M194	65	44	0	1	1	2	1	0	1	1
M112	M195	65	58	0	1	1	2	2	0	1	1
M112	M196	65	118	0	1	1	2	3	0	1	1
M112	M197	65	10	0	1	1	2	1	0	1	1
M112	M2	65	1336	33	2.36e-31	3.26799e-26	2	217	2	0.184158	1
M112	M20	65	276	0	1	1	2	47	0	1	1
M112	M200	65	75	0	1	1	2	2	0	1	1
M112	M201	65	480	1	0.548	1	2	20	0	1	1
M112	M202	65	212	0	1	1	2	5	0	1	1
M112	M203	65	127	0	1	1	2	4	0	1	1
M112	M209	65	114	1	0.171	1	2	4	0	1	1
M112	M210	65	61	0	1	1	2	2	0	1	1
M112	M212	65	57	0	1	1	2	2	0	1	1
M112	M214	65	38	0	1	1	2	2	0	1	1
M112	M218	65	39	0	1	1	2	1	0	1	1
M112	M22	65	320	0	1	1	2	25	0	1	1
M112	M220	65	22	0	1	1	2	0	0	1	1
M112	M221	65	66	0	1	1	2	3	0	1	1
M112	M223	65	57	0	1	1	2	3	0	1	1
M112	M224	65	32	0	1	1	2	0	0	1	1
M112	M225	65	26	0	1	1	2	2	0	1	1
M112	M228	65	57	0	1	1	2	2	0	1	1
M112	M23	65	169	0	1	1	2	14	0	1	1
M112	M231	65	64	0	1	1	2	1	0	1	1
M112	M232	65	22	0	1	1	2	0	0	1	1
M112	M235	65	23	0	1	1	2	2	0	1	1
M112	M237	65	90	0	1	1	2	2	0	1	1
M112	M24	65	148	1	0.216	1	2	16	0	1	1
M112	M242	65	17	0	1	1	2	1	0	1	1
M112	M244	65	14	0	1	1	2	0	0	1	1
M112	M246	65	152	0	1	1	2	2	0	1	1
M112	M25	65	206	3	0.00479	1	2	19	0	1	1
M112	M250	65	185	0	1	1	2	6	0	1	1
M112	M251	65	55	0	1	1	2	1	0	1	1
M112	M252	65	38	0	1	1	2	0	0	1	1
M112	M254	65	64	0	1	1	2	2	0	1	1
M112	M255	65	24	0	1	1	2	1	0	1	1
M112	M257	65	37	0	1	1	2	1	0	1	1
M112	M26	65	180	0	1	1	2	10	0	1	1
M112	M262	65	10	0	1	1	2	0	0	1	1
M112	M266	65	68	0	1	1	2	2	0	1	1
M112	M267	65	32	0	1	1	2	1	0	1	1
M112	M269	65	58	0	1	1	2	1	0	1	1
M112	M273	65	156	3	0.00219	1	2	5	0	1	1
M112	M274	65	54	2	0.0036	1	2	2	0	1	1
M112	M277	65	73	0	1	1	2	1	0	1	1
M112	M279	65	65	0	1	1	2	2	0	1	1
M112	M28	65	393	6	4.65e-05	1	2	21	0	1	1
M112	M283	65	53	1	0.0835	1	2	1	0	1	1
M112	M284	65	14	0	1	1	2	0	0	1	1
M112	M289	65	54	0	1	1	2	2	0	1	1
M112	M29	65	237	6	2.66e-06	0.368341	2	14	0	1	1
M112	M291	65	64	0	1	1	2	3	0	1	1
M112	M293	65	30	0	1	1	2	0	0	1	1
M112	M295	65	19	0	1	1	2	0	0	1	1
M112	M297	65	56	0	1	1	2	1	0	1	1
M112	M298	65	14	0	1	1	2	0	0	1	1
M112	M299	65	84	0	1	1	2	1	0	1	1
M112	M3	65	543	0	1	1	2	174	2	0.11827	1
M112	M301	65	12	0	1	1	2	0	0	1	1
M112	M302	65	28	1	0.045	1	2	0	0	1	1
M112	M304	65	26	0	1	1	2	1	0	1	1
M112	M305	65	10	0	1	1	2	0	0	1	1
M112	M306	65	26	0	1	1	2	1	0	1	1
M112	M307	65	12	0	1	1	2	0	0	1	1
M112	M308	65	16	0	1	1	2	0	0	1	1
M112	M31	65	181	10	4.48e-13	6.20364e-08	2	49	1	0.184818	1
M112	M312	65	156	0	1	1	2	8	0	1	1
M112	M313	65	104	0	1	1	2	7	0	1	1
M112	M314	65	122	0	1	1	2	4	0	1	1
M112	M316	65	139	0	1	1	2	6	0	1	1
M112	M318	65	96	0	1	1	2	5	0	1	1
M112	M319	65	191	0	1	1	2	6	0	1	1
M112	M32	65	87	9	2.26e-14	3.12951e-09	2	13	1	0.0508722	1
M112	M321	65	77	0	1	1	2	3	0	1	1
M112	M322	65	39	2	0.00189	1	2	1	0	1	1
M112	M326	65	29	0	1	1	2	1	0	1	1
M112	M328	65	37	0	1	1	2	1	0	1	1
M112	M329	65	10	0	1	1	2	0	0	1	1
M112	M33	65	56	0	1	1	2	13	0	1	1
M112	M331	65	31	0	1	1	2	1	0	1	1
M112	M332	65	40	0	1	1	2	1	0	1	1
M112	M333	65	15	0	1	1	2	1	0	1	1
M112	M338	65	31	0	1	1	2	2	0	1	1
M112	M339	65	55	0	1	1	2	4	0	1	1
M112	M34	65	55	1	0.0865	1	2	21	0	1	1
M112	M341	65	91	0	1	1	2	3	0	1	1
M112	M342	65	64	0	1	1	2	2	0	1	1
M112	M343	65	72	1	0.112	1	2	1	0	1	1
M112	M344	65	38	0	1	1	2	1	0	1	1
M112	M346	65	101	0	1	1	2	3	0	1	1
M112	M349	65	26	0	1	1	2	2	0	1	1
M112	M350	65	44	0	1	1	2	2	0	1	1
M112	M355	65	13	0	1	1	2	1	0	1	1
M112	M356	65	227	0	1	1	2	10	0	1	1
M112	M357	65	74	0	1	1	2	2	0	1	1
M112	M36	65	23	0	1	1	2	9	0	1	1
M112	M360	65	22	0	1	1	2	2	0	1	1
M112	M361	65	20	0	1	1	2	1	0	1	1
M112	M363	65	73	0	1	1	2	3	0	1	1
M112	M364	65	13	0	1	1	2	0	0	1	1
M112	M366	65	24	0	1	1	2	1	0	1	1
M112	M367	65	14	0	1	1	2	0	0	1	1
M112	M368	65	41	0	1	1	2	1	0	1	1
M112	M37	65	18	0	1	1	2	7	0	1	1
M112	M371	65	28	0	1	1	2	1	0	1	1
M112	M373	65	23	0	1	1	2	0	0	1	1
M112	M375	65	18	0	1	1	2	1	0	1	1
M112	M377	65	15	0	1	1	2	1	0	1	1
M112	M379	65	25	0	1	1	2	1	0	1	1
M112	M382	65	19	0	1	1	2	1	0	1	1
M112	M383	65	75	0	1	1	2	3	0	1	1
M112	M384	65	40	0	1	1	2	2	0	1	1
M112	M385	65	20	0	1	1	2	0	0	1	1
M112	M387	65	46	0	1	1	2	1	0	1	1
M112	M388	65	11	0	1	1	2	1	0	1	1
M112	M392	65	23	0	1	1	2	1	0	1	1
M112	M393	65	11	0	1	1	2	0	0	1	1
M112	M397	65	62	0	1	1	2	0	0	1	1
M112	M4	65	1633	6	0.0513	1	2	147	0	1	1
M112	M401	65	72	3	0.000233	1	2	2	0	1	1
M112	M402	65	37	0	1	1	2	1	0	1	1
M112	M404	65	14	0	1	1	2	2	0	1	1
M112	M407	65	18	0	1	1	2	1	0	1	1
M112	M408	65	14	0	1	1	2	0	0	1	1
M112	M410	65	18	0	1	1	2	0	0	1	1
M112	M414	65	157	2	0.0276	1	2	2	0	1	1
M112	M417	65	109	3	0.000784	1	2	3	0	1	1
M112	M424	65	63	3	0.000156	1	2	1	0	1	1
M112	M426	65	34	0	1	1	2	1	0	1	1
M112	M429	65	22	0	1	1	2	0	0	1	1
M112	M430	65	39	0	1	1	2	2	0	1	1
M112	M432	65	80	0	1	1	2	2	0	1	1
M112	M434	65	238	1	0.325	1	2	12	0	1	1
M112	M436	65	42	0	1	1	2	0	0	1	1
M112	M439	65	45	0	1	1	2	2	0	1	1
M112	M440	65	14	0	1	1	2	0	0	1	1
M112	M449	65	117	0	1	1	2	0	0	1	1
M112	M45	65	249	0	1	1	2	27	0	1	1
M112	M453	65	109	0	1	1	2	3	0	1	1
M112	M454	65	16	0	1	1	2	1	0	1	1
M112	M458	65	43	0	1	1	2	1	0	1	1
M112	M459	65	37	0	1	1	2	3	0	1	1
M112	M46	65	140	0	1	1	2	12	0	1	1
M112	M466	65	101	0	1	1	2	1	0	1	1
M112	M469	65	151	0	1	1	2	4	0	1	1
M112	M47	65	146	0	1	1	2	9	0	1	1
M112	M474	65	75	2	0.00682	1	2	3	0	1	1
M112	M48	65	955	2	0.467	1	2	39	0	1	1
M112	M480	65	35	2	0.00153	1	2	1	0	1	1
M112	M485	65	13	0	1	1	2	0	0	1	1
M112	M487	65	36	0	1	1	2	0	0	1	1
M112	M488	65	19	0	1	1	2	1	0	1	1
M112	M49	65	212	1	0.295	1	2	33	0	1	1
M112	M490	65	11	0	1	1	2	0	0	1	1
M112	M492	65	111	0	1	1	2	6	0	1	1
M112	M497	65	93	0	1	1	2	3	0	1	1
M112	M5	65	11	0	1	1	2	111	0	1	1
M112	M503	65	14	0	1	1	2	2	0	1	1
M112	M506	65	76	0	1	1	2	4	0	1	1
M112	M507	65	15	0	1	1	2	1	0	1	1
M112	M508	65	167	0	1	1	2	6	0	1	1
M112	M51	65	120	2	0.0167	1	2	11	0	1	1
M112	M512	65	24	0	1	1	2	1	0	1	1
M112	M516	65	55	1	0.0865	1	2	1	0	1	1
M112	M519	65	15	0	1	1	2	1	0	1	1
M112	M52	65	60	0	1	1	2	16	0	1	1
M112	M523	65	164	0	1	1	2	6	0	1	1
M112	M525	65	14	0	1	1	2	0	0	1	1
M112	M526	65	52	0	1	1	2	1	0	1	1
M112	M528	65	16	0	1	1	2	1	0	1	1
M112	M53	65	80	0	1	1	2	11	0	1	1
M112	M530	65	54	0	1	1	2	3	0	1	1
M112	M533	65	13	0	1	1	2	2	0	1	1
M112	M535	65	36	0	1	1	2	1	0	1	1
M112	M538	65	11	0	1	1	2	1	0	1	1
M112	M543	65	26	0	1	1	2	1	0	1	1
M112	M544	65	13	0	1	1	2	1	0	1	1
M112	M547	65	51	0	1	1	2	3	0	1	1
M112	M549	65	12	2	0.000173	1	2	0	0	1	1
M112	M550	65	12	0	1	1	2	0	0	1	1
M112	M552	65	84	0	1	1	2	0	0	1	1
M112	M556	65	48	0	1	1	2	1	0	1	1
M112	M559	65	200	0	1	1	2	10	0	1	1
M112	M562	65	23	0	1	1	2	0	0	1	1
M112	M566	65	16	0	1	1	2	1	0	1	1
M112	M569	65	60	0	1	1	2	1	0	1	1
M112	M571	65	105	0	1	1	2	6	0	1	1
M112	M574	65	79	0	1	1	2	3	0	1	1
M112	M577	65	65	0	1	1	2	4	0	1	1
M112	M580	65	145	0	1	1	2	6	0	1	1
M112	M583	65	59	0	1	1	2	2	0	1	1
M112	M584	65	28	0	1	1	2	2	0	1	1
M112	M585	65	25	0	1	1	2	1	0	1	1
M112	M591	65	18	0	1	1	2	2	0	1	1
M112	M593	65	151	0	1	1	2	6	0	1	1
M112	M597	65	78	0	1	1	2	4	0	1	1
M112	M6	65	400	0	1	1	2	27	0	1	1
M112	M60	65	113	0	1	1	2	8	0	1	1
M112	M603	65	88	0	1	1	2	3	0	1	1
M112	M62	65	131	0	1	1	2	3	0	1	1
M112	M65	65	99	0	1	1	2	3	0	1	1
M112	M66	65	10	0	1	1	2	0	0	1	1
M112	M67	65	99	0	1	1	2	2	0	1	1
M112	M68	65	36	0	1	1	2	3	0	1	1
M112	M69	65	114	0	1	1	2	3	0	1	1
M112	M7	65	486	0	1	1	2	44	0	1	1
M112	M70	65	18	0	1	1	2	0	0	1	1
M112	M71	65	30	0	1	1	2	2	0	1	1
M112	M72	65	15	0	1	1	2	1	0	1	1
M112	M74	65	23	0	1	1	2	0	0	1	1
M112	M76	65	16	0	1	1	2	1	0	1	1
M112	M77	65	213	0	1	1	2	3	0	1	1
M112	M78	65	538	0	1	1	2	18	0	1	1
M112	M79	65	243	0	1	1	2	6	0	1	1
M112	M80	65	231	5	4.03e-05	1	2	6	0	1	1
M112	M81	65	97	0	1	1	2	4	0	1	1
M112	M82	65	85	0	1	1	2	2	0	1	1
M112	M83	65	86	0	1	1	2	3	0	1	1
M112	M84	65	105	1	0.159	1	2	2	0	1	1
M112	M85	65	72	0	1	1	2	2	0	1	1
M112	M86	65	107	0	1	1	2	2	0	1	1
M112	M87	65	73	0	1	1	2	0	0	1	1
M112	M88	65	70	0	1	1	2	1	0	1	1
M112	M89	65	95	0	1	1	2	1	0	1	1
M112	M9	65	2608	8	0.063	1	2	76	0	1	1
M112	M91	65	32	1	0.0513	1	2	1	0	1	1
M112	M92	65	51	1	0.0805	1	2	1	0	1	1
M112	M95	65	36	0	1	1	2	1	0	1	1
M112	M96	65	38	0	1	1	2	1	0	1	1
M113	M10	72	72	0	1	1	3	24	0	1	1
M113	M101	72	10	0	1	1	3	0	0	1	1
M113	M104	72	38	0	1	1	3	1	0	1	1
M113	M107	72	10	0	1	1	3	0	0	1	1
M113	M108	72	281	0	1	1	3	17	0	1	1
M113	M11	72	313	0	1	1	3	71	0	1	1
M113	M110	72	260	0	1	1	3	12	0	1	1
M113	M111	72	284	0	1	1	3	16	0	1	1
M113	M114	72	251	1	0.368	1	3	6	0	1	1
M113	M115	72	69	1	0.118	1	3	2	0	1	1
M113	M116	72	196	2	0.0497	1	3	10	0	1	1
M113	M118	72	47	1	0.0821	1	3	2	0	1	1
M113	M119	72	53	0	1	1	3	1	0	1	1
M113	M12	72	664	1	0.705	1	3	65	0	1	1
M113	M123	72	125	0	1	1	3	4	0	1	1
M113	M124	72	17	0	1	1	3	0	0	1	1
M113	M125	72	82	0	1	1	3	4	0	1	1
M113	M127	72	207	1	0.315	1	3	10	0	1	1
M113	M128	72	323	4	0.0029	1	3	10	0	1	1
M113	M13	72	750	5	0.0119	1	3	68	0	1	1
M113	M130	72	136	0	1	1	3	3	0	1	1
M113	M131	72	111	0	1	1	3	6	0	1	1
M113	M133	72	22	0	1	1	3	2	0	1	1
M113	M134	72	351	0	1	1	3	17	0	1	1
M113	M135	72	49	0	1	1	3	3	0	1	1
M113	M136	72	92	0	1	1	3	3	0	1	1
M113	M137	72	86	0	1	1	3	3	0	1	1
M113	M138	72	66	1	0.113	1	3	1	0	1	1
M113	M139	72	49	0	1	1	3	1	0	1	1
M113	M14	72	298	0	1	1	3	24	0	1	1
M113	M140	72	31	1	0.0549	1	3	1	0	1	1
M113	M142	72	25	0	1	1	3	1	0	1	1
M113	M143	72	85	0	1	1	3	3	0	1	1
M113	M144	72	46	0	1	1	3	1	0	1	1
M113	M145	72	31	0	1	1	3	1	0	1	1
M113	M148	72	12	0	1	1	3	0	0	1	1
M113	M149	72	27	0	1	1	3	1	0	1	1
M113	M15	72	554	5	0.00342	1	3	40	0	1	1
M113	M152	72	31	0	1	1	3	2	0	1	1
M113	M153	72	173	0	1	1	3	6	0	1	1
M113	M154	72	76	1	0.129	1	3	4	0	1	1
M113	M155	72	40	0	1	1	3	1	0	1	1
M113	M156	72	89	0	1	1	3	1	0	1	1
M113	M158	72	39	0	1	1	3	2	0	1	1
M113	M159	72	61	0	1	1	3	1	0	1	1
M113	M16	72	316	0	1	1	3	29	0	1	1
M113	M162	72	159	0	1	1	3	5	0	1	1
M113	M163	72	47	0	1	1	3	2	0	1	1
M113	M164	72	70	0	1	1	3	3	0	1	1
M113	M165	72	28	0	1	1	3	0	0	1	1
M113	M166	72	33	0	1	1	3	0	0	1	1
M113	M168	72	10	0	1	1	3	0	0	1	1
M113	M169	72	15	0	1	1	3	0	0	1	1
M113	M17	72	400	0	1	1	3	36	2	0.0141822	1
M113	M171	72	190	6	1.36e-06	0.188325	3	2	0	1	1
M113	M176	72	157	9	1.33e-11	1.8417e-06	3	4	1	0.0236211	1
M113	M179	72	71	7	5.92e-11	8.19766e-06	3	1	0	1	1
M113	M18	72	178	0	1	1	3	14	0	1	1
M113	M183	72	76	0	1	1	3	2	0	1	1
M113	M185	72	43	0	1	1	3	1	0	1	1
M113	M187	72	27	0	1	1	3	0	0	1	1
M113	M19	72	170	2	0.0385	1	3	25	0	1	1
M113	M190	72	17	0	1	1	3	1	0	1	1
M113	M193	72	47	0	1	1	3	2	0	1	1
M113	M194	72	44	0	1	1	3	1	0	1	1
M113	M195	72	58	0	1	1	3	2	0	1	1
M113	M196	72	118	0	1	1	3	3	0	1	1
M113	M197	72	10	0	1	1	3	1	0	1	1
M113	M2	72	1336	40	7.76e-40	1.07456e-34	3	217	3	0.0787158	1
M113	M20	72	276	0	1	1	3	47	0	1	1
M113	M200	72	75	0	1	1	3	2	0	1	1
M113	M201	72	480	2	0.217	1	3	20	0	1	1
M113	M202	72	212	0	1	1	3	5	0	1	1
M113	M203	72	127	0	1	1	3	4	0	1	1
M113	M209	72	114	3	0.0012	1	3	4	0	1	1
M113	M210	72	61	0	1	1	3	2	0	1	1
M113	M212	72	57	0	1	1	3	2	0	1	1
M113	M214	72	38	0	1	1	3	2	0	1	1
M113	M218	72	39	0	1	1	3	1	0	1	1
M113	M22	72	320	1	0.443	1	3	25	0	1	1
M113	M220	72	22	0	1	1	3	0	0	1	1
M113	M221	72	66	0	1	1	3	3	0	1	1
M113	M223	72	57	0	1	1	3	3	0	1	1
M113	M224	72	32	0	1	1	3	0	0	1	1
M113	M225	72	26	0	1	1	3	2	0	1	1
M113	M228	72	57	0	1	1	3	2	0	1	1
M113	M23	72	169	0	1	1	3	14	0	1	1
M113	M231	72	64	0	1	1	3	1	0	1	1
M113	M232	72	22	0	1	1	3	0	0	1	1
M113	M235	72	23	0	1	1	3	2	0	1	1
M113	M237	72	90	0	1	1	3	2	0	1	1
M113	M24	72	148	0	1	1	3	16	0	1	1
M113	M242	72	17	0	1	1	3	1	0	1	1
M113	M244	72	14	0	1	1	3	0	0	1	1
M113	M246	72	152	0	1	1	3	2	0	1	1
M113	M25	72	206	0	1	1	3	19	0	1	1
M113	M250	72	185	0	1	1	3	6	0	1	1
M113	M251	72	55	0	1	1	3	1	0	1	1
M113	M252	72	38	0	1	1	3	0	0	1	1
M113	M254	72	64	0	1	1	3	2	0	1	1
M113	M255	72	24	0	1	1	3	1	0	1	1
M113	M257	72	37	0	1	1	3	1	0	1	1
M113	M26	72	180	0	1	1	3	10	0	1	1
M113	M262	72	10	0	1	1	3	0	0	1	1
M113	M266	72	68	1	0.117	1	3	2	0	1	1
M113	M267	72	32	0	1	1	3	1	0	1	1
M113	M269	72	58	0	1	1	3	1	0	1	1
M113	M273	72	156	1	0.248	1	3	5	0	1	1
M113	M274	72	54	0	1	1	3	2	0	1	1
M113	M277	72	73	0	1	1	3	1	0	1	1
M113	M279	72	65	0	1	1	3	2	0	1	1
M113	M28	72	393	17	5.17e-19	7.15911e-14	3	21	2	0.00482583	1
M113	M283	72	53	0	1	1	3	1	0	1	1
M113	M284	72	14	0	1	1	3	0	0	1	1
M113	M289	72	54	0	1	1	3	2	0	1	1
M113	M29	72	237	11	6.16e-13	8.53e-08	3	14	1	0.0810402	1
M113	M291	72	64	0	1	1	3	3	0	1	1
M113	M293	72	30	1	0.0532	1	3	0	0	1	1
M113	M295	72	19	0	1	1	3	0	0	1	1
M113	M297	72	56	0	1	1	3	1	0	1	1
M113	M298	72	14	0	1	1	3	0	0	1	1
M113	M299	72	84	0	1	1	3	1	0	1	1
M113	M3	72	543	1	0.63	1	3	174	0	1	1
M113	M301	72	12	0	1	1	3	0	0	1	1
M113	M302	72	28	0	1	1	3	0	0	1	1
M113	M304	72	26	0	1	1	3	1	0	1	1
M113	M305	72	10	0	1	1	3	0	0	1	1
M113	M306	72	26	0	1	1	3	1	0	1	1
M113	M307	72	12	0	1	1	3	0	0	1	1
M113	M308	72	16	0	1	1	3	0	0	1	1
M113	M31	72	181	9	4.76e-11	6.59136e-06	3	49	0	1	1
M113	M312	72	156	0	1	1	3	8	0	1	1
M113	M313	72	104	0	1	1	3	7	0	1	1
M113	M314	72	122	0	1	1	3	4	0	1	1
M113	M316	72	139	0	1	1	3	6	0	1	1
M113	M318	72	96	0	1	1	3	5	0	1	1
M113	M319	72	191	0	1	1	3	6	0	1	1
M113	M32	72	87	0	1	1	3	13	0	1	1
M113	M321	72	77	0	1	1	3	3	0	1	1
M113	M322	72	39	1	0.0686	1	3	1	0	1	1
M113	M326	72	29	1	0.0515	1	3	1	0	1	1
M113	M328	72	37	0	1	1	3	1	0	1	1
M113	M329	72	10	0	1	1	3	0	0	1	1
M113	M33	72	56	0	1	1	3	13	0	1	1
M113	M331	72	31	0	1	1	3	1	0	1	1
M113	M332	72	40	0	1	1	3	1	0	1	1
M113	M333	72	15	0	1	1	3	1	0	1	1
M113	M338	72	31	0	1	1	3	2	0	1	1
M113	M339	72	55	0	1	1	3	4	0	1	1
M113	M34	72	55	0	1	1	3	21	0	1	1
M113	M341	72	91	0	1	1	3	3	0	1	1
M113	M342	72	64	1	0.11	1	3	2	0	1	1
M113	M343	72	72	1	0.123	1	3	1	0	1	1
M113	M344	72	38	1	0.0669	1	3	1	0	1	1
M113	M346	72	101	0	1	1	3	3	0	1	1
M113	M349	72	26	0	1	1	3	2	0	1	1
M113	M350	72	44	0	1	1	3	2	0	1	1
M113	M355	72	13	0	1	1	3	1	0	1	1
M113	M356	72	227	0	1	1	3	10	0	1	1
M113	M357	72	74	0	1	1	3	2	0	1	1
M113	M36	72	23	0	1	1	3	9	0	1	1
M113	M360	72	22	0	1	1	3	2	0	1	1
M113	M361	72	20	0	1	1	3	1	0	1	1
M113	M363	72	73	0	1	1	3	3	0	1	1
M113	M364	72	13	0	1	1	3	0	0	1	1
M113	M366	72	24	0	1	1	3	1	0	1	1
M113	M367	72	14	0	1	1	3	0	0	1	1
M113	M368	72	41	0	1	1	3	1	0	1	1
M113	M37	72	18	0	1	1	3	7	0	1	1
M113	M371	72	28	1	0.0497	1	3	1	0	1	1
M113	M373	72	23	0	1	1	3	0	0	1	1
M113	M375	72	18	0	1	1	3	1	0	1	1
M113	M377	72	15	0	1	1	3	1	0	1	1
M113	M379	72	25	0	1	1	3	1	0	1	1
M113	M382	72	19	0	1	1	3	1	0	1	1
M113	M383	72	75	0	1	1	3	3	0	1	1
M113	M384	72	40	0	1	1	3	2	0	1	1
M113	M385	72	20	0	1	1	3	0	0	1	1
M113	M387	72	46	1	0.0804	1	3	1	0	1	1
M113	M388	72	11	0	1	1	3	1	0	1	1
M113	M392	72	23	0	1	1	3	1	0	1	1
M113	M393	72	11	0	1	1	3	0	0	1	1
M113	M397	72	62	0	1	1	3	0	0	1	1
M113	M4	72	1633	5	0.176	1	3	147	1	0.644605	1
M113	M401	72	72	0	1	1	3	2	0	1	1
M113	M402	72	37	0	1	1	3	1	0	1	1
M113	M404	72	14	0	1	1	3	2	0	1	1
M113	M407	72	18	0	1	1	3	1	0	1	1
M113	M408	72	14	0	1	1	3	0	0	1	1
M113	M410	72	18	0	1	1	3	0	0	1	1
M113	M414	72	157	6	4.45e-07	0.0616209	3	2	0	1	1
M113	M417	72	109	6	5.12e-08	0.00708987	3	3	0	1	1
M113	M424	72	63	7	2.49e-11	3.448e-06	3	1	0	1	1
M113	M426	72	34	0	1	1	3	1	0	1	1
M113	M429	72	22	0	1	1	3	0	0	1	1
M113	M430	72	39	0	1	1	3	2	0	1	1
M113	M432	72	80	0	1	1	3	2	0	1	1
M113	M434	72	238	0	1	1	3	12	0	1	1
M113	M436	72	42	0	1	1	3	0	0	1	1
M113	M439	72	45	0	1	1	3	2	0	1	1
M113	M440	72	14	0	1	1	3	0	0	1	1
M113	M449	72	117	0	1	1	3	0	0	1	1
M113	M45	72	249	1	0.365	1	3	27	0	1	1
M113	M453	72	109	0	1	1	3	3	0	1	1
M113	M454	72	16	0	1	1	3	1	0	1	1
M113	M458	72	43	0	1	1	3	1	0	1	1
M113	M459	72	37	0	1	1	3	3	0	1	1
M113	M46	72	140	0	1	1	3	12	0	1	1
M113	M466	72	101	0	1	1	3	1	0	1	1
M113	M469	72	151	0	1	1	3	4	0	1	1
M113	M47	72	146	0	1	1	3	9	0	1	1
M113	M474	72	75	1	0.128	1	3	3	0	1	1
M113	M48	72	955	2	0.521	1	3	39	0	1	1
M113	M480	72	35	0	1	1	3	1	0	1	1
M113	M485	72	13	0	1	1	3	0	0	1	1
M113	M487	72	36	0	1	1	3	0	0	1	1
M113	M488	72	19	0	1	1	3	1	0	1	1
M113	M49	72	212	3	0.00689	1	3	33	0	1	1
M113	M490	72	11	0	1	1	3	0	0	1	1
M113	M492	72	111	0	1	1	3	6	0	1	1
M113	M497	72	93	0	1	1	3	3	0	1	1
M113	M5	72	11	0	1	1	3	111	0	1	1
M113	M503	72	14	0	1	1	3	2	0	1	1
M113	M506	72	76	0	1	1	3	4	0	1	1
M113	M507	72	15	0	1	1	3	1	0	1	1
M113	M508	72	167	0	1	1	3	6	0	1	1
M113	M51	72	120	0	1	1	3	11	0	1	1
M113	M512	72	24	0	1	1	3	1	0	1	1
M113	M516	72	55	1	0.0954	1	3	1	0	1	1
M113	M519	72	15	0	1	1	3	1	0	1	1
M113	M52	72	60	0	1	1	3	16	0	1	1
M113	M523	72	164	0	1	1	3	6	0	1	1
M113	M525	72	14	0	1	1	3	0	0	1	1
M113	M526	72	52	0	1	1	3	1	0	1	1
M113	M528	72	16	0	1	1	3	1	0	1	1
M113	M53	72	80	0	1	1	3	11	0	1	1
M113	M530	72	54	0	1	1	3	3	0	1	1
M113	M533	72	13	0	1	1	3	2	0	1	1
M113	M535	72	36	0	1	1	3	1	0	1	1
M113	M538	72	11	1	0.0198	1	3	1	0	1	1
M113	M543	72	26	0	1	1	3	1	0	1	1
M113	M544	72	13	0	1	1	3	1	0	1	1
M113	M547	72	51	0	1	1	3	3	0	1	1
M113	M549	72	12	0	1	1	3	0	0	1	1
M113	M550	72	12	0	1	1	3	0	0	1	1
M113	M552	72	84	2	0.0103	1	3	0	0	1	1
M113	M556	72	48	0	1	1	3	1	0	1	1
M113	M559	72	200	0	1	1	3	10	0	1	1
M113	M562	72	23	0	1	1	3	0	0	1	1
M113	M566	72	16	0	1	1	3	1	0	1	1
M113	M569	72	60	0	1	1	3	1	0	1	1
M113	M571	72	105	0	1	1	3	6	0	1	1
M113	M574	72	79	0	1	1	3	3	0	1	1
M113	M577	72	65	0	1	1	3	4	0	1	1
M113	M580	72	145	0	1	1	3	6	0	1	1
M113	M583	72	59	0	1	1	3	2	0	1	1
M113	M584	72	28	0	1	1	3	2	0	1	1
M113	M585	72	25	0	1	1	3	1	0	1	1
M113	M591	72	18	0	1	1	3	2	0	1	1
M113	M593	72	151	0	1	1	3	6	0	1	1
M113	M597	72	78	0	1	1	3	4	0	1	1
M113	M6	72	400	0	1	1	3	27	0	1	1
M113	M60	72	113	0	1	1	3	8	0	1	1
M113	M603	72	88	0	1	1	3	3	0	1	1
M113	M62	72	131	0	1	1	3	3	0	1	1
M113	M65	72	99	0	1	1	3	3	0	1	1
M113	M66	72	10	0	1	1	3	0	0	1	1
M113	M67	72	99	0	1	1	3	2	0	1	1
M113	M68	72	36	0	1	1	3	3	0	1	1
M113	M69	72	114	0	1	1	3	3	0	1	1
M113	M7	72	486	0	1	1	3	44	0	1	1
M113	M70	72	18	0	1	1	3	0	0	1	1
M113	M71	72	30	0	1	1	3	2	0	1	1
M113	M72	72	15	0	1	1	3	1	0	1	1
M113	M74	72	23	0	1	1	3	0	0	1	1
M113	M76	72	16	0	1	1	3	1	0	1	1
M113	M77	72	213	0	1	1	3	3	0	1	1
M113	M78	72	538	0	1	1	3	18	0	1	1
M113	M79	72	243	1	0.358	1	3	6	0	1	1
M113	M80	72	231	1	0.344	1	3	6	0	1	1
M113	M81	72	97	0	1	1	3	4	0	1	1
M113	M82	72	85	0	1	1	3	2	0	1	1
M113	M83	72	86	0	1	1	3	3	0	1	1
M113	M84	72	105	0	1	1	3	2	0	1	1
M113	M85	72	72	0	1	1	3	2	0	1	1
M113	M86	72	107	0	1	1	3	2	0	1	1
M113	M87	72	73	2	0.00789	1	3	0	0	1	1
M113	M88	72	70	0	1	1	3	1	0	1	1
M113	M89	72	95	0	1	1	3	1	0	1	1
M113	M9	72	2608	4	0.707	1	3	76	0	1	1
M113	M91	72	32	0	1	1	3	1	0	1	1
M113	M92	72	51	0	1	1	3	1	0	1	1
M113	M95	72	36	0	1	1	3	1	0	1	1
M113	M96	72	38	0	1	1	3	1	0	1	1
M114	M10	153	72	0	1	1	3	24	0	1	1
M114	M101	153	10	1	0.038	1	3	0	0	1	1
M114	M104	153	38	0	1	1	3	1	0	1	1
M114	M107	153	10	0	1	1	3	0	0	1	1
M114	M108	153	281	1	0.665	1	3	17	0	1	1
M114	M11	153	313	2	0.341	1	3	71	0	1	1
M114	M110	153	260	0	1	1	3	12	0	1	1
M114	M111	153	284	3	0.0981	1	3	16	0	1	1
M114	M114	153	251	1	0.623	1	3	6	0	1	1
M114	M115	153	69	4	0.000153	1	3	2	0	1	1
M114	M116	153	196	8	1.05e-06	0.145398	3	10	0	1	1
M114	M118	153	47	0	1	1	3	2	0	1	1
M114	M119	153	53	0	1	1	3	1	0	1	1
M114	M12	153	664	3	0.475	1	3	65	0	1	1
M114	M123	153	125	6	9.71e-06	1	3	4	0	1	1
M114	M124	153	17	0	1	1	3	0	0	1	1
M114	M125	153	82	1	0.272	1	3	4	0	1	1
M114	M127	153	207	0	1	1	3	10	0	1	1
M114	M128	153	323	3	0.13	1	3	10	0	1	1
M114	M13	153	750	13	7.73e-06	1	3	68	0	1	1
M114	M130	153	136	0	1	1	3	3	0	1	1
M114	M131	153	111	0	1	1	3	6	0	1	1
M114	M133	153	22	0	1	1	3	2	0	1	1
M114	M134	153	351	1	0.745	1	3	17	0	1	1
M114	M135	153	49	0	1	1	3	3	0	1	1
M114	M136	153	92	0	1	1	3	3	0	1	1
M114	M137	153	86	0	1	1	3	3	0	1	1
M114	M138	153	66	6	2.27e-07	0.0314336	3	1	0	1	1
M114	M139	153	49	0	1	1	3	1	0	1	1
M114	M14	153	298	8	2.26e-05	1	3	24	1	0.136163	1
M114	M140	153	31	2	0.00641	1	3	1	0	1	1
M114	M142	153	25	0	1	1	3	1	0	1	1
M114	M143	153	85	2	0.043	1	3	3	0	1	1
M114	M144	153	46	0	1	1	3	1	0	1	1
M114	M145	153	31	1	0.113	1	3	1	0	1	1
M114	M148	153	12	0	1	1	3	0	0	1	1
M114	M149	153	27	1	0.0993	1	3	1	0	1	1
M114	M15	153	554	3	0.362	1	3	40	0	1	1
M114	M152	153	31	0	1	1	3	2	0	1	1
M114	M153	153	173	0	1	1	3	6	0	1	1
M114	M154	153	76	0	1	1	3	4	0	1	1
M114	M155	153	40	0	1	1	3	1	0	1	1
M114	M156	153	89	0	1	1	3	1	0	1	1
M114	M158	153	39	0	1	1	3	2	0	1	1
M114	M159	153	61	0	1	1	3	1	0	1	1
M114	M16	153	316	0	1	1	3	29	0	1	1
M114	M162	153	159	1	0.46	1	3	5	0	1	1
M114	M163	153	47	0	1	1	3	2	0	1	1
M114	M164	153	70	0	1	1	3	3	0	1	1
M114	M165	153	28	0	1	1	3	0	0	1	1
M114	M166	153	33	0	1	1	3	0	0	1	1
M114	M168	153	10	0	1	1	3	0	0	1	1
M114	M169	153	15	1	0.0565	1	3	0	0	1	1
M114	M17	153	400	1	0.789	1	3	36	2	0.0141822	1
M114	M171	153	190	10	4.06e-09	0.000562204	3	2	0	1	1
M114	M176	153	157	2	0.124	1	3	4	0	1	1
M114	M179	153	71	3	0.00267	1	3	1	0	1	1
M114	M18	153	178	0	1	1	3	14	0	1	1
M114	M183	153	76	2	0.0351	1	3	2	0	1	1
M114	M185	153	43	0	1	1	3	1	0	1	1
M114	M187	153	27	2	0.00489	1	3	0	0	1	1
M114	M19	153	170	9	2.36e-08	0.00326799	3	25	0	1	1
M114	M190	153	17	1	0.0637	1	3	1	0	1	1
M114	M193	153	47	0	1	1	3	2	0	1	1
M114	M194	153	44	0	1	1	3	1	0	1	1
M114	M195	153	58	0	1	1	3	2	0	1	1
M114	M196	153	118	0	1	1	3	3	0	1	1
M114	M197	153	10	0	1	1	3	1	0	1	1
M114	M2	153	1336	75	3.2e-68	4.43117e-63	3	217	2	0.395044	1
M114	M20	153	276	4	0.0226	1	3	47	0	1	1
M114	M200	153	75	0	1	1	3	2	0	1	1
M114	M201	153	480	1	0.846	1	3	20	0	1	1
M114	M202	153	212	0	1	1	3	5	0	1	1
M114	M203	153	127	0	1	1	3	4	0	1	1
M114	M209	153	114	1	0.357	1	3	4	0	1	1
M114	M210	153	61	1	0.211	1	3	2	0	1	1
M114	M212	153	57	0	1	1	3	2	0	1	1
M114	M214	153	38	0	1	1	3	2	0	1	1
M114	M218	153	39	0	1	1	3	1	0	1	1
M114	M22	153	320	0	1	1	3	25	0	1	1
M114	M220	153	22	0	1	1	3	0	0	1	1
M114	M221	153	66	0	1	1	3	3	0	1	1
M114	M223	153	57	0	1	1	3	3	0	1	1
M114	M224	153	32	0	1	1	3	0	0	1	1
M114	M225	153	26	0	1	1	3	2	0	1	1
M114	M228	153	57	0	1	1	3	2	0	1	1
M114	M23	153	169	0	1	1	3	14	0	1	1
M114	M231	153	64	0	1	1	3	1	0	1	1
M114	M232	153	22	0	1	1	3	0	0	1	1
M114	M235	153	23	0	1	1	3	2	0	1	1
M114	M237	153	90	0	1	1	3	2	0	1	1
M114	M24	153	148	0	1	1	3	16	0	1	1
M114	M242	153	17	0	1	1	3	1	0	1	1
M114	M244	153	14	0	1	1	3	0	0	1	1
M114	M246	153	152	1	0.446	1	3	2	0	1	1
M114	M25	153	206	1	0.551	1	3	19	0	1	1
M114	M250	153	185	0	1	1	3	6	0	1	1
M114	M251	153	55	0	1	1	3	1	0	1	1
M114	M252	153	38	0	1	1	3	0	0	1	1
M114	M254	153	64	0	1	1	3	2	0	1	1
M114	M255	153	24	0	1	1	3	1	0	1	1
M114	M257	153	37	0	1	1	3	1	0	1	1
M114	M26	153	180	1	0.503	1	3	10	0	1	1
M114	M262	153	10	0	1	1	3	0	0	1	1
M114	M266	153	68	0	1	1	3	2	0	1	1
M114	M267	153	32	0	1	1	3	1	0	1	1
M114	M269	153	58	0	1	1	3	1	0	1	1
M114	M273	153	156	3	0.0229	1	3	5	0	1	1
M114	M274	153	54	1	0.189	1	3	2	0	1	1
M114	M277	153	73	0	1	1	3	1	0	1	1
M114	M279	153	65	0	1	1	3	2	0	1	1
M114	M28	153	393	44	1.25e-51	1.73093e-46	3	21	2	0.00482583	1
M114	M283	153	53	0	1	1	3	1	0	1	1
M114	M284	153	14	0	1	1	3	0	0	1	1
M114	M289	153	54	0	1	1	3	2	0	1	1
M114	M29	153	237	3	0.0646	1	3	14	0	1	1
M114	M291	153	64	0	1	1	3	3	0	1	1
M114	M293	153	30	0	1	1	3	0	0	1	1
M114	M295	153	19	0	1	1	3	0	0	1	1
M114	M297	153	56	0	1	1	3	1	0	1	1
M114	M298	153	14	0	1	1	3	0	0	1	1
M114	M299	153	84	0	1	1	3	1	0	1	1
M114	M3	153	543	0	1	1	3	174	0	1	1
M114	M301	153	12	0	1	1	3	0	0	1	1
M114	M302	153	28	3	0.000173	1	3	0	0	1	1
M114	M304	153	26	0	1	1	3	1	0	1	1
M114	M305	153	10	0	1	1	3	0	0	1	1
M114	M306	153	26	1	0.0958	1	3	1	0	1	1
M114	M307	153	12	0	1	1	3	0	0	1	1
M114	M308	153	16	0	1	1	3	0	0	1	1
M114	M31	153	181	15	5.69e-16	7.87917e-11	3	49	0	1	1
M114	M312	153	156	1	0.454	1	3	8	0	1	1
M114	M313	153	104	0	1	1	3	7	0	1	1
M114	M314	153	122	0	1	1	3	4	0	1	1
M114	M316	153	139	2	0.101	1	3	6	0	1	1
M114	M318	153	96	1	0.311	1	3	5	0	1	1
M114	M319	153	191	0	1	1	3	6	0	1	1
M114	M32	153	87	2	0.0449	1	3	13	0	1	1
M114	M321	153	77	4	0.000233	1	3	3	0	1	1
M114	M322	153	39	3	0.000467	1	3	1	0	1	1
M114	M326	153	29	0	1	1	3	1	0	1	1
M114	M328	153	37	0	1	1	3	1	0	1	1
M114	M329	153	10	0	1	1	3	0	0	1	1
M114	M33	153	56	0	1	1	3	13	0	1	1
M114	M331	153	31	1	0.113	1	3	1	0	1	1
M114	M332	153	40	2	0.0105	1	3	1	0	1	1
M114	M333	153	15	1	0.0565	1	3	1	0	1	1
M114	M338	153	31	0	1	1	3	2	0	1	1
M114	M339	153	55	0	1	1	3	4	0	1	1
M114	M34	153	55	3	0.00128	1	3	21	0	1	1
M114	M341	153	91	1	0.297	1	3	3	0	1	1
M114	M342	153	64	0	1	1	3	2	0	1	1
M114	M343	153	72	1	0.244	1	3	1	0	1	1
M114	M344	153	38	1	0.137	1	3	1	0	1	1
M114	M346	153	101	0	1	1	3	3	0	1	1
M114	M349	153	26	0	1	1	3	2	0	1	1
M114	M350	153	44	0	1	1	3	2	0	1	1
M114	M355	153	13	0	1	1	3	1	0	1	1
M114	M356	153	227	1	0.586	1	3	10	0	1	1
M114	M357	153	74	0	1	1	3	2	0	1	1
M114	M36	153	23	1	0.0853	1	3	9	0	1	1
M114	M360	153	22	0	1	1	3	2	0	1	1
M114	M361	153	20	0	1	1	3	1	0	1	1
M114	M363	153	73	0	1	1	3	3	0	1	1
M114	M364	153	13	0	1	1	3	0	0	1	1
M114	M366	153	24	0	1	1	3	1	0	1	1
M114	M367	153	14	0	1	1	3	0	0	1	1
M114	M368	153	41	0	1	1	3	1	0	1	1
M114	M37	153	18	0	1	1	3	7	0	1	1
M114	M371	153	28	5	7.39e-08	0.0102332	3	1	0	1	1
M114	M373	153	23	0	1	1	3	0	0	1	1
M114	M375	153	18	2	0.00218	1	3	1	0	1	1
M114	M377	153	15	0	1	1	3	1	0	1	1
M114	M379	153	25	0	1	1	3	1	0	1	1
M114	M382	153	19	0	1	1	3	1	0	1	1
M114	M383	153	75	0	1	1	3	3	0	1	1
M114	M384	153	40	0	1	1	3	2	0	1	1
M114	M385	153	20	0	1	1	3	0	0	1	1
M114	M387	153	46	0	1	1	3	1	0	1	1
M114	M388	153	11	0	1	1	3	1	0	1	1
M114	M392	153	23	0	1	1	3	1	0	1	1
M114	M393	153	11	0	1	1	3	0	0	1	1
M114	M397	153	62	0	1	1	3	0	0	1	1
M114	M4	153	1633	9	0.182	1	3	147	0	1	1
M114	M401	153	72	1	0.244	1	3	2	0	1	1
M114	M402	153	37	0	1	1	3	1	0	1	1
M114	M404	153	14	0	1	1	3	2	0	1	1
M114	M407	153	18	0	1	1	3	1	0	1	1
M114	M408	153	14	0	1	1	3	0	0	1	1
M114	M410	153	18	0	1	1	3	0	0	1	1
M114	M414	153	157	9	1.18e-08	0.00163399	3	2	0	1	1
M114	M417	153	109	0	1	1	3	3	0	1	1
M114	M424	153	63	3	0.0019	1	3	1	0	1	1
M114	M426	153	34	0	1	1	3	1	0	1	1
M114	M429	153	22	2	0.00326	1	3	0	0	1	1
M114	M430	153	39	0	1	1	3	2	0	1	1
M114	M432	153	80	0	1	1	3	2	0	1	1
M114	M434	153	238	0	1	1	3	12	0	1	1
M114	M436	153	42	0	1	1	3	0	0	1	1
M114	M439	153	45	0	1	1	3	2	0	1	1
M114	M440	153	14	0	1	1	3	0	0	1	1
M114	M449	153	117	0	1	1	3	0	0	1	1
M114	M45	153	249	0	1	1	3	27	0	1	1
M114	M453	153	109	0	1	1	3	3	0	1	1
M114	M454	153	16	0	1	1	3	1	0	1	1
M114	M458	153	43	0	1	1	3	1	0	1	1
M114	M459	153	37	0	1	1	3	3	0	1	1
M114	M46	153	140	0	1	1	3	12	0	1	1
M114	M466	153	101	1	0.324	1	3	1	0	1	1
M114	M469	153	151	0	1	1	3	4	0	1	1
M114	M47	153	146	0	1	1	3	9	0	1	1
M114	M474	153	75	0	1	1	3	3	0	1	1
M114	M48	153	955	2	0.887	1	3	39	0	1	1
M114	M480	153	35	1	0.127	1	3	1	0	1	1
M114	M485	153	13	0	1	1	3	0	0	1	1
M114	M487	153	36	0	1	1	3	0	0	1	1
M114	M488	153	19	0	1	1	3	1	0	1	1
M114	M49	153	212	2	0.198	1	3	33	0	1	1
M114	M490	153	11	0	1	1	3	0	0	1	1
M114	M492	153	111	0	1	1	3	6	0	1	1
M114	M497	153	93	0	1	1	3	3	0	1	1
M114	M5	153	11	0	1	1	3	111	0	1	1
M114	M503	153	14	0	1	1	3	2	0	1	1
M114	M506	153	76	1	0.255	1	3	4	0	1	1
M114	M507	153	15	0	1	1	3	1	0	1	1
M114	M508	153	167	0	1	1	3	6	0	1	1
M114	M51	153	120	2	0.0789	1	3	11	0	1	1
M114	M512	153	24	0	1	1	3	1	0	1	1
M114	M516	153	55	0	1	1	3	1	0	1	1
M114	M519	153	15	0	1	1	3	1	0	1	1
M114	M52	153	60	1	0.208	1	3	16	0	1	1
M114	M523	153	164	1	0.471	1	3	6	0	1	1
M114	M525	153	14	0	1	1	3	0	0	1	1
M114	M526	153	52	0	1	1	3	1	0	1	1
M114	M528	153	16	0	1	1	3	1	0	1	1
M114	M53	153	80	0	1	1	3	11	0	1	1
M114	M530	153	54	0	1	1	3	3	0	1	1
M114	M533	153	13	0	1	1	3	2	0	1	1
M114	M535	153	36	0	1	1	3	1	0	1	1
M114	M538	153	11	1	0.0417	1	3	1	0	1	1
M114	M543	153	26	0	1	1	3	1	0	1	1
M114	M544	153	13	0	1	1	3	1	0	1	1
M114	M547	153	51	1	0.179	1	3	3	0	1	1
M114	M549	153	12	0	1	1	3	0	0	1	1
M114	M550	153	12	0	1	1	3	0	0	1	1
M114	M552	153	84	4	0.000326	1	3	0	0	1	1
M114	M556	153	48	0	1	1	3	1	0	1	1
M114	M559	153	200	0	1	1	3	10	0	1	1
M114	M562	153	23	0	1	1	3	0	0	1	1
M114	M566	153	16	0	1	1	3	1	0	1	1
M114	M569	153	60	1	0.208	1	3	1	0	1	1
M114	M571	153	105	0	1	1	3	6	0	1	1
M114	M574	153	79	0	1	1	3	3	0	1	1
M114	M577	153	65	1	0.223	1	3	4	0	1	1
M114	M580	153	145	0	1	1	3	6	0	1	1
M114	M583	153	59	0	1	1	3	2	0	1	1
M114	M584	153	28	0	1	1	3	2	0	1	1
M114	M585	153	25	0	1	1	3	1	0	1	1
M114	M591	153	18	0	1	1	3	2	0	1	1
M114	M593	153	151	0	1	1	3	6	0	1	1
M114	M597	153	78	0	1	1	3	4	0	1	1
M114	M6	153	400	0	1	1	3	27	0	1	1
M114	M60	153	113	0	1	1	3	8	0	1	1
M114	M603	153	88	0	1	1	3	3	0	1	1
M114	M62	153	131	0	1	1	3	3	0	1	1
M114	M65	153	99	0	1	1	3	3	0	1	1
M114	M66	153	10	0	1	1	3	0	0	1	1
M114	M67	153	99	0	1	1	3	2	0	1	1
M114	M68	153	36	0	1	1	3	3	0	1	1
M114	M69	153	114	0	1	1	3	3	0	1	1
M114	M7	153	486	1	0.85	1	3	44	0	1	1
M114	M70	153	18	0	1	1	3	0	0	1	1
M114	M71	153	30	0	1	1	3	2	0	1	1
M114	M72	153	15	0	1	1	3	1	0	1	1
M114	M74	153	23	0	1	1	3	0	0	1	1
M114	M76	153	16	0	1	1	3	1	0	1	1
M114	M77	153	213	1	0.563	1	3	3	0	1	1
M114	M78	153	538	2	0.618	1	3	18	0	1	1
M114	M79	153	243	0	1	1	3	6	0	1	1
