## Supplemental Tables for "Sex disparities in influenza: a multiscale network analysis" (part 3 of 3)

### Sheet: TableS9 (continued)
Table S9. Fisher's exact test of module and key driver similarity.
M114	M80	153	231	6	0.000293	1	3	6	0	1	1
M114	M81	153	97	0	1	1	3	4	0	1	1
M114	M82	153	85	0	1	1	3	2	0	1	1
M114	M83	153	86	0	1	1	3	3	0	1	1
M114	M84	153	105	0	1	1	3	2	0	1	1
M114	M85	153	72	0	1	1	3	2	0	1	1
M114	M86	153	107	1	0.34	1	3	2	0	1	1
M114	M87	153	73	0	1	1	3	0	0	1	1
M114	M88	153	70	0	1	1	3	1	0	1	1
M114	M89	153	95	0	1	1	3	1	0	1	1
M114	M9	153	2608	18	0.0122	1	3	76	0	1	1
M114	M91	153	32	0	1	1	3	1	0	1	1
M114	M92	153	51	3	0.00103	1	3	1	0	1	1
M114	M95	153	36	0	1	1	3	1	0	1	1
M114	M96	153	38	1	0.137	1	3	1	0	1	1
M115	M10	70	72	0	1	1	2	24	0	1	1
M115	M101	70	10	0	1	1	2	0	0	1	1
M115	M104	70	38	0	1	1	2	1	0	1	1
M115	M107	70	10	0	1	1	2	0	0	1	1
M115	M108	70	281	1	0.393	1	2	17	0	1	1
M115	M11	70	313	1	0.427	1	2	71	0	1	1
M115	M110	70	260	0	1	1	2	12	0	1	1
M115	M111	70	284	0	1	1	2	16	0	1	1
M115	M114	70	251	1	0.36	1	2	6	0	1	1
M115	M115	70	69	0	1	1	2	2	0	1	1
M115	M116	70	196	0	1	1	2	10	0	1	1
M115	M118	70	47	0	1	1	2	2	0	1	1
M115	M119	70	53	0	1	1	2	1	0	1	1
M115	M12	70	664	1	0.694	1	2	65	0	1	1
M115	M123	70	125	0	1	1	2	4	0	1	1
M115	M124	70	17	0	1	1	2	0	0	1	1
M115	M125	70	82	0	1	1	2	4	0	1	1
M115	M127	70	207	1	0.307	1	2	10	0	1	1
M115	M128	70	323	1	0.437	1	2	10	0	1	1
M115	M13	70	750	1	0.738	1	2	68	0	1	1
M115	M130	70	136	0	1	1	2	3	0	1	1
M115	M131	70	111	0	1	1	2	6	0	1	1
M115	M133	70	22	0	1	1	2	2	0	1	1
M115	M134	70	351	0	1	1	2	17	0	1	1
M115	M135	70	49	0	1	1	2	3	0	1	1
M115	M136	70	92	0	1	1	2	3	0	1	1
M115	M137	70	86	0	1	1	2	3	0	1	1
M115	M138	70	66	6	2.05e-09	0.000283872	2	1	0	1	1
M115	M139	70	49	0	1	1	2	1	0	1	1
M115	M14	70	298	0	1	1	2	24	0	1	1
M115	M140	70	31	2	0.00139	1	2	1	0	1	1
M115	M142	70	25	0	1	1	2	1	0	1	1
M115	M143	70	85	0	1	1	2	3	0	1	1
M115	M144	70	46	0	1	1	2	1	0	1	1
M115	M145	70	31	0	1	1	2	1	0	1	1
M115	M148	70	12	0	1	1	2	0	0	1	1
M115	M149	70	27	0	1	1	2	1	0	1	1
M115	M15	70	554	2	0.257	1	2	40	0	1	1
M115	M152	70	31	0	1	1	2	2	0	1	1
M115	M153	70	173	0	1	1	2	6	0	1	1
M115	M154	70	76	0	1	1	2	4	0	1	1
M115	M155	70	40	1	0.0684	1	2	1	0	1	1
M115	M156	70	89	1	0.146	1	2	1	0	1	1
M115	M158	70	39	0	1	1	2	2	0	1	1
M115	M159	70	61	0	1	1	2	1	0	1	1
M115	M16	70	316	0	1	1	2	29	0	1	1
M115	M162	70	159	2	0.0324	1	2	5	0	1	1
M115	M163	70	47	0	1	1	2	2	0	1	1
M115	M164	70	70	0	1	1	2	3	0	1	1
M115	M165	70	28	0	1	1	2	0	0	1	1
M115	M166	70	33	0	1	1	2	0	0	1	1
M115	M168	70	10	0	1	1	2	0	0	1	1
M115	M169	70	15	0	1	1	2	0	0	1	1
M115	M17	70	400	0	1	1	2	36	1	0.137624	1
M115	M171	70	190	5	2.27e-05	1	2	2	0	1	1
M115	M176	70	157	0	1	1	2	4	0	1	1
M115	M179	70	71	0	1	1	2	1	0	1	1
M115	M18	70	178	0	1	1	2	14	0	1	1
M115	M183	70	76	0	1	1	2	2	0	1	1
M115	M185	70	43	0	1	1	2	1	0	1	1
M115	M187	70	27	3	1.5e-05	1	2	0	0	1	1
M115	M19	70	170	10	5.2e-13	7.20065e-08	2	25	0	1	1
M115	M190	70	17	0	1	1	2	1	0	1	1
M115	M193	70	47	0	1	1	2	2	0	1	1
M115	M194	70	44	0	1	1	2	1	0	1	1
M115	M195	70	58	0	1	1	2	2	0	1	1
M115	M196	70	118	0	1	1	2	3	0	1	1
M115	M197	70	10	0	1	1	2	1	0	1	1
M115	M2	70	1336	38	2.2e-37	3.04643e-32	2	217	2	0.184158	1
M115	M20	70	276	0	1	1	2	47	0	1	1
M115	M200	70	75	0	1	1	2	2	0	1	1
M115	M201	70	480	0	1	1	2	20	0	1	1
M115	M202	70	212	0	1	1	2	5	0	1	1
M115	M203	70	127	0	1	1	2	4	0	1	1
M115	M209	70	114	0	1	1	2	4	0	1	1
M115	M210	70	61	0	1	1	2	2	0	1	1
M115	M212	70	57	0	1	1	2	2	0	1	1
M115	M214	70	38	0	1	1	2	2	0	1	1
M115	M218	70	39	0	1	1	2	1	0	1	1
M115	M22	70	320	1	0.434	1	2	25	0	1	1
M115	M220	70	22	0	1	1	2	0	0	1	1
M115	M221	70	66	0	1	1	2	3	0	1	1
M115	M223	70	57	0	1	1	2	3	0	1	1
M115	M224	70	32	0	1	1	2	0	0	1	1
M115	M225	70	26	0	1	1	2	2	0	1	1
M115	M228	70	57	0	1	1	2	2	0	1	1
M115	M23	70	169	1	0.259	1	2	14	0	1	1
M115	M231	70	64	0	1	1	2	1	0	1	1
M115	M232	70	22	0	1	1	2	0	0	1	1
M115	M235	70	23	0	1	1	2	2	0	1	1
M115	M237	70	90	1	0.147	1	2	2	0	1	1
M115	M24	70	148	0	1	1	2	16	0	1	1
M115	M242	70	17	0	1	1	2	1	0	1	1
M115	M244	70	14	1	0.0245	1	2	0	0	1	1
M115	M246	70	152	0	1	1	2	2	0	1	1
M115	M25	70	206	2	0.0517	1	2	19	0	1	1
M115	M250	70	185	0	1	1	2	6	0	1	1
M115	M251	70	55	0	1	1	2	1	0	1	1
M115	M252	70	38	0	1	1	2	0	0	1	1
M115	M254	70	64	0	1	1	2	2	0	1	1
M115	M255	70	24	0	1	1	2	1	0	1	1
M115	M257	70	37	0	1	1	2	1	0	1	1
M115	M26	70	180	0	1	1	2	10	0	1	1
M115	M262	70	10	1	0.0175	1	2	0	0	1	1
M115	M266	70	68	0	1	1	2	2	0	1	1
M115	M267	70	32	0	1	1	2	1	0	1	1
M115	M269	70	58	0	1	1	2	1	0	1	1
M115	M273	70	156	0	1	1	2	5	0	1	1
M115	M274	70	54	0	1	1	2	2	0	1	1
M115	M277	70	73	0	1	1	2	1	0	1	1
M115	M279	70	65	0	1	1	2	2	0	1	1
M115	M28	70	393	24	9.62e-31	1.33212e-25	2	21	1	0.0815182	1
M115	M283	70	53	0	1	1	2	1	0	1	1
M115	M284	70	14	0	1	1	2	0	0	1	1
M115	M289	70	54	0	1	1	2	2	0	1	1
M115	M29	70	237	0	1	1	2	14	0	1	1
M115	M291	70	64	0	1	1	2	3	0	1	1
M115	M293	70	30	0	1	1	2	0	0	1	1
M115	M295	70	19	0	1	1	2	0	0	1	1
M115	M297	70	56	0	1	1	2	1	0	1	1
M115	M298	70	14	0	1	1	2	0	0	1	1
M115	M299	70	84	0	1	1	2	1	0	1	1
M115	M3	70	543	0	1	1	2	174	0	1	1
M115	M301	70	12	0	1	1	2	0	0	1	1
M115	M302	70	28	1	0.0484	1	2	0	0	1	1
M115	M304	70	26	0	1	1	2	1	0	1	1
M115	M305	70	10	0	1	1	2	0	0	1	1
M115	M306	70	26	0	1	1	2	1	0	1	1
M115	M307	70	12	0	1	1	2	0	0	1	1
M115	M308	70	16	0	1	1	2	0	0	1	1
M115	M31	70	181	3	0.00411	1	2	49	0	1	1
M115	M312	70	156	1	0.242	1	2	8	0	1	1
M115	M313	70	104	0	1	1	2	7	0	1	1
M115	M314	70	122	0	1	1	2	4	0	1	1
M115	M316	70	139	0	1	1	2	6	0	1	1
M115	M318	70	96	0	1	1	2	5	0	1	1
M115	M319	70	191	1	0.287	1	2	6	0	1	1
M115	M32	70	87	0	1	1	2	13	0	1	1
M115	M321	70	77	0	1	1	2	3	0	1	1
M115	M322	70	39	0	1	1	2	1	0	1	1
M115	M326	70	29	0	1	1	2	1	0	1	1
M115	M328	70	37	0	1	1	2	1	0	1	1
M115	M329	70	10	0	1	1	2	0	0	1	1
M115	M33	70	56	0	1	1	2	13	0	1	1
M115	M331	70	31	0	1	1	2	1	0	1	1
M115	M332	70	40	0	1	1	2	1	0	1	1
M115	M333	70	15	0	1	1	2	1	0	1	1
M115	M338	70	31	0	1	1	2	2	0	1	1
M115	M339	70	55	0	1	1	2	4	0	1	1
M115	M34	70	55	3	0.00013	1	2	21	0	1	1
M115	M341	70	91	0	1	1	2	3	0	1	1
M115	M342	70	64	0	1	1	2	2	0	1	1
M115	M343	70	72	0	1	1	2	1	0	1	1
M115	M344	70	38	0	1	1	2	1	0	1	1
M115	M346	70	101	0	1	1	2	3	0	1	1
M115	M349	70	26	0	1	1	2	2	0	1	1
M115	M350	70	44	0	1	1	2	2	0	1	1
M115	M355	70	13	0	1	1	2	1	0	1	1
M115	M356	70	227	0	1	1	2	10	0	1	1
M115	M357	70	74	0	1	1	2	2	0	1	1
M115	M36	70	23	0	1	1	2	9	0	1	1
M115	M360	70	22	0	1	1	2	2	0	1	1
M115	M361	70	20	0	1	1	2	1	0	1	1
M115	M363	70	73	0	1	1	2	3	0	1	1
M115	M364	70	13	0	1	1	2	0	0	1	1
M115	M366	70	24	0	1	1	2	1	0	1	1
M115	M367	70	14	0	1	1	2	0	0	1	1
M115	M368	70	41	0	1	1	2	1	0	1	1
M115	M37	70	18	0	1	1	2	7	0	1	1
M115	M371	70	28	0	1	1	2	1	0	1	1
M115	M373	70	23	0	1	1	2	0	0	1	1
M115	M375	70	18	1	0.0314	1	2	1	0	1	1
M115	M377	70	15	0	1	1	2	1	0	1	1
M115	M379	70	25	0	1	1	2	1	0	1	1
M115	M382	70	19	0	1	1	2	1	0	1	1
M115	M383	70	75	0	1	1	2	3	0	1	1
M115	M384	70	40	0	1	1	2	2	0	1	1
M115	M385	70	20	0	1	1	2	0	0	1	1
M115	M387	70	46	0	1	1	2	1	0	1	1
M115	M388	70	11	0	1	1	2	1	0	1	1
M115	M392	70	23	0	1	1	2	1	0	1	1
M115	M393	70	11	0	1	1	2	0	0	1	1
M115	M397	70	62	1	0.104	1	2	0	0	1	1
M115	M4	70	1633	1	0.948	1	2	147	0	1	1
M115	M401	70	72	1	0.12	1	2	2	0	1	1
M115	M402	70	37	0	1	1	2	1	0	1	1
M115	M404	70	14	0	1	1	2	2	0	1	1
M115	M407	70	18	0	1	1	2	1	0	1	1
M115	M408	70	14	0	1	1	2	0	0	1	1
M115	M410	70	18	0	1	1	2	0	0	1	1
M115	M414	70	157	3	0.00276	1	2	2	0	1	1
M115	M417	70	109	0	1	1	2	3	0	1	1
M115	M424	70	63	0	1	1	2	1	0	1	1
M115	M426	70	34	0	1	1	2	1	0	1	1
M115	M429	70	22	3	7.96e-06	1	2	0	0	1	1
M115	M430	70	39	0	1	1	2	2	0	1	1
M115	M432	70	80	0	1	1	2	2	0	1	1
M115	M434	70	238	0	1	1	2	12	0	1	1
M115	M436	70	42	0	1	1	2	0	0	1	1
M115	M439	70	45	0	1	1	2	2	0	1	1
M115	M440	70	14	0	1	1	2	0	0	1	1
M115	M449	70	117	0	1	1	2	0	0	1	1
M115	M45	70	249	0	1	1	2	27	0	1	1
M115	M453	70	109	0	1	1	2	3	0	1	1
M115	M454	70	16	0	1	1	2	1	0	1	1
M115	M458	70	43	0	1	1	2	1	0	1	1
M115	M459	70	37	0	1	1	2	3	0	1	1
M115	M46	70	140	0	1	1	2	12	0	1	1
M115	M466	70	101	0	1	1	2	1	0	1	1
M115	M469	70	151	0	1	1	2	4	0	1	1
M115	M47	70	146	0	1	1	2	9	0	1	1
M115	M474	70	75	0	1	1	2	3	0	1	1
M115	M48	70	955	0	1	1	2	39	0	1	1
M115	M480	70	35	0	1	1	2	1	0	1	1
M115	M485	70	13	0	1	1	2	0	0	1	1
M115	M487	70	36	0	1	1	2	0	0	1	1
M115	M488	70	19	0	1	1	2	1	0	1	1
M115	M49	70	212	0	1	1	2	33	0	1	1
M115	M490	70	11	0	1	1	2	0	0	1	1
M115	M492	70	111	0	1	1	2	6	0	1	1
M115	M497	70	93	0	1	1	2	3	0	1	1
M115	M5	70	11	0	1	1	2	111	0	1	1
M115	M503	70	14	0	1	1	2	2	0	1	1
M115	M506	70	76	0	1	1	2	4	0	1	1
M115	M507	70	15	0	1	1	2	1	0	1	1
M115	M508	70	167	1	0.256	1	2	6	0	1	1
M115	M51	70	120	0	1	1	2	11	0	1	1
M115	M512	70	24	0	1	1	2	1	0	1	1
M115	M516	70	55	0	1	1	2	1	0	1	1
M115	M519	70	15	0	1	1	2	1	0	1	1
M115	M52	70	60	0	1	1	2	16	0	1	1
M115	M523	70	164	0	1	1	2	6	0	1	1
M115	M525	70	14	0	1	1	2	0	0	1	1
M115	M526	70	52	0	1	1	2	1	0	1	1
M115	M528	70	16	0	1	1	2	1	0	1	1
M115	M53	70	80	0	1	1	2	11	0	1	1
M115	M530	70	54	0	1	1	2	3	0	1	1
M115	M533	70	13	0	1	1	2	2	0	1	1
M115	M535	70	36	0	1	1	2	1	0	1	1
M115	M538	70	11	0	1	1	2	1	0	1	1
M115	M543	70	26	0	1	1	2	1	0	1	1
M115	M544	70	13	0	1	1	2	1	0	1	1
M115	M547	70	51	0	1	1	2	3	0	1	1
M115	M549	70	12	1	0.021	1	2	0	0	1	1
M115	M550	70	12	0	1	1	2	0	0	1	1
M115	M552	70	84	3	0.000456	1	2	0	0	1	1
M115	M556	70	48	0	1	1	2	1	0	1	1
M115	M559	70	200	0	1	1	2	10	0	1	1
M115	M562	70	23	0	1	1	2	0	0	1	1
M115	M566	70	16	0	1	1	2	1	0	1	1
M115	M569	70	60	0	1	1	2	1	0	1	1
M115	M571	70	105	0	1	1	2	6	0	1	1
M115	M574	70	79	0	1	1	2	3	0	1	1
M115	M577	70	65	0	1	1	2	4	0	1	1
M115	M580	70	145	1	0.227	1	2	6	0	1	1
M115	M583	70	59	0	1	1	2	2	0	1	1
M115	M584	70	28	0	1	1	2	2	0	1	1
M115	M585	70	25	0	1	1	2	1	0	1	1
M115	M591	70	18	0	1	1	2	2	0	1	1
M115	M593	70	151	0	1	1	2	6	0	1	1
M115	M597	70	78	0	1	1	2	4	0	1	1
M115	M6	70	400	0	1	1	2	27	0	1	1
M115	M60	70	113	0	1	1	2	8	0	1	1
M115	M603	70	88	1	0.144	1	2	3	0	1	1
M115	M62	70	131	0	1	1	2	3	0	1	1
M115	M65	70	99	0	1	1	2	3	0	1	1
M115	M66	70	10	0	1	1	2	0	0	1	1
M115	M67	70	99	0	1	1	2	2	0	1	1
M115	M68	70	36	0	1	1	2	3	0	1	1
M115	M69	70	114	1	0.183	1	2	3	0	1	1
M115	M7	70	486	4	0.0109	1	2	44	0	1	1
M115	M70	70	18	0	1	1	2	0	0	1	1
M115	M71	70	30	0	1	1	2	2	0	1	1
M115	M72	70	15	0	1	1	2	1	0	1	1
M115	M74	70	23	1	0.0399	1	2	0	0	1	1
M115	M76	70	16	1	0.0279	1	2	1	0	1	1
M115	M77	70	213	0	1	1	2	3	0	1	1
M115	M78	70	538	1	0.617	1	2	18	0	1	1
M115	M79	70	243	0	1	1	2	6	0	1	1
M115	M80	70	231	0	1	1	2	6	0	1	1
M115	M81	70	97	0	1	1	2	4	0	1	1
M115	M82	70	85	0	1	1	2	2	0	1	1
M115	M83	70	86	0	1	1	2	3	0	1	1
M115	M84	70	105	0	1	1	2	2	0	1	1
M115	M85	70	72	0	1	1	2	2	0	1	1
M115	M86	70	107	0	1	1	2	2	0	1	1
M115	M87	70	73	0	1	1	2	0	0	1	1
M115	M88	70	70	0	1	1	2	1	0	1	1
M115	M89	70	95	0	1	1	2	1	0	1	1
M115	M9	70	2608	2	0.95	1	2	76	0	1	1
M115	M91	70	32	0	1	1	2	1	0	1	1
M115	M92	70	51	1	0.0864	1	2	1	0	1	1
M115	M95	70	36	0	1	1	2	1	0	1	1
M115	M96	70	38	0	1	1	2	1	0	1	1
M116	M10	13	72	0	1	1	0	24	0	1	1
M116	M101	13	10	0	1	1	0	0	0	1	1
M116	M104	13	38	0	1	1	0	1	0	1	1
M116	M107	13	10	0	1	1	0	0	0	1	1
M116	M108	13	281	0	1	1	0	17	0	1	1
M116	M11	13	313	0	1	1	0	71	0	1	1
M116	M110	13	260	0	1	1	0	12	0	1	1
M116	M111	13	284	0	1	1	0	16	0	1	1
M116	M114	13	251	0	1	1	0	6	0	1	1
M116	M115	13	69	0	1	1	0	2	0	1	1
M116	M116	13	196	0	1	1	0	10	0	1	1
M116	M118	13	47	0	1	1	0	2	0	1	1
M116	M119	13	53	0	1	1	0	1	0	1	1
M116	M12	13	664	0	1	1	0	65	0	1	1
M116	M123	13	125	0	1	1	0	4	0	1	1
M116	M124	13	17	0	1	1	0	0	0	1	1
M116	M125	13	82	0	1	1	0	4	0	1	1
M116	M127	13	207	0	1	1	0	10	0	1	1
M116	M128	13	323	0	1	1	0	10	0	1	1
M116	M13	13	750	0	1	1	0	68	0	1	1
M116	M130	13	136	0	1	1	0	3	0	1	1
M116	M131	13	111	0	1	1	0	6	0	1	1
M116	M133	13	22	0	1	1	0	2	0	1	1
M116	M134	13	351	0	1	1	0	17	0	1	1
M116	M135	13	49	0	1	1	0	3	0	1	1
M116	M136	13	92	0	1	1	0	3	0	1	1
M116	M137	13	86	0	1	1	0	3	0	1	1
M116	M138	13	66	1	0.0215	1	0	1	0	1	1
M116	M139	13	49	0	1	1	0	1	0	1	1
M116	M14	13	298	0	1	1	0	24	0	1	1
M116	M140	13	31	3	1.24e-07	0.0171708	0	1	0	1	1
M116	M142	13	25	0	1	1	0	1	0	1	1
M116	M143	13	85	0	1	1	0	3	0	1	1
M116	M144	13	46	0	1	1	0	1	0	1	1
M116	M145	13	31	0	1	1	0	1	0	1	1
M116	M148	13	12	0	1	1	0	0	0	1	1
M116	M149	13	27	0	1	1	0	1	0	1	1
M116	M15	13	554	0	1	1	0	40	0	1	1
M116	M152	13	31	0	1	1	0	2	0	1	1
M116	M153	13	173	0	1	1	0	6	0	1	1
M116	M154	13	76	0	1	1	0	4	0	1	1
M116	M155	13	40	0	1	1	0	1	0	1	1
M116	M156	13	89	0	1	1	0	1	0	1	1
M116	M158	13	39	0	1	1	0	2	0	1	1
M116	M159	13	61	0	1	1	0	1	0	1	1
M116	M16	13	316	0	1	1	0	29	0	1	1
M116	M162	13	159	0	1	1	0	5	0	1	1
M116	M163	13	47	0	1	1	0	2	0	1	1
M116	M164	13	70	0	1	1	0	3	0	1	1
M116	M165	13	28	0	1	1	0	0	0	1	1
M116	M166	13	33	0	1	1	0	0	0	1	1
M116	M168	13	10	0	1	1	0	0	0	1	1
M116	M169	13	15	0	1	1	0	0	0	1	1
M116	M17	13	400	0	1	1	0	36	0	1	1
M116	M171	13	190	2	0.00173	1	0	2	0	1	1
M116	M176	13	157	0	1	1	0	4	0	1	1
M116	M179	13	71	0	1	1	0	1	0	1	1
M116	M18	13	178	0	1	1	0	14	0	1	1
M116	M183	13	76	0	1	1	0	2	0	1	1
M116	M185	13	43	0	1	1	0	1	0	1	1
M116	M187	13	27	0	1	1	0	0	0	1	1
M116	M19	13	170	5	1.72e-09	0.000238175	0	25	0	1	1
M116	M190	13	17	0	1	1	0	1	0	1	1
M116	M193	13	47	0	1	1	0	2	0	1	1
M116	M194	13	44	0	1	1	0	1	0	1	1
M116	M195	13	58	0	1	1	0	2	0	1	1
M116	M196	13	118	0	1	1	0	3	0	1	1
M116	M197	13	10	0	1	1	0	1	0	1	1
M116	M2	13	1336	4	0.000724	1	0	217	0	1	1
M116	M20	13	276	0	1	1	0	47	0	1	1
M116	M200	13	75	0	1	1	0	2	0	1	1
M116	M201	13	480	0	1	1	0	20	0	1	1
M116	M202	13	212	1	0.0674	1	0	5	0	1	1
M116	M203	13	127	0	1	1	0	4	0	1	1
M116	M209	13	114	0	1	1	0	4	0	1	1
M116	M210	13	61	0	1	1	0	2	0	1	1
M116	M212	13	57	0	1	1	0	2	0	1	1
M116	M214	13	38	0	1	1	0	2	0	1	1
M116	M218	13	39	0	1	1	0	1	0	1	1
M116	M22	13	320	0	1	1	0	25	0	1	1
M116	M220	13	22	0	1	1	0	0	0	1	1
M116	M221	13	66	0	1	1	0	3	0	1	1
M116	M223	13	57	0	1	1	0	3	0	1	1
M116	M224	13	32	0	1	1	0	0	0	1	1
M116	M225	13	26	0	1	1	0	2	0	1	1
M116	M228	13	57	0	1	1	0	2	0	1	1
M116	M23	13	169	0	1	1	0	14	0	1	1
M116	M231	13	64	0	1	1	0	1	0	1	1
M116	M232	13	22	0	1	1	0	0	0	1	1
M116	M235	13	23	0	1	1	0	2	0	1	1
M116	M237	13	90	0	1	1	0	2	0	1	1
M116	M24	13	148	1	0.0475	1	0	16	0	1	1
M116	M242	13	17	0	1	1	0	1	0	1	1
M116	M244	13	14	0	1	1	0	0	0	1	1
M116	M246	13	152	0	1	1	0	2	0	1	1
M116	M25	13	206	0	1	1	0	19	0	1	1
M116	M250	13	185	0	1	1	0	6	0	1	1
M116	M251	13	55	0	1	1	0	1	0	1	1
M116	M252	13	38	0	1	1	0	0	0	1	1
M116	M254	13	64	0	1	1	0	2	0	1	1
M116	M255	13	24	0	1	1	0	1	0	1	1
M116	M257	13	37	0	1	1	0	1	0	1	1
M116	M26	13	180	0	1	1	0	10	0	1	1
M116	M262	13	10	0	1	1	0	0	0	1	1
M116	M266	13	68	0	1	1	0	2	0	1	1
M116	M267	13	32	0	1	1	0	1	0	1	1
M116	M269	13	58	0	1	1	0	1	0	1	1
M116	M273	13	156	0	1	1	0	5	0	1	1
M116	M274	13	54	0	1	1	0	2	0	1	1
M116	M277	13	73	0	1	1	0	1	0	1	1
M116	M279	13	65	0	1	1	0	2	0	1	1
M116	M28	13	393	3	0.000258	1	0	21	0	1	1
M116	M283	13	53	0	1	1	0	1	0	1	1
M116	M284	13	14	0	1	1	0	0	0	1	1
M116	M289	13	54	0	1	1	0	2	0	1	1
M116	M29	13	237	0	1	1	0	14	0	1	1
M116	M291	13	64	0	1	1	0	3	0	1	1
M116	M293	13	30	0	1	1	0	0	0	1	1
M116	M295	13	19	0	1	1	0	0	0	1	1
M116	M297	13	56	0	1	1	0	1	0	1	1
M116	M298	13	14	0	1	1	0	0	0	1	1
M116	M299	13	84	0	1	1	0	1	0	1	1
M116	M3	13	543	0	1	1	0	174	0	1	1
M116	M301	13	12	0	1	1	0	0	0	1	1
M116	M302	13	28	0	1	1	0	0	0	1	1
M116	M304	13	26	0	1	1	0	1	0	1	1
M116	M305	13	10	0	1	1	0	0	0	1	1
M116	M306	13	26	0	1	1	0	1	0	1	1
M116	M307	13	12	0	1	1	0	0	0	1	1
M116	M308	13	16	0	1	1	0	0	0	1	1
M116	M31	13	181	0	1	1	0	49	0	1	1
M116	M312	13	156	0	1	1	0	8	0	1	1
M116	M313	13	104	0	1	1	0	7	0	1	1
M116	M314	13	122	0	1	1	0	4	0	1	1
M116	M316	13	139	0	1	1	0	6	0	1	1
M116	M318	13	96	0	1	1	0	5	0	1	1
M116	M319	13	191	0	1	1	0	6	0	1	1
M116	M32	13	87	0	1	1	0	13	0	1	1
M116	M321	13	77	0	1	1	0	3	0	1	1
M116	M322	13	39	0	1	1	0	1	0	1	1
M116	M326	13	29	0	1	1	0	1	0	1	1
M116	M328	13	37	0	1	1	0	1	0	1	1
M116	M329	13	10	0	1	1	0	0	0	1	1
M116	M33	13	56	0	1	1	0	13	0	1	1
M116	M331	13	31	0	1	1	0	1	0	1	1
M116	M332	13	40	0	1	1	0	1	0	1	1
M116	M333	13	15	0	1	1	0	1	0	1	1
M116	M338	13	31	0	1	1	0	2	0	1	1
M116	M339	13	55	0	1	1	0	4	0	1	1
M116	M34	13	55	0	1	1	0	21	0	1	1
M116	M341	13	91	0	1	1	0	3	0	1	1
M116	M342	13	64	0	1	1	0	2	0	1	1
M116	M343	13	72	0	1	1	0	1	0	1	1
M116	M344	13	38	0	1	1	0	1	0	1	1
M116	M346	13	101	0	1	1	0	3	0	1	1
M116	M349	13	26	0	1	1	0	2	0	1	1
M116	M350	13	44	0	1	1	0	2	0	1	1
M116	M355	13	13	0	1	1	0	1	0	1	1
M116	M356	13	227	0	1	1	0	10	0	1	1
M116	M357	13	74	0	1	1	0	2	0	1	1
M116	M36	13	23	0	1	1	0	9	0	1	1
M116	M360	13	22	0	1	1	0	2	0	1	1
M116	M361	13	20	0	1	1	0	1	0	1	1
M116	M363	13	73	0	1	1	0	3	0	1	1
M116	M364	13	13	0	1	1	0	0	0	1	1
M116	M366	13	24	0	1	1	0	1	0	1	1
M116	M367	13	14	0	1	1	0	0	0	1	1
M116	M368	13	41	0	1	1	0	1	0	1	1
M116	M37	13	18	0	1	1	0	7	0	1	1
M116	M371	13	28	0	1	1	0	1	0	1	1
M116	M373	13	23	0	1	1	0	0	0	1	1
M116	M375	13	18	3	2.25e-08	0.00311567	0	1	0	1	1
M116	M377	13	15	0	1	1	0	1	0	1	1
M116	M379	13	25	0	1	1	0	1	0	1	1
M116	M382	13	19	0	1	1	0	1	0	1	1
M116	M383	13	75	0	1	1	0	3	0	1	1
M116	M384	13	40	0	1	1	0	2	0	1	1
M116	M385	13	20	0	1	1	0	0	0	1	1
M116	M387	13	46	0	1	1	0	1	0	1	1
M116	M388	13	11	0	1	1	0	1	0	1	1
M116	M392	13	23	0	1	1	0	1	0	1	1
M116	M393	13	11	0	1	1	0	0	0	1	1
M116	M397	13	62	0	1	1	0	0	0	1	1
M116	M4	13	1633	1	0.422	1	0	147	0	1	1
M116	M401	13	72	0	1	1	0	2	0	1	1
M116	M402	13	37	0	1	1	0	1	0	1	1
M116	M404	13	14	0	1	1	0	2	0	1	1
M116	M407	13	18	0	1	1	0	1	0	1	1
M116	M408	13	14	0	1	1	0	0	0	1	1
M116	M410	13	18	0	1	1	0	0	0	1	1
M116	M414	13	157	2	0.00119	1	0	2	0	1	1
M116	M417	13	109	0	1	1	0	3	0	1	1
M116	M424	13	63	0	1	1	0	1	0	1	1
M116	M426	13	34	0	1	1	0	1	0	1	1
M116	M429	13	22	0	1	1	0	0	0	1	1
M116	M430	13	39	0	1	1	0	2	0	1	1
M116	M432	13	80	0	1	1	0	2	0	1	1
M116	M434	13	238	0	1	1	0	12	0	1	1
M116	M436	13	42	0	1	1	0	0	0	1	1
M116	M439	13	45	0	1	1	0	2	0	1	1
M116	M440	13	14	0	1	1	0	0	0	1	1
M116	M449	13	117	0	1	1	0	0	0	1	1
M116	M45	13	249	0	1	1	0	27	0	1	1
M116	M453	13	109	0	1	1	0	3	0	1	1
M116	M454	13	16	0	1	1	0	1	0	1	1
M116	M458	13	43	0	1	1	0	1	0	1	1
M116	M459	13	37	0	1	1	0	3	0	1	1
M116	M46	13	140	0	1	1	0	12	0	1	1
M116	M466	13	101	0	1	1	0	1	0	1	1
M116	M469	13	151	0	1	1	0	4	0	1	1
M116	M47	13	146	0	1	1	0	9	0	1	1
M116	M474	13	75	0	1	1	0	3	0	1	1
M116	M48	13	955	1	0.272	1	0	39	0	1	1
M116	M480	13	35	0	1	1	0	1	0	1	1
M116	M485	13	13	0	1	1	0	0	0	1	1
M116	M487	13	36	0	1	1	0	0	0	1	1
M116	M488	13	19	0	1	1	0	1	0	1	1
M116	M49	13	212	0	1	1	0	33	0	1	1
M116	M490	13	11	0	1	1	0	0	0	1	1
M116	M492	13	111	0	1	1	0	6	0	1	1
M116	M497	13	93	0	1	1	0	3	0	1	1
M116	M5	13	11	0	1	1	0	111	0	1	1
M116	M503	13	14	0	1	1	0	2	0	1	1
M116	M506	13	76	0	1	1	0	4	0	1	1
M116	M507	13	15	0	1	1	0	1	0	1	1
M116	M508	13	167	0	1	1	0	6	0	1	1
M116	M51	13	120	0	1	1	0	11	0	1	1
M116	M512	13	24	0	1	1	0	1	0	1	1
M116	M516	13	55	0	1	1	0	1	0	1	1
M116	M519	13	15	0	1	1	0	1	0	1	1
M116	M52	13	60	0	1	1	0	16	0	1	1
M116	M523	13	164	0	1	1	0	6	0	1	1
M116	M525	13	14	0	1	1	0	0	0	1	1
M116	M526	13	52	0	1	1	0	1	0	1	1
M116	M528	13	16	0	1	1	0	1	0	1	1
M116	M53	13	80	0	1	1	0	11	0	1	1
M116	M530	13	54	0	1	1	0	3	0	1	1
M116	M533	13	13	0	1	1	0	2	0	1	1
M116	M535	13	36	0	1	1	0	1	0	1	1
M116	M538	13	11	0	1	1	0	1	0	1	1
M116	M543	13	26	0	1	1	0	1	0	1	1
M116	M544	13	13	0	1	1	0	1	0	1	1
M116	M547	13	51	0	1	1	0	3	0	1	1
M116	M549	13	12	0	1	1	0	0	0	1	1
M116	M550	13	12	0	1	1	0	0	0	1	1
M116	M552	13	84	0	1	1	0	0	0	1	1
M116	M556	13	48	0	1	1	0	1	0	1	1
M116	M559	13	200	0	1	1	0	10	0	1	1
M116	M562	13	23	0	1	1	0	0	0	1	1
M116	M566	13	16	0	1	1	0	1	0	1	1
M116	M569	13	60	0	1	1	0	1	0	1	1
M116	M571	13	105	0	1	1	0	6	0	1	1
M116	M574	13	79	0	1	1	0	3	0	1	1
M116	M577	13	65	0	1	1	0	4	0	1	1
M116	M580	13	145	0	1	1	0	6	0	1	1
M116	M583	13	59	0	1	1	0	2	0	1	1
M116	M584	13	28	0	1	1	0	2	0	1	1
M116	M585	13	25	0	1	1	0	1	0	1	1
M116	M591	13	18	0	1	1	0	2	0	1	1
M116	M593	13	151	0	1	1	0	6	0	1	1
M116	M597	13	78	0	1	1	0	4	0	1	1
M116	M6	13	400	0	1	1	0	27	0	1	1
M116	M60	13	113	0	1	1	0	8	0	1	1
M116	M603	13	88	0	1	1	0	3	0	1	1
M116	M62	13	131	0	1	1	0	3	0	1	1
M116	M65	13	99	0	1	1	0	3	0	1	1
M116	M66	13	10	0	1	1	0	0	0	1	1
M116	M67	13	99	0	1	1	0	2	0	1	1
M116	M68	13	36	0	1	1	0	3	0	1	1
M116	M69	13	114	0	1	1	0	3	0	1	1
M116	M7	13	486	0	1	1	0	44	0	1	1
M116	M70	13	18	0	1	1	0	0	0	1	1
M116	M71	13	30	0	1	1	0	2	0	1	1
M116	M72	13	15	0	1	1	0	1	0	1	1
M116	M74	13	23	0	1	1	0	0	0	1	1
M116	M76	13	16	0	1	1	0	1	0	1	1
M116	M77	13	213	0	1	1	0	3	0	1	1
M116	M78	13	538	0	1	1	0	18	0	1	1
M116	M79	13	243	0	1	1	0	6	0	1	1
M116	M80	13	231	0	1	1	0	6	0	1	1
M116	M81	13	97	0	1	1	0	4	0	1	1
M116	M82	13	85	0	1	1	0	2	0	1	1
M116	M83	13	86	0	1	1	0	3	0	1	1
M116	M84	13	105	0	1	1	0	2	0	1	1
M116	M85	13	72	0	1	1	0	2	0	1	1
M116	M86	13	107	0	1	1	0	2	0	1	1
M116	M87	13	73	0	1	1	0	0	0	1	1
M116	M88	13	70	0	1	1	0	1	0	1	1
M116	M89	13	95	0	1	1	0	1	0	1	1
M116	M9	13	2608	0	1	1	0	76	0	1	1
M116	M91	13	32	0	1	1	0	1	0	1	1
M116	M92	13	51	0	1	1	0	1	0	1	1
M116	M95	13	36	0	1	1	0	1	0	1	1
M116	M96	13	38	0	1	1	0	1	0	1	1
M117	M10	23	72	0	1	1	1	24	0	1	1
M117	M101	23	10	0	1	1	1	0	0	1	1
M117	M104	23	38	0	1	1	1	1	0	1	1
M117	M107	23	10	0	1	1	1	0	0	1	1
M117	M108	23	281	0	1	1	1	17	0	1	1
M117	M11	23	313	0	1	1	1	71	0	1	1
M117	M110	23	260	0	1	1	1	12	0	1	1
M117	M111	23	284	0	1	1	1	16	0	1	1
M117	M114	23	251	1	0.136	1	1	6	0	1	1
M117	M115	23	69	0	1	1	1	2	0	1	1
M117	M116	23	196	2	0.00576	1	1	10	0	1	1
M117	M118	23	47	0	1	1	1	2	0	1	1
M117	M119	23	53	0	1	1	1	1	0	1	1
M117	M12	23	664	0	1	1	1	65	0	1	1
M117	M123	23	125	0	1	1	1	4	0	1	1
M117	M124	23	17	0	1	1	1	0	0	1	1
M117	M125	23	82	0	1	1	1	4	0	1	1
M117	M127	23	207	0	1	1	1	10	0	1	1
M117	M128	23	323	0	1	1	1	10	0	1	1
M117	M13	23	750	3	0.00905	1	1	68	0	1	1
M117	M130	23	136	0	1	1	1	3	0	1	1
M117	M131	23	111	0	1	1	1	6	0	1	1
M117	M133	23	22	0	1	1	1	2	0	1	1
M117	M134	23	351	0	1	1	1	17	0	1	1
M117	M135	23	49	0	1	1	1	3	0	1	1
M117	M136	23	92	0	1	1	1	3	0	1	1
M117	M137	23	86	0	1	1	1	3	0	1	1
M117	M138	23	66	2	0.000677	1	1	1	0	1	1
M117	M139	23	49	0	1	1	1	1	0	1	1
M117	M14	23	298	0	1	1	1	24	0	1	1
M117	M140	23	31	0	1	1	1	1	0	1	1
M117	M142	23	25	0	1	1	1	1	0	1	1
M117	M143	23	85	0	1	1	1	3	0	1	1
M117	M144	23	46	0	1	1	1	1	0	1	1
M117	M145	23	31	0	1	1	1	1	0	1	1
M117	M148	23	12	0	1	1	1	0	0	1	1
M117	M149	23	27	0	1	1	1	1	0	1	1
M117	M15	23	554	0	1	1	1	40	0	1	1
M117	M152	23	31	0	1	1	1	2	0	1	1
M117	M153	23	173	1	0.0959	1	1	6	0	1	1
M117	M154	23	76	0	1	1	1	4	0	1	1
M117	M155	23	40	0	1	1	1	1	0	1	1
M117	M156	23	89	0	1	1	1	1	0	1	1
M117	M158	23	39	0	1	1	1	2	0	1	1
M117	M159	23	61	0	1	1	1	1	0	1	1
M117	M16	23	316	0	1	1	1	29	0	1	1
M117	M162	23	159	3	0.000106	1	1	5	0	1	1
M117	M163	23	47	0	1	1	1	2	0	1	1
M117	M164	23	70	0	1	1	1	3	0	1	1
M117	M165	23	28	0	1	1	1	0	0	1	1
M117	M166	23	33	0	1	1	1	0	0	1	1
M117	M168	23	10	0	1	1	1	0	0	1	1
M117	M169	23	15	0	1	1	1	0	0	1	1
M117	M17	23	400	0	1	1	1	36	0	1	1
M117	M171	23	190	0	1	1	1	2	0	1	1
M117	M176	23	157	0	1	1	1	4	0	1	1
M117	M179	23	71	0	1	1	1	1	0	1	1
M117	M18	23	178	0	1	1	1	14	0	1	1
M117	M183	23	76	2	0.000897	1	1	2	0	1	1
M117	M185	23	43	0	1	1	1	1	0	1	1
M117	M187	23	27	4	1.51e-09	0.000209096	1	0	0	1	1
M117	M19	23	170	2	0.00437	1	1	25	0	1	1
M117	M190	23	17	0	1	1	1	1	0	1	1
M117	M193	23	47	0	1	1	1	2	0	1	1
M117	M194	23	44	0	1	1	1	1	0	1	1
M117	M195	23	58	0	1	1	1	2	0	1	1
M117	M196	23	118	0	1	1	1	3	0	1	1
M117	M197	23	10	0	1	1	1	1	0	1	1
M117	M2	23	1336	10	1.42e-09	0.000196633	1	217	1	0.429703	1
M117	M20	23	276	0	1	1	1	47	0	1	1
M117	M200	23	75	0	1	1	1	2	0	1	1
M117	M201	23	480	0	1	1	1	20	0	1	1
M117	M202	23	212	0	1	1	1	5	0	1	1
M117	M203	23	127	0	1	1	1	4	0	1	1
M117	M209	23	114	0	1	1	1	4	0	1	1
M117	M210	23	61	0	1	1	1	2	0	1	1
M117	M212	23	57	0	1	1	1	2	0	1	1
M117	M214	23	38	0	1	1	1	2	0	1	1
M117	M218	23	39	0	1	1	1	1	0	1	1
M117	M22	23	320	1	0.17	1	1	25	0	1	1
M117	M220	23	22	0	1	1	1	0	0	1	1
M117	M221	23	66	0	1	1	1	3	0	1	1
M117	M223	23	57	0	1	1	1	3	0	1	1
M117	M224	23	32	0	1	1	1	0	0	1	1
M117	M225	23	26	0	1	1	1	2	0	1	1
M117	M228	23	57	0	1	1	1	2	0	1	1
M117	M23	23	169	0	1	1	1	14	0	1	1
M117	M231	23	64	0	1	1	1	1	0	1	1
M117	M232	23	22	0	1	1	1	0	0	1	1
M117	M235	23	23	0	1	1	1	2	0	1	1
M117	M237	23	90	0	1	1	1	2	0	1	1
M117	M24	23	148	0	1	1	1	16	0	1	1
M117	M242	23	17	0	1	1	1	1	0	1	1
M117	M244	23	14	0	1	1	1	0	0	1	1
M117	M246	23	152	0	1	1	1	2	0	1	1
M117	M25	23	206	3	0.000228	1	1	19	0	1	1
M117	M250	23	185	0	1	1	1	6	0	1	1
M117	M251	23	55	0	1	1	1	1	0	1	1
M117	M252	23	38	0	1	1	1	0	0	1	1
M117	M254	23	64	0	1	1	1	2	0	1	1
M117	M255	23	24	0	1	1	1	1	0	1	1
M117	M257	23	37	0	1	1	1	1	0	1	1
M117	M26	23	180	0	1	1	1	10	0	1	1
M117	M262	23	10	0	1	1	1	0	0	1	1
M117	M266	23	68	0	1	1	1	2	0	1	1
M117	M267	23	32	0	1	1	1	1	0	1	1
M117	M269	23	58	0	1	1	1	1	0	1	1
M117	M273	23	156	0	1	1	1	5	0	1	1
M117	M274	23	54	0	1	1	1	2	0	1	1
M117	M277	23	73	0	1	1	1	1	0	1	1
M117	M279	23	65	0	1	1	1	2	0	1	1
M117	M28	23	393	0	1	1	1	21	0	1	1
M117	M283	23	53	0	1	1	1	1	0	1	1
M117	M284	23	14	1	0.00811	1	1	0	0	1	1
M117	M289	23	54	0	1	1	1	2	0	1	1
M117	M29	23	237	0	1	1	1	14	0	1	1
M117	M291	23	64	0	1	1	1	3	0	1	1
M117	M293	23	30	0	1	1	1	0	0	1	1
M117	M295	23	19	0	1	1	1	0	0	1	1
M117	M297	23	56	0	1	1	1	1	0	1	1
M117	M298	23	14	0	1	1	1	0	0	1	1
M117	M299	23	84	0	1	1	1	1	0	1	1
M117	M3	23	543	0	1	1	1	174	1	0.344554	1
M117	M301	23	12	0	1	1	1	0	0	1	1
M117	M302	23	28	0	1	1	1	0	0	1	1
M117	M304	23	26	0	1	1	1	1	0	1	1
M117	M305	23	10	0	1	1	1	0	0	1	1
M117	M306	23	26	0	1	1	1	1	0	1	1
M117	M307	23	12	0	1	1	1	0	0	1	1
M117	M308	23	16	0	1	1	1	0	0	1	1
M117	M31	23	181	0	1	1	1	49	0	1	1
M117	M312	23	156	0	1	1	1	8	0	1	1
M117	M313	23	104	0	1	1	1	7	0	1	1
M117	M314	23	122	0	1	1	1	4	0	1	1
M117	M316	23	139	0	1	1	1	6	0	1	1
M117	M318	23	96	0	1	1	1	5	0	1	1
M117	M319	23	191	1	0.105	1	1	6	0	1	1
M117	M32	23	87	2	0.00117	1	1	13	0	1	1
M117	M321	23	77	0	1	1	1	3	0	1	1
M117	M322	23	39	0	1	1	1	1	0	1	1
M117	M326	23	29	0	1	1	1	1	0	1	1
M117	M328	23	37	0	1	1	1	1	0	1	1
M117	M329	23	10	0	1	1	1	0	0	1	1
M117	M33	23	56	0	1	1	1	13	0	1	1
M117	M331	23	31	0	1	1	1	1	0	1	1
M117	M332	23	40	0	1	1	1	1	0	1	1
M117	M333	23	15	0	1	1	1	1	0	1	1
M117	M338	23	31	0	1	1	1	2	0	1	1
M117	M339	23	55	0	1	1	1	4	0	1	1
M117	M34	23	55	7	1.62e-15	2.24328e-10	1	21	1	0.0415842	1
M117	M341	23	91	0	1	1	1	3	0	1	1
M117	M342	23	64	0	1	1	1	2	0	1	1
M117	M343	23	72	0	1	1	1	1	0	1	1
M117	M344	23	38	0	1	1	1	1	0	1	1
M117	M346	23	101	0	1	1	1	3	0	1	1
M117	M349	23	26	0	1	1	1	2	0	1	1
M117	M350	23	44	0	1	1	1	2	0	1	1
M117	M355	23	13	0	1	1	1	1	0	1	1
M117	M356	23	227	0	1	1	1	10	0	1	1
M117	M357	23	74	0	1	1	1	2	0	1	1
M117	M36	23	23	0	1	1	1	9	0	1	1
M117	M360	23	22	0	1	1	1	2	0	1	1
M117	M361	23	20	0	1	1	1	1	0	1	1
M117	M363	23	73	0	1	1	1	3	0	1	1
M117	M364	23	13	0	1	1	1	0	0	1	1
M117	M366	23	24	0	1	1	1	1	0	1	1
M117	M367	23	14	0	1	1	1	0	0	1	1
M117	M368	23	41	0	1	1	1	1	0	1	1
M117	M37	23	18	0	1	1	1	7	0	1	1
M117	M371	23	28	1	0.0161	1	1	1	0	1	1
M117	M373	23	23	0	1	1	1	0	0	1	1
M117	M375	23	18	0	1	1	1	1	0	1	1
M117	M377	23	15	0	1	1	1	1	0	1	1
M117	M379	23	25	0	1	1	1	1	0	1	1
M117	M382	23	19	0	1	1	1	1	0	1	1
M117	M383	23	75	0	1	1	1	3	0	1	1
M117	M384	23	40	1	0.023	1	1	2	0	1	1
M117	M385	23	20	0	1	1	1	0	0	1	1
M117	M387	23	46	0	1	1	1	1	0	1	1
M117	M388	23	11	0	1	1	1	1	0	1	1
M117	M392	23	23	0	1	1	1	1	0	1	1
M117	M393	23	11	0	1	1	1	0	0	1	1
M117	M397	23	62	0	1	1	1	0	0	1	1
M117	M4	23	1633	0	1	1	1	147	0	1	1
M117	M401	23	72	2	0.000805	1	1	2	0	1	1
M117	M402	23	37	1	0.0213	1	1	1	0	1	1
M117	M404	23	14	0	1	1	1	2	0	1	1
M117	M407	23	18	0	1	1	1	1	0	1	1
M117	M408	23	14	0	1	1	1	0	0	1	1
M117	M410	23	18	0	1	1	1	0	0	1	1
M117	M414	23	157	0	1	1	1	2	0	1	1
M117	M417	23	109	0	1	1	1	3	0	1	1
M117	M424	23	63	0	1	1	1	1	0	1	1
M117	M426	23	34	0	1	1	1	1	0	1	1
M117	M429	23	22	4	6.29e-10	8.71001e-05	1	0	0	1	1
M117	M430	23	39	0	1	1	1	2	0	1	1
M117	M432	23	80	0	1	1	1	2	0	1	1
M117	M434	23	238	0	1	1	1	12	0	1	1
M117	M436	23	42	0	1	1	1	0	0	1	1
M117	M439	23	45	0	1	1	1	2	0	1	1
M117	M440	23	14	0	1	1	1	0	0	1	1
M117	M449	23	117	0	1	1	1	0	0	1	1
M117	M45	23	249	0	1	1	1	27	0	1	1
M117	M453	23	109	0	1	1	1	3	0	1	1
M117	M454	23	16	0	1	1	1	1	0	1	1
M117	M458	23	43	0	1	1	1	1	0	1	1
M117	M459	23	37	0	1	1	1	3	0	1	1
M117	M46	23	140	0	1	1	1	12	0	1	1
M117	M466	23	101	0	1	1	1	1	0	1	1
M117	M469	23	151	0	1	1	1	4	0	1	1
M117	M47	23	146	0	1	1	1	9	0	1	1
M117	M474	23	75	0	1	1	1	3	0	1	1
M117	M48	23	955	0	1	1	1	39	0	1	1
M117	M480	23	35	0	1	1	1	1	0	1	1
M117	M485	23	13	0	1	1	1	0	0	1	1
M117	M487	23	36	0	1	1	1	0	0	1	1
M117	M488	23	19	0	1	1	1	1	0	1	1
M117	M49	23	212	0	1	1	1	33	0	1	1
M117	M490	23	11	0	1	1	1	0	0	1	1
M117	M492	23	111	0	1	1	1	6	0	1	1
M117	M497	23	93	0	1	1	1	3	0	1	1
M117	M5	23	11	0	1	1	1	111	1	0.219802	1
M117	M503	23	14	0	1	1	1	2	0	1	1
M117	M506	23	76	0	1	1	1	4	0	1	1
M117	M507	23	15	0	1	1	1	1	0	1	1
M117	M508	23	167	0	1	1	1	6	0	1	1
M117	M51	23	120	0	1	1	1	11	0	1	1
M117	M512	23	24	0	1	1	1	1	0	1	1
M117	M516	23	55	0	1	1	1	1	0	1	1
M117	M519	23	15	0	1	1	1	1	0	1	1
M117	M52	23	60	0	1	1	1	16	0	1	1
M117	M523	23	164	0	1	1	1	6	0	1	1
M117	M525	23	14	0	1	1	1	0	0	1	1
M117	M526	23	52	0	1	1	1	1	0	1	1
M117	M528	23	16	0	1	1	1	1	0	1	1
M117	M53	23	80	0	1	1	1	11	0	1	1
M117	M530	23	54	0	1	1	1	3	0	1	1
M117	M533	23	13	0	1	1	1	2	0	1	1
M117	M535	23	36	0	1	1	1	1	0	1	1
M117	M538	23	11	1	0.00637	1	1	1	0	1	1
M117	M543	23	26	1	0.015	1	1	1	0	1	1
M117	M544	23	13	0	1	1	1	1	0	1	1
M117	M547	23	51	2	0.000405	1	1	3	0	1	1
M117	M549	23	12	0	1	1	1	0	0	1	1
M117	M550	23	12	1	0.00695	1	1	0	0	1	1
M117	M552	23	84	0	1	1	1	0	0	1	1
M117	M556	23	48	0	1	1	1	1	0	1	1
M117	M559	23	200	0	1	1	1	10	0	1	1
M117	M562	23	23	0	1	1	1	0	0	1	1
M117	M566	23	16	0	1	1	1	1	0	1	1
M117	M569	23	60	0	1	1	1	1	0	1	1
M117	M571	23	105	0	1	1	1	6	0	1	1
M117	M574	23	79	0	1	1	1	3	0	1	1
M117	M577	23	65	0	1	1	1	4	0	1	1
M117	M580	23	145	0	1	1	1	6	0	1	1
M117	M583	23	59	0	1	1	1	2	0	1	1
M117	M584	23	28	0	1	1	1	2	0	1	1
M117	M585	23	25	0	1	1	1	1	0	1	1
M117	M591	23	18	0	1	1	1	2	0	1	1
M117	M593	23	151	0	1	1	1	6	0	1	1
M117	M597	23	78	0	1	1	1	4	0	1	1
M117	M6	23	400	0	1	1	1	27	0	1	1
M117	M60	23	113	0	1	1	1	8	0	1	1
M117	M603	23	88	0	1	1	1	3	0	1	1
M117	M62	23	131	0	1	1	1	3	0	1	1
M117	M65	23	99	0	1	1	1	3	0	1	1
M117	M66	23	10	0	1	1	1	0	0	1	1
M117	M67	23	99	0	1	1	1	2	0	1	1
M117	M68	23	36	0	1	1	1	3	0	1	1
M117	M69	23	114	0	1	1	1	3	0	1	1
M117	M7	23	486	0	1	1	1	44	0	1	1
M117	M70	23	18	0	1	1	1	0	0	1	1
M117	M71	23	30	0	1	1	1	2	0	1	1
M117	M72	23	15	0	1	1	1	1	0	1	1
M117	M74	23	23	0	1	1	1	0	0	1	1
M117	M76	23	16	0	1	1	1	1	0	1	1
M117	M77	23	213	0	1	1	1	3	0	1	1
M117	M78	23	538	0	1	1	1	18	0	1	1
M117	M79	23	243	0	1	1	1	6	0	1	1
M117	M80	23	231	0	1	1	1	6	0	1	1
M117	M81	23	97	0	1	1	1	4	0	1	1
M117	M82	23	85	0	1	1	1	2	0	1	1
M117	M83	23	86	0	1	1	1	3	0	1	1
M117	M84	23	105	1	0.0593	1	1	2	0	1	1
M117	M85	23	72	1	0.041	1	1	2	0	1	1
M117	M86	23	107	0	1	1	1	2	0	1	1
M117	M87	23	73	0	1	1	1	0	0	1	1
M117	M88	23	70	0	1	1	1	1	0	1	1
M117	M89	23	95	0	1	1	1	1	0	1	1
M117	M9	23	2608	3	0.191	1	1	76	0	1	1
M117	M91	23	32	1	0.0184	1	1	1	0	1	1
M117	M92	23	51	0	1	1	1	1	0	1	1
M117	M95	23	36	0	1	1	1	1	0	1	1
M117	M96	23	38	0	1	1	1	1	0	1	1
M118	M10	14	72	0	1	1	0	24	0	1	1
M118	M101	14	10	0	1	1	0	0	0	1	1
M118	M104	14	38	0	1	1	0	1	0	1	1
M118	M107	14	10	0	1	1	0	0	0	1	1
M118	M108	14	281	0	1	1	0	17	0	1	1
M118	M11	14	313	2	0.00533	1	0	71	0	1	1
M118	M110	14	260	0	1	1	0	12	0	1	1
M118	M111	14	284	0	1	1	0	16	0	1	1
M118	M114	14	251	0	1	1	0	6	0	1	1
M118	M115	14	69	0	1	1	0	2	0	1	1
M118	M116	14	196	0	1	1	0	10	0	1	1
M118	M118	14	47	0	1	1	0	2	0	1	1
M118	M119	14	53	0	1	1	0	1	0	1	1
M118	M12	14	664	1	0.211	1	0	65	0	1	1
M118	M123	14	125	0	1	1	0	4	0	1	1
M118	M124	14	17	0	1	1	0	0	0	1	1
M118	M125	14	82	0	1	1	0	4	0	1	1
M118	M127	14	207	0	1	1	0	10	0	1	1
M118	M128	14	323	0	1	1	0	10	0	1	1
M118	M13	14	750	0	1	1	0	68	0	1	1
M118	M130	14	136	0	1	1	0	3	0	1	1
M118	M131	14	111	0	1	1	0	6	0	1	1
M118	M133	14	22	0	1	1	0	2	0	1	1
M118	M134	14	351	0	1	1	0	17	0	1	1
M118	M135	14	49	0	1	1	0	3	0	1	1
M118	M136	14	92	0	1	1	0	3	0	1	1
M118	M137	14	86	0	1	1	0	3	0	1	1
M118	M138	14	66	0	1	1	0	1	0	1	1
M118	M139	14	49	1	0.0172	1	0	1	0	1	1
M118	M14	14	298	0	1	1	0	24	0	1	1
M118	M140	14	31	0	1	1	0	1	0	1	1
M118	M142	14	25	0	1	1	0	1	0	1	1
M118	M143	14	85	0	1	1	0	3	0	1	1
M118	M144	14	46	0	1	1	0	1	0	1	1
M118	M145	14	31	0	1	1	0	1	0	1	1
M118	M148	14	12	0	1	1	0	0	0	1	1
M118	M149	14	27	0	1	1	0	1	0	1	1
M118	M15	14	554	0	1	1	0	40	0	1	1
M118	M152	14	31	0	1	1	0	2	0	1	1
M118	M153	14	173	0	1	1	0	6	0	1	1
M118	M154	14	76	0	1	1	0	4	0	1	1
M118	M155	14	40	0	1	1	0	1	0	1	1
M118	M156	14	89	0	1	1	0	1	0	1	1
M118	M158	14	39	1	0.0137	1	0	2	0	1	1
M118	M159	14	61	0	1	1	0	1	0	1	1
M118	M16	14	316	0	1	1	0	29	0	1	1
M118	M162	14	159	0	1	1	0	5	0	1	1
M118	M163	14	47	0	1	1	0	2	0	1	1
M118	M164	14	70	0	1	1	0	3	0	1	1
M118	M165	14	28	0	1	1	0	0	0	1	1
M118	M166	14	33	0	1	1	0	0	0	1	1
M118	M168	14	10	0	1	1	0	0	0	1	1
M118	M169	14	15	0	1	1	0	0	0	1	1
M118	M17	14	400	0	1	1	0	36	0	1	1
M118	M171	14	190	0	1	1	0	2	0	1	1
M118	M176	14	157	1	0.0541	1	0	4	0	1	1
M118	M179	14	71	0	1	1	0	1	0	1	1
M118	M18	14	178	0	1	1	0	14	0	1	1
M118	M183	14	76	0	1	1	0	2	0	1	1
M118	M185	14	43	0	1	1	0	1	0	1	1
M118	M187	14	27	0	1	1	0	0	0	1	1
M118	M19	14	170	1	0.0585	1	0	25	0	1	1
M118	M190	14	17	0	1	1	0	1	0	1	1
M118	M193	14	47	0	1	1	0	2	0	1	1
M118	M194	14	44	0	1	1	0	1	0	1	1
M118	M195	14	58	0	1	1	0	2	0	1	1
M118	M196	14	118	0	1	1	0	3	0	1	1
M118	M197	14	10	0	1	1	0	1	0	1	1
M118	M2	14	1336	3	0.0106	1	0	217	0	1	1
M118	M20	14	276	0	1	1	0	47	0	1	1
M118	M200	14	75	0	1	1	0	2	0	1	1
M118	M201	14	480	0	1	1	0	20	0	1	1
M118	M202	14	212	0	1	1	0	5	0	1	1
M118	M203	14	127	0	1	1	0	4	0	1	1
M118	M209	14	114	0	1	1	0	4	0	1	1
M118	M210	14	61	0	1	1	0	2	0	1	1
M118	M212	14	57	0	1	1	0	2	0	1	1
M118	M214	14	38	0	1	1	0	2	0	1	1
M118	M218	14	39	0	1	1	0	1	0	1	1
M118	M22	14	320	0	1	1	0	25	0	1	1
M118	M220	14	22	0	1	1	0	0	0	1	1
M118	M221	14	66	0	1	1	0	3	0	1	1
M118	M223	14	57	0	1	1	0	3	0	1	1
M118	M224	14	32	0	1	1	0	0	0	1	1
M118	M225	14	26	0	1	1	0	2	0	1	1
M118	M228	14	57	0	1	1	0	2	0	1	1
M118	M23	14	169	1	0.0582	1	0	14	0	1	1
M118	M231	14	64	0	1	1	0	1	0	1	1
M118	M232	14	22	0	1	1	0	0	0	1	1
M118	M235	14	23	0	1	1	0	2	0	1	1
M118	M237	14	90	0	1	1	0	2	0	1	1
M118	M24	14	148	0	1	1	0	16	0	1	1
M118	M242	14	17	0	1	1	0	1	0	1	1
M118	M244	14	14	0	1	1	0	0	0	1	1
M118	M246	14	152	0	1	1	0	2	0	1	1
M118	M25	14	206	0	1	1	0	19	0	1	1
M118	M250	14	185	0	1	1	0	6	0	1	1
M118	M251	14	55	0	1	1	0	1	0	1	1
M118	M252	14	38	0	1	1	0	0	0	1	1
M118	M254	14	64	0	1	1	0	2	0	1	1
M118	M255	14	24	0	1	1	0	1	0	1	1
M118	M257	14	37	0	1	1	0	1	0	1	1
M118	M26	14	180	1	0.0618	1	0	10	0	1	1
M118	M262	14	10	0	1	1	0	0	0	1	1
M118	M266	14	68	0	1	1	0	2	0	1	1
M118	M267	14	32	0	1	1	0	1	0	1	1
M118	M269	14	58	0	1	1	0	1	0	1	1
M118	M273	14	156	0	1	1	0	5	0	1	1
M118	M274	14	54	0	1	1	0	2	0	1	1
M118	M277	14	73	0	1	1	0	1	0	1	1
M118	M279	14	65	0	1	1	0	2	0	1	1
M118	M28	14	393	1	0.13	1	0	21	0	1	1
M118	M283	14	53	0	1	1	0	1	0	1	1
M118	M284	14	14	0	1	1	0	0	0	1	1
M118	M289	14	54	0	1	1	0	2	0	1	1
M118	M29	14	237	1	0.0807	1	0	14	0	1	1
M118	M291	14	64	0	1	1	0	3	0	1	1
M118	M293	14	30	0	1	1	0	0	0	1	1
M118	M295	14	19	0	1	1	0	0	0	1	1
M118	M297	14	56	0	1	1	0	1	0	1	1
M118	M298	14	14	0	1	1	0	0	0	1	1
M118	M299	14	84	3	3.3e-06	0.456964	0	1	0	1	1
M118	M3	14	543	0	1	1	0	174	0	1	1
M118	M301	14	12	0	1	1	0	0	0	1	1
M118	M302	14	28	0	1	1	0	0	0	1	1
M118	M304	14	26	0	1	1	0	1	0	1	1
M118	M305	14	10	0	1	1	0	0	0	1	1
M118	M306	14	26	0	1	1	0	1	0	1	1
M118	M307	14	12	0	1	1	0	0	0	1	1
M118	M308	14	16	0	1	1	0	0	0	1	1
M118	M31	14	181	0	1	1	0	49	0	1	1
M118	M312	14	156	0	1	1	0	8	0	1	1
M118	M313	14	104	0	1	1	0	7	0	1	1
M118	M314	14	122	0	1	1	0	4	0	1	1
M118	M316	14	139	0	1	1	0	6	0	1	1
M118	M318	14	96	0	1	1	0	5	0	1	1
M118	M319	14	191	0	1	1	0	6	0	1	1
M118	M32	14	87	0	1	1	0	13	0	1	1
M118	M321	14	77	0	1	1	0	3	0	1	1
M118	M322	14	39	0	1	1	0	1	0	1	1
M118	M326	14	29	0	1	1	0	1	0	1	1
M118	M328	14	37	0	1	1	0	1	0	1	1
M118	M329	14	10	0	1	1	0	0	0	1	1
M118	M33	14	56	0	1	1	0	13	0	1	1
M118	M331	14	31	0	1	1	0	1	0	1	1
M118	M332	14	40	0	1	1	0	1	0	1	1
M118	M333	14	15	0	1	1	0	1	0	1	1
M118	M338	14	31	0	1	1	0	2	0	1	1
M118	M339	14	55	0	1	1	0	4	0	1	1
M118	M34	14	55	0	1	1	0	21	0	1	1
M118	M341	14	91	0	1	1	0	3	0	1	1
M118	M342	14	64	0	1	1	0	2	0	1	1
M118	M343	14	72	0	1	1	0	1	0	1	1
M118	M344	14	38	0	1	1	0	1	0	1	1
M118	M346	14	101	0	1	1	0	3	0	1	1
M118	M349	14	26	0	1	1	0	2	0	1	1
M118	M350	14	44	0	1	1	0	2	0	1	1
M118	M355	14	13	0	1	1	0	1	0	1	1
M118	M356	14	227	0	1	1	0	10	0	1	1
M118	M357	14	74	0	1	1	0	2	0	1	1
M118	M36	14	23	0	1	1	0	9	0	1	1
M118	M360	14	22	0	1	1	0	2	0	1	1
M118	M361	14	20	0	1	1	0	1	0	1	1
M118	M363	14	73	0	1	1	0	3	0	1	1
M118	M364	14	13	0	1	1	0	0	0	1	1
M118	M366	14	24	0	1	1	0	1	0	1	1
M118	M367	14	14	0	1	1	0	0	0	1	1
M118	M368	14	41	0	1	1	0	1	0	1	1
M118	M37	14	18	0	1	1	0	7	0	1	1
M118	M371	14	28	0	1	1	0	1	0	1	1
M118	M373	14	23	1	0.00811	1	0	0	0	1	1
M118	M375	14	18	0	1	1	0	1	0	1	1
M118	M377	14	15	0	1	1	0	1	0	1	1
M118	M379	14	25	0	1	1	0	1	0	1	1
M118	M382	14	19	0	1	1	0	1	0	1	1
M118	M383	14	75	0	1	1	0	3	0	1	1
M118	M384	14	40	0	1	1	0	2	0	1	1
M118	M385	14	20	0	1	1	0	0	0	1	1
M118	M387	14	46	0	1	1	0	1	0	1	1
M118	M388	14	11	0	1	1	0	1	0	1	1
M118	M392	14	23	0	1	1	0	1	0	1	1
M118	M393	14	11	0	1	1	0	0	0	1	1
M118	M397	14	62	0	1	1	0	0	0	1	1
M118	M4	14	1633	0	1	1	0	147	0	1	1
M118	M401	14	72	0	1	1	0	2	0	1	1
M118	M402	14	37	0	1	1	0	1	0	1	1
M118	M404	14	14	0	1	1	0	2	0	1	1
M118	M407	14	18	0	1	1	0	1	0	1	1
M118	M408	14	14	0	1	1	0	0	0	1	1
M118	M410	14	18	0	1	1	0	0	0	1	1
M118	M414	14	157	0	1	1	0	2	0	1	1
M118	M417	14	109	1	0.0379	1	0	3	0	1	1
M118	M424	14	63	0	1	1	0	1	0	1	1
M118	M426	14	34	0	1	1	0	1	0	1	1
M118	M429	14	22	0	1	1	0	0	0	1	1
M118	M430	14	39	0	1	1	0	2	0	1	1
M118	M432	14	80	0	1	1	0	2	0	1	1
M118	M434	14	238	0	1	1	0	12	0	1	1
M118	M436	14	42	0	1	1	0	0	0	1	1
M118	M439	14	45	0	1	1	0	2	0	1	1
M118	M440	14	14	0	1	1	0	0	0	1	1
M118	M449	14	117	0	1	1	0	0	0	1	1
M118	M45	14	249	0	1	1	0	27	0	1	1
M118	M453	14	109	0	1	1	0	3	0	1	1
M118	M454	14	16	0	1	1	0	1	0	1	1
M118	M458	14	43	0	1	1	0	1	0	1	1
M118	M459	14	37	0	1	1	0	3	0	1	1
M118	M46	14	140	0	1	1	0	12	0	1	1
M118	M466	14	101	0	1	1	0	1	0	1	1
M118	M469	14	151	0	1	1	0	4	0	1	1
M118	M47	14	146	0	1	1	0	9	0	1	1
M118	M474	14	75	0	1	1	0	3	0	1	1
M118	M48	14	955	0	1	1	0	39	0	1	1
M118	M480	14	35	0	1	1	0	1	0	1	1
M118	M485	14	13	0	1	1	0	0	0	1	1
M118	M487	14	36	0	1	1	0	0	0	1	1
M118	M488	14	19	0	1	1	0	1	0	1	1
M118	M49	14	212	0	1	1	0	33	0	1	1
M118	M490	14	11	0	1	1	0	0	0	1	1
M118	M492	14	111	0	1	1	0	6	0	1	1
M118	M497	14	93	0	1	1	0	3	0	1	1
M118	M5	14	11	0	1	1	0	111	0	1	1
M118	M503	14	14	0	1	1	0	2	0	1	1
M118	M506	14	76	0	1	1	0	4	0	1	1
M118	M507	14	15	0	1	1	0	1	0	1	1
M118	M508	14	167	0	1	1	0	6	0	1	1
M118	M51	14	120	0	1	1	0	11	0	1	1
M118	M512	14	24	0	1	1	0	1	0	1	1
M118	M516	14	55	0	1	1	0	1	0	1	1
M118	M519	14	15	0	1	1	0	1	0	1	1
M118	M52	14	60	0	1	1	0	16	0	1	1
M118	M523	14	164	0	1	1	0	6	0	1	1
M118	M525	14	14	0	1	1	0	0	0	1	1
M118	M526	14	52	0	1	1	0	1	0	1	1
M118	M528	14	16	0	1	1	0	1	0	1	1
M118	M53	14	80	0	1	1	0	11	0	1	1
M118	M530	14	54	0	1	1	0	3	0	1	1
M118	M533	14	13	0	1	1	0	2	0	1	1
M118	M535	14	36	0	1	1	0	1	0	1	1
M118	M538	14	11	0	1	1	0	1	0	1	1
M118	M543	14	26	0	1	1	0	1	0	1	1
M118	M544	14	13	0	1	1	0	1	0	1	1
M118	M547	14	51	0	1	1	0	3	0	1	1
M118	M549	14	12	0	1	1	0	0	0	1	1
M118	M550	14	12	0	1	1	0	0	0	1	1
M118	M552	14	84	0	1	1	0	0	0	1	1
M118	M556	14	48	0	1	1	0	1	0	1	1
M118	M559	14	200	0	1	1	0	10	0	1	1
M118	M562	14	23	0	1	1	0	0	0	1	1
M118	M566	14	16	0	1	1	0	1	0	1	1
M118	M569	14	60	0	1	1	0	1	0	1	1
M118	M571	14	105	0	1	1	0	6	0	1	1
M118	M574	14	79	0	1	1	0	3	0	1	1
M118	M577	14	65	0	1	1	0	4	0	1	1
M118	M580	14	145	0	1	1	0	6	0	1	1
M118	M583	14	59	0	1	1	0	2	0	1	1
M118	M584	14	28	0	1	1	0	2	0	1	1
M118	M585	14	25	0	1	1	0	1	0	1	1
M118	M591	14	18	0	1	1	0	2	0	1	1
M118	M593	14	151	0	1	1	0	6	0	1	1
M118	M597	14	78	0	1	1	0	4	0	1	1
M118	M6	14	400	0	1	1	0	27	0	1	1
M118	M60	14	113	0	1	1	0	8	0	1	1
M118	M603	14	88	0	1	1	0	3	0	1	1
M118	M62	14	131	0	1	1	0	3	0	1	1
M118	M65	14	99	0	1	1	0	3	0	1	1
M118	M66	14	10	0	1	1	0	0	0	1	1
M118	M67	14	99	0	1	1	0	2	0	1	1
M118	M68	14	36	0	1	1	0	3	0	1	1
M118	M69	14	114	0	1	1	0	3	0	1	1
M118	M7	14	486	1	0.159	1	0	44	0	1	1
M118	M70	14	18	0	1	1	0	0	0	1	1
M118	M71	14	30	0	1	1	0	2	0	1	1
M118	M72	14	15	0	1	1	0	1	0	1	1
M118	M74	14	23	0	1	1	0	0	0	1	1
M118	M76	14	16	0	1	1	0	1	0	1	1
M118	M77	14	213	0	1	1	0	3	0	1	1
M118	M78	14	538	0	1	1	0	18	0	1	1
M118	M79	14	243	0	1	1	0	6	0	1	1
M118	M80	14	231	0	1	1	0	6	0	1	1
M118	M81	14	97	0	1	1	0	4	0	1	1
M118	M82	14	85	0	1	1	0	2	0	1	1
M118	M83	14	86	0	1	1	0	3	0	1	1
M118	M84	14	105	0	1	1	0	2	0	1	1
M118	M85	14	72	0	1	1	0	2	0	1	1
M118	M86	14	107	0	1	1	0	2	0	1	1
M118	M87	14	73	0	1	1	0	0	0	1	1
M118	M88	14	70	0	1	1	0	1	0	1	1
M118	M89	14	95	3	4.78e-06	0.661906	0	1	0	1	1
M118	M9	14	2608	3	0.0602	1	0	76	0	1	1
M118	M91	14	32	0	1	1	0	1	0	1	1
M118	M92	14	51	0	1	1	0	1	0	1	1
M118	M95	14	36	0	1	1	0	1	0	1	1
M118	M96	14	38	0	1	1	0	1	0	1	1
M12	M10	134	72	0	1	1	10	24	0	1	1
M12	M101	134	10	0	1	1	10	0	0	1	1
M12	M104	134	38	0	1	1	10	1	0	1	1
M12	M107	134	10	0	1	1	10	0	0	1	1
M12	M108	134	281	0	1	1	10	17	0	1	1
M12	M11	134	313	0	1	1	10	71	0	1	1
M12	M110	134	260	0	1	1	10	12	0	1	1
M12	M111	134	284	0	1	1	10	16	0	1	1
M12	M114	134	251	0	1	1	10	6	0	1	1
M12	M115	134	69	0	1	1	10	2	0	1	1
M12	M116	134	196	0	1	1	10	10	0	1	1
M12	M118	134	47	0	1	1	10	2	0	1	1
M12	M119	134	53	0	1	1	10	1	0	1	1
M12	M12	134	664	0	1	1	10	65	0	1	1
M12	M123	134	125	0	1	1	10	4	0	1	1
M12	M124	134	17	0	1	1	10	0	0	1	1
M12	M125	134	82	0	1	1	10	4	0	1	1
M12	M127	134	207	0	1	1	10	10	0	1	1
M12	M128	134	323	0	1	1	10	10	0	1	1
M12	M13	134	750	1	0.923	1	10	68	0	1	1
M12	M130	134	136	0	1	1	10	3	0	1	1
M12	M131	134	111	0	1	1	10	6	0	1	1
M12	M133	134	22	1	0.0719	1	10	2	0	1	1
M12	M134	134	351	0	1	1	10	17	0	1	1
M12	M135	134	49	1	0.153	1	10	3	0	1	1
M12	M136	134	92	7	3e-08	0.00415422	10	3	0	1	1
M12	M137	134	86	2	0.0346	1	10	3	0	1	1
M12	M138	134	66	0	1	1	10	1	0	1	1
M12	M139	134	49	0	1	1	10	1	0	1	1
M12	M14	134	298	0	1	1	10	24	0	1	1
M12	M140	134	31	0	1	1	10	1	0	1	1
M12	M142	134	25	0	1	1	10	1	0	1	1
M12	M143	134	85	0	1	1	10	3	0	1	1
M12	M144	134	46	0	1	1	10	1	0	1	1
M12	M145	134	31	0	1	1	10	1	0	1	1
M12	M148	134	12	0	1	1	10	0	0	1	1
M12	M149	134	27	0	1	1	10	1	0	1	1
M12	M15	134	554	0	1	1	10	40	1	0.565247	1
M12	M152	134	31	1	0.0998	1	10	2	0	1	1
M12	M153	134	173	1	0.445	1	10	6	0	1	1
M12	M154	134	76	9	5.23e-12	7.24219e-07	10	4	0	1	1
M12	M155	134	40	0	1	1	10	1	0	1	1
M12	M156	134	89	0	1	1	10	1	0	1	1
M12	M158	134	39	0	1	1	10	2	0	1	1
M12	M159	134	61	42	3.76e-92	5.20662e-87	10	1	1	0.019802	1
M12	M16	134	316	2	0.29	1	10	29	5	9.09219e-05	1
M12	M162	134	159	0	1	1	10	5	0	1	1
M12	M163	134	47	0	1	1	10	2	0	1	1
M12	M164	134	70	0	1	1	10	3	0	1	1
M12	M165	134	28	1	0.0906	1	10	0	0	1	1
M12	M166	134	33	0	1	1	10	0	0	1	1
M12	M168	134	10	0	1	1	10	0	0	1	1
M12	M169	134	15	0	1	1	10	0	0	1	1
M12	M17	134	400	1	0.744	1	10	36	0	1	1
M12	M171	134	190	0	1	1	10	2	0	1	1
M12	M176	134	157	0	1	1	10	4	0	1	1
M12	M179	134	71	0	1	1	10	1	0	1	1
M12	M18	134	178	9	1.11e-08	0.00153706	10	14	0	1	1
M12	M183	134	76	0	1	1	10	2	0	1	1
M12	M185	134	43	0	1	1	10	1	0	1	1
M12	M187	134	27	0	1	1	10	0	0	1	1
M12	M19	134	170	0	1	1	10	25	1	0.400959	1
M12	M190	134	17	0	1	1	10	1	0	1	1
M12	M193	134	47	0	1	1	10	2	0	1	1
M12	M194	134	44	0	1	1	10	1	0	1	1
M12	M195	134	58	0	1	1	10	2	0	1	1
M12	M196	134	118	0	1	1	10	3	0	1	1
M12	M197	134	10	0	1	1	10	1	0	1	1
M12	M2	134	1336	1	0.99	1	10	217	9	0.00282382	1
M12	M20	134	276	0	1	1	10	47	0	1	1
M12	M200	134	75	0	1	1	10	2	0	1	1
M12	M201	134	480	0	1	1	10	20	0	1	1
M12	M202	134	212	0	1	1	10	5	0	1	1
M12	M203	134	127	0	1	1	10	4	0	1	1
M12	M209	134	114	0	1	1	10	4	0	1	1
M12	M210	134	61	0	1	1	10	2	0	1	1
M12	M212	134	57	0	1	1	10	2	0	1	1
M12	M214	134	38	0	1	1	10	2	0	1	1
M12	M218	134	39	0	1	1	10	1	0	1	1
M12	M22	134	320	11	1.38e-08	0.00191094	10	25	0	1	1
M12	M220	134	22	0	1	1	10	0	0	1	1
M12	M221	134	66	0	1	1	10	3	0	1	1
M12	M223	134	57	0	1	1	10	3	0	1	1
M12	M224	134	32	0	1	1	10	0	0	1	1
M12	M225	134	26	0	1	1	10	2	0	1	1
M12	M228	134	57	0	1	1	10	2	0	1	1
M12	M23	134	169	0	1	1	10	14	0	1	1
M12	M231	134	64	0	1	1	10	1	0	1	1
M12	M232	134	22	0	1	1	10	0	0	1	1
M12	M235	134	23	0	1	1	10	2	0	1	1
M12	M237	134	90	0	1	1	10	2	0	1	1
M12	M24	134	148	90	9.63e-199	1.3335e-193	10	16	7	8.20987e-10	0.000113685
M12	M242	134	17	0	1	1	10	1	0	1	1
M12	M244	134	14	1	0.0464	1	10	0	0	1	1
M12	M246	134	152	1	0.403	1	10	2	0	1	1
M12	M25	134	206	0	1	1	10	19	0	1	1
M12	M250	134	185	0	1	1	10	6	0	1	1
M12	M251	134	55	0	1	1	10	1	0	1	1
M12	M252	134	38	0	1	1	10	0	0	1	1
M12	M254	134	64	0	1	1	10	2	0	1	1
M12	M255	134	24	0	1	1	10	1	0	1	1
M12	M257	134	37	0	1	1	10	1	0	1	1
M12	M26	134	180	1	0.458	1	10	10	0	1	1
M12	M262	134	10	0	1	1	10	0	0	1	1
M12	M266	134	68	0	1	1	10	2	0	1	1
M12	M267	134	32	0	1	1	10	1	0	1	1
M12	M269	134	58	0	1	1	10	1	0	1	1
M12	M273	134	156	0	1	1	10	5	0	1	1
M12	M274	134	54	0	1	1	10	2	0	1	1
M12	M277	134	73	0	1	1	10	1	0	1	1
M12	M279	134	65	0	1	1	10	2	0	1	1
M12	M28	134	393	0	1	1	10	21	0	1	1
M12	M283	134	53	0	1	1	10	1	0	1	1
M12	M284	134	14	0	1	1	10	0	0	1	1
M12	M289	134	54	0	1	1	10	2	0	1	1
M12	M29	134	237	0	1	1	10	14	0	1	1
M12	M291	134	64	0	1	1	10	3	0	1	1
M12	M293	134	30	0	1	1	10	0	0	1	1
M12	M295	134	19	0	1	1	10	0	0	1	1
M12	M297	134	56	0	1	1	10	1	0	1	1
M12	M298	134	14	0	1	1	10	0	0	1	1
M12	M299	134	84	0	1	1	10	1	0	1	1
M12	M3	134	543	0	1	1	10	174	0	1	1
M12	M301	134	12	0	1	1	10	0	0	1	1
M12	M302	134	28	0	1	1	10	0	0	1	1
M12	M304	134	26	0	1	1	10	1	0	1	1
M12	M305	134	10	0	1	1	10	0	0	1	1
M12	M306	134	26	0	1	1	10	1	0	1	1
M12	M307	134	12	0	1	1	10	0	0	1	1
M12	M308	134	16	0	1	1	10	0	0	1	1
M12	M31	134	181	0	1	1	10	49	0	1	1
M12	M312	134	156	0	1	1	10	8	0	1	1
M12	M313	134	104	0	1	1	10	7	0	1	1
M12	M314	134	122	0	1	1	10	4	0	1	1
M12	M316	134	139	0	1	1	10	6	0	1	1
M12	M318	134	96	0	1	1	10	5	0	1	1
M12	M319	134	191	0	1	1	10	6	0	1	1
M12	M32	134	87	0	1	1	10	13	0	1	1
M12	M321	134	77	0	1	1	10	3	0	1	1
M12	M322	134	39	0	1	1	10	1	0	1	1
M12	M326	134	29	0	1	1	10	1	0	1	1
M12	M328	134	37	0	1	1	10	1	0	1	1
M12	M329	134	10	0	1	1	10	0	0	1	1
M12	M33	134	56	0	1	1	10	13	0	1	1
M12	M331	134	31	0	1	1	10	1	0	1	1
M12	M332	134	40	0	1	1	10	1	0	1	1
M12	M333	134	15	0	1	1	10	1	0	1	1
M12	M338	134	31	0	1	1	10	2	0	1	1
M12	M339	134	55	0	1	1	10	4	0	1	1
M12	M34	134	55	0	1	1	10	21	0	1	1
M12	M341	134	91	0	1	1	10	3	0	1	1
M12	M342	134	64	0	1	1	10	2	0	1	1
M12	M343	134	72	0	1	1	10	1	0	1	1
M12	M344	134	38	0	1	1	10	1	0	1	1
M12	M346	134	101	0	1	1	10	3	0	1	1
M12	M349	134	26	0	1	1	10	2	0	1	1
M12	M350	134	44	0	1	1	10	2	0	1	1
M12	M355	134	13	1	0.0431	1	10	1	0	1	1
M12	M356	134	227	0	1	1	10	10	0	1	1
M12	M357	134	74	0	1	1	10	2	0	1	1
M12	M36	134	23	0	1	1	10	9	0	1	1
M12	M360	134	22	0	1	1	10	2	0	1	1
M12	M361	134	20	1	0.0656	1	10	1	0	1	1
M12	M363	134	73	7	5.89e-09	0.000815612	10	3	0	1	1
M12	M364	134	13	0	1	1	10	0	0	1	1
M12	M366	134	24	1	0.0782	1	10	1	0	1	1
M12	M367	134	14	1	0.0464	1	10	0	0	1	1
M12	M368	134	41	0	1	1	10	1	0	1	1
M12	M37	134	18	0	1	1	10	7	0	1	1
M12	M371	134	28	0	1	1	10	1	0	1	1
M12	M373	134	23	0	1	1	10	0	0	1	1
M12	M375	134	18	0	1	1	10	1	0	1	1
M12	M377	134	15	0	1	1	10	1	0	1	1
M12	M379	134	25	0	1	1	10	1	0	1	1
M12	M382	134	19	0	1	1	10	1	0	1	1
M12	M383	134	75	0	1	1	10	3	0	1	1
M12	M384	134	40	1	0.127	1	10	2	0	1	1
M12	M385	134	20	0	1	1	10	0	0	1	1
M12	M387	134	46	6	1.13e-08	0.00156476	10	1	0	1	1
M12	M388	134	11	3	6.14e-06	0.85023	10	1	0	1	1
M12	M392	134	23	0	1	1	10	1	0	1	1
M12	M393	134	11	0	1	1	10	0	0	1	1
M12	M397	134	62	0	1	1	10	0	0	1	1
M12	M4	134	1633	0	1	1	10	147	0	1	1
M12	M401	134	72	0	1	1	10	2	0	1	1
M12	M402	134	37	0	1	1	10	1	0	1	1
M12	M404	134	14	0	1	1	10	2	0	1	1
M12	M407	134	18	0	1	1	10	1	0	1	1
M12	M408	134	14	0	1	1	10	0	0	1	1
M12	M410	134	18	0	1	1	10	0	0	1	1
M12	M414	134	157	0	1	1	10	2	0	1	1
M12	M417	134	109	0	1	1	10	3	0	1	1
M12	M424	134	63	0	1	1	10	1	0	1	1
M12	M426	134	34	0	1	1	10	1	0	1	1
M12	M429	134	22	0	1	1	10	0	0	1	1
M12	M430	134	39	0	1	1	10	2	0	1	1
M12	M432	134	80	0	1	1	10	2	0	1	1
M12	M434	134	238	0	1	1	10	12	0	1	1
M12	M436	134	42	0	1	1	10	0	0	1	1
M12	M439	134	45	0	1	1	10	2	0	1	1
M12	M440	134	14	0	1	1	10	0	0	1	1
M12	M449	134	117	0	1	1	10	0	0	1	1
M12	M45	134	249	0	1	1	10	27	0	1	1
M12	M453	134	109	0	1	1	10	3	0	1	1
M12	M454	134	16	0	1	1	10	1	0	1	1
M12	M458	134	43	0	1	1	10	1	0	1	1
M12	M459	134	37	0	1	1	10	3	0	1	1
M12	M46	134	140	0	1	1	10	12	0	1	1
M12	M466	134	101	0	1	1	10	1	0	1	1
M12	M469	134	151	0	1	1	10	4	0	1	1
M12	M47	134	146	0	1	1	10	9	0	1	1
M12	M474	134	75	0	1	1	10	3	0	1	1
M12	M48	134	955	0	1	1	10	39	0	1	1
M12	M480	134	35	0	1	1	10	1	0	1	1
M12	M485	134	13	0	1	1	10	0	0	1	1
M12	M487	134	36	0	1	1	10	0	0	1	1
M12	M488	134	19	0	1	1	10	1	0	1	1
M12	M49	134	212	0	1	1	10	33	0	1	1
M12	M490	134	11	0	1	1	10	0	0	1	1
M12	M492	134	111	0	1	1	10	6	0	1	1
M12	M497	134	93	0	1	1	10	3	0	1	1
M12	M5	134	11	0	1	1	10	111	0	1	1
M12	M503	134	14	0	1	1	10	2	0	1	1
M12	M506	134	76	0	1	1	10	4	0	1	1
M12	M507	134	15	0	1	1	10	1	0	1	1
M12	M508	134	167	0	1	1	10	6	0	1	1
M12	M51	134	120	0	1	1	10	11	0	1	1
M12	M512	134	24	0	1	1	10	1	0	1	1
M12	M516	134	55	0	1	1	10	1	0	1	1
M12	M519	134	15	0	1	1	10	1	0	1	1
M12	M52	134	60	0	1	1	10	16	0	1	1
M12	M523	134	164	0	1	1	10	6	0	1	1
M12	M525	134	14	0	1	1	10	0	0	1	1
M12	M526	134	52	0	1	1	10	1	0	1	1
M12	M528	134	16	1	0.0528	1	10	1	0	1	1
M12	M53	134	80	0	1	1	10	11	0	1	1
M12	M530	134	54	4	3.48e-05	1	10	3	0	1	1
M12	M533	134	13	0	1	1	10	2	0	1	1
M12	M535	134	36	0	1	1	10	1	0	1	1
M12	M538	134	11	0	1	1	10	1	0	1	1
M12	M543	134	26	1	0.0844	1	10	1	0	1	1
M12	M544	134	13	0	1	1	10	1	0	1	1
M12	M547	134	51	0	1	1	10	3	0	1	1
M12	M549	134	12	0	1	1	10	0	0	1	1
M12	M550	134	12	0	1	1	10	0	0	1	1
M12	M552	134	84	0	1	1	10	0	0	1	1
M12	M556	134	48	0	1	1	10	1	0	1	1
M12	M559	134	200	0	1	1	10	10	0	1	1
M12	M562	134	23	0	1	1	10	0	0	1	1
M12	M566	134	16	0	1	1	10	1	0	1	1
M12	M569	134	60	0	1	1	10	1	0	1	1
M12	M571	134	105	0	1	1	10	6	0	1	1
M12	M574	134	79	0	1	1	10	3	0	1	1
M12	M577	134	65	0	1	1	10	4	0	1	1
M12	M580	134	145	0	1	1	10	6	0	1	1
M12	M583	134	59	0	1	1	10	2	0	1	1
M12	M584	134	28	0	1	1	10	2	0	1	1
M12	M585	134	25	0	1	1	10	1	0	1	1
M12	M591	134	18	0	1	1	10	2	0	1	1
M12	M593	134	151	0	1	1	10	6	0	1	1
M12	M597	134	78	0	1	1	10	4	0	1	1
M12	M6	134	400	1	0.744	1	10	27	0	1	1
M12	M60	134	113	0	1	1	10	8	0	1	1
M12	M603	134	88	0	1	1	10	3	0	1	1
M12	M62	134	131	0	1	1	10	3	0	1	1
M12	M65	134	99	1	0.285	1	10	3	0	1	1
M12	M66	134	10	3	4.48e-06	0.620364	10	0	0	1	1
M12	M67	134	99	0	1	1	10	2	0	1	1
M12	M68	134	36	0	1	1	10	3	0	1	1
M12	M69	134	114	0	1	1	10	3	0	1	1
M12	M7	134	486	5	0.0252	1	10	44	0	1	1
M12	M70	134	18	0	1	1	10	0	0	1	1
M12	M71	134	30	0	1	1	10	2	0	1	1
M12	M72	134	15	0	1	1	10	1	0	1	1
M12	M74	134	23	1	0.0751	1	10	0	0	1	1
M12	M76	134	16	0	1	1	10	1	0	1	1
M12	M77	134	213	1	0.515	1	10	3	0	1	1
M12	M78	134	538	0	1	1	10	18	0	1	1
M12	M79	134	243	0	1	1	10	6	0	1	1
M12	M80	134	231	0	1	1	10	6	0	1	1
M12	M81	134	97	0	1	1	10	4	0	1	1
M12	M82	134	85	0	1	1	10	2	0	1	1
M12	M83	134	86	0	1	1	10	3	0	1	1
M12	M84	134	105	0	1	1	10	2	0	1	1
M12	M85	134	72	0	1	1	10	2	0	1	1
M12	M86	134	107	0	1	1	10	2	0	1	1
M12	M87	134	73	0	1	1	10	0	0	1	1
M12	M88	134	70	0	1	1	10	1	0	1	1
M12	M89	134	95	0	1	1	10	1	0	1	1
M12	M9	134	2608	4	0.979	1	10	76	0	1	1
M12	M91	134	32	0	1	1	10	1	0	1	1
M12	M92	134	51	0	1	1	10	1	0	1	1
M12	M95	134	36	0	1	1	10	1	0	1	1
M12	M96	134	38	0	1	1	10	1	0	1	1
M120	M10	21	72	0	1	1	1	24	0	1	1
M120	M101	21	10	0	1	1	1	0	0	1	1
M120	M104	21	38	0	1	1	1	1	0	1	1
M120	M107	21	10	0	1	1	1	0	0	1	1
M120	M108	21	281	0	1	1	1	17	0	1	1
M120	M11	21	313	0	1	1	1	71	0	1	1
M120	M110	21	260	0	1	1	1	12	0	1	1
M120	M111	21	284	0	1	1	1	16	0	1	1
M120	M114	21	251	0	1	1	1	6	0	1	1
M120	M115	21	69	0	1	1	1	2	0	1	1
M120	M116	21	196	0	1	1	1	10	0	1	1
M120	M118	21	47	0	1	1	1	2	0	1	1
M120	M119	21	53	0	1	1	1	1	0	1	1
M120	M12	21	664	0	1	1	1	65	0	1	1
M120	M123	21	125	3	3.92e-05	1	1	4	0	1	1
M120	M124	21	17	0	1	1	1	0	0	1	1
M120	M125	21	82	0	1	1	1	4	0	1	1
M120	M127	21	207	0	1	1	1	10	0	1	1
M120	M128	21	323	0	1	1	1	10	0	1	1
M120	M13	21	750	0	1	1	1	68	0	1	1
M120	M130	21	136	1	0.0698	1	1	3	0	1	1
M120	M131	21	111	0	1	1	1	6	0	1	1
M120	M133	21	22	0	1	1	1	2	0	1	1
M120	M134	21	351	0	1	1	1	17	0	1	1
M120	M135	21	49	0	1	1	1	3	0	1	1
M120	M136	21	92	0	1	1	1	3	0	1	1
M120	M137	21	86	0	1	1	1	3	0	1	1
M120	M138	21	66	0	1	1	1	1	0	1	1
M120	M139	21	49	0	1	1	1	1	0	1	1
M120	M14	21	298	3	0.000508	1	1	24	0	1	1
M120	M140	21	31	0	1	1	1	1	0	1	1
M120	M142	21	25	1	0.0132	1	1	1	0	1	1
M120	M143	21	85	0	1	1	1	3	0	1	1
M120	M144	21	46	0	1	1	1	1	0	1	1
M120	M145	21	31	1	0.0163	1	1	1	0	1	1
M120	M148	21	12	0	1	1	1	0	0	1	1
M120	M149	21	27	0	1	1	1	1	0	1	1
M120	M15	21	554	0	1	1	1	40	0	1	1
M120	M152	21	31	0	1	1	1	2	0	1	1
M120	M153	21	173	0	1	1	1	6	0	1	1
M120	M154	21	76	0	1	1	1	4	0	1	1
M120	M155	21	40	0	1	1	1	1	0	1	1
M120	M156	21	89	0	1	1	1	1	0	1	1
M120	M158	21	39	0	1	1	1	2	0	1	1
M120	M159	21	61	0	1	1	1	1	0	1	1
M120	M16	21	316	1	0.155	1	1	29	0	1	1
M120	M162	21	159	1	0.0811	1	1	5	0	1	1
M120	M163	21	47	0	1	1	1	2	0	1	1
M120	M164	21	70	0	1	1	1	3	0	1	1
M120	M165	21	28	0	1	1	1	0	0	1	1
M120	M166	21	33	0	1	1	1	0	0	1	1
M120	M168	21	10	0	1	1	1	0	0	1	1
M120	M169	21	15	0	1	1	1	0	0	1	1
M120	M17	21	400	0	1	1	1	36	0	1	1
M120	M171	21	190	1	0.0961	1	1	2	0	1	1
M120	M176	21	157	0	1	1	1	4	0	1	1
M120	M179	21	71	0	1	1	1	1	0	1	1
M120	M18	21	178	0	1	1	1	14	0	1	1
M120	M183	21	76	0	1	1	1	2	0	1	1
M120	M185	21	43	0	1	1	1	1	0	1	1
M120	M187	21	27	0	1	1	1	0	0	1	1
M120	M19	21	170	0	1	1	1	25	0	1	1
M120	M190	21	17	0	1	1	1	1	0	1	1
M120	M193	21	47	0	1	1	1	2	0	1	1
M120	M194	21	44	0	1	1	1	1	0	1	1
M120	M195	21	58	0	1	1	1	2	0	1	1
M120	M196	21	118	0	1	1	1	3	0	1	1
M120	M197	21	10	0	1	1	1	1	0	1	1
M120	M2	21	1336	10	4.67e-10	6.46674e-05	1	217	1	0.429703	1
M120	M20	21	276	2	0.00932	1	1	47	0	1	1
M120	M200	21	75	0	1	1	1	2	0	1	1
M120	M201	21	480	0	1	1	1	20	0	1	1
M120	M202	21	212	0	1	1	1	5	0	1	1
M120	M203	21	127	0	1	1	1	4	0	1	1
M120	M209	21	114	0	1	1	1	4	0	1	1
M120	M210	21	61	0	1	1	1	2	0	1	1
M120	M212	21	57	0	1	1	1	2	0	1	1
M120	M214	21	38	0	1	1	1	2	0	1	1
M120	M218	21	39	0	1	1	1	1	0	1	1
M120	M22	21	320	0	1	1	1	25	0	1	1
M120	M220	21	22	0	1	1	1	0	0	1	1
M120	M221	21	66	0	1	1	1	3	0	1	1
M120	M223	21	57	0	1	1	1	3	0	1	1
M120	M224	21	32	0	1	1	1	0	0	1	1
M120	M225	21	26	0	1	1	1	2	0	1	1
M120	M228	21	57	0	1	1	1	2	0	1	1
M120	M23	21	169	0	1	1	1	14	0	1	1
M120	M231	21	64	0	1	1	1	1	0	1	1
M120	M232	21	22	0	1	1	1	0	0	1	1
M120	M235	21	23	0	1	1	1	2	0	1	1
M120	M237	21	90	0	1	1	1	2	0	1	1
M120	M24	21	148	0	1	1	1	16	0	1	1
M120	M242	21	17	0	1	1	1	1	0	1	1
M120	M244	21	14	0	1	1	1	0	0	1	1
M120	M246	21	152	0	1	1	1	2	0	1	1
M120	M25	21	206	1	0.104	1	1	19	0	1	1
M120	M250	21	185	0	1	1	1	6	0	1	1
M120	M251	21	55	0	1	1	1	1	0	1	1
M120	M252	21	38	0	1	1	1	0	0	1	1
M120	M254	21	64	0	1	1	1	2	0	1	1
M120	M255	21	24	0	1	1	1	1	0	1	1
M120	M257	21	37	0	1	1	1	1	0	1	1
M120	M26	21	180	1	0.0913	1	1	10	0	1	1
M120	M262	21	10	0	1	1	1	0	0	1	1
M120	M266	21	68	0	1	1	1	2	0	1	1
M120	M267	21	32	0	1	1	1	1	0	1	1
M120	M269	21	58	0	1	1	1	1	0	1	1
M120	M273	21	156	0	1	1	1	5	0	1	1
M120	M274	21	54	0	1	1	1	2	0	1	1
M120	M277	21	73	0	1	1	1	1	0	1	1
M120	M279	21	65	0	1	1	1	2	0	1	1
M120	M28	21	393	5	1.68e-06	0.232636	1	21	0	1	1
M120	M283	21	53	0	1	1	1	1	0	1	1
M120	M284	21	14	0	1	1	1	0	0	1	1
M120	M289	21	54	0	1	1	1	2	0	1	1
M120	M29	21	237	0	1	1	1	14	0	1	1
M120	M291	21	64	0	1	1	1	3	0	1	1
M120	M293	21	30	0	1	1	1	0	0	1	1
M120	M295	21	19	0	1	1	1	0	0	1	1
M120	M297	21	56	0	1	1	1	1	0	1	1
M120	M298	21	14	0	1	1	1	0	0	1	1
M120	M299	21	84	0	1	1	1	1	0	1	1
M120	M3	21	543	0	1	1	1	174	0	1	1
M120	M301	21	12	0	1	1	1	0	0	1	1
M120	M302	21	28	0	1	1	1	0	0	1	1
M120	M304	21	26	0	1	1	1	1	0	1	1
M120	M305	21	10	0	1	1	1	0	0	1	1
M120	M306	21	26	0	1	1	1	1	0	1	1
M120	M307	21	12	0	1	1	1	0	0	1	1
M120	M308	21	16	0	1	1	1	0	0	1	1
M120	M31	21	181	1	0.0918	1	1	49	0	1	1
M120	M312	21	156	0	1	1	1	8	0	1	1
M120	M313	21	104	0	1	1	1	7	0	1	1
M120	M314	21	122	0	1	1	1	4	0	1	1
M120	M316	21	139	0	1	1	1	6	0	1	1
M120	M318	21	96	0	1	1	1	5	0	1	1
M120	M319	21	191	0	1	1	1	6	0	1	1
M120	M32	21	87	0	1	1	1	13	0	1	1
M120	M321	21	77	0	1	1	1	3	0	1	1
M120	M322	21	39	0	1	1	1	1	0	1	1
M120	M326	21	29	0	1	1	1	1	0	1	1
M120	M328	21	37	0	1	1	1	1	0	1	1
M120	M329	21	10	0	1	1	1	0	0	1	1
M120	M33	21	56	0	1	1	1	13	0	1	1
M120	M331	21	31	0	1	1	1	1	0	1	1
M120	M332	21	40	0	1	1	1	1	0	1	1
M120	M333	21	15	0	1	1	1	1	0	1	1
M120	M338	21	31	0	1	1	1	2	0	1	1
M120	M339	21	55	0	1	1	1	4	0	1	1
M120	M34	21	55	0	1	1	1	21	0	1	1
M120	M341	21	91	0	1	1	1	3	0	1	1
M120	M342	21	64	0	1	1	1	2	0	1	1
M120	M343	21	72	0	1	1	1	1	0	1	1
M120	M344	21	38	0	1	1	1	1	0	1	1
M120	M346	21	101	0	1	1	1	3	0	1	1
M120	M349	21	26	0	1	1	1	2	0	1	1
M120	M350	21	44	0	1	1	1	2	0	1	1
M120	M355	21	13	0	1	1	1	1	0	1	1
M120	M356	21	227	0	1	1	1	10	0	1	1
M120	M357	21	74	0	1	1	1	2	0	1	1
M120	M36	21	23	0	1	1	1	9	0	1	1
M120	M360	21	22	0	1	1	1	2	0	1	1
M120	M361	21	20	0	1	1	1	1	0	1	1
M120	M363	21	73	0	1	1	1	3	0	1	1
M120	M364	21	13	0	1	1	1	0	0	1	1
M120	M366	21	24	0	1	1	1	1	0	1	1
M120	M367	21	14	0	1	1	1	0	0	1	1
M120	M368	21	41	0	1	1	1	1	0	1	1
M120	M37	21	18	0	1	1	1	7	0	1	1
M120	M371	21	28	0	1	1	1	1	0	1	1
M120	M373	21	23	0	1	1	1	0	0	1	1
M120	M375	21	18	0	1	1	1	1	0	1	1
M120	M377	21	15	1	0.00793	1	1	1	0	1	1
M120	M379	21	25	0	1	1	1	1	0	1	1
M120	M382	21	19	0	1	1	1	1	0	1	1
M120	M383	21	75	0	1	1	1	3	0	1	1
M120	M384	21	40	0	1	1	1	2	0	1	1
M120	M385	21	20	0	1	1	1	0	0	1	1
M120	M387	21	46	0	1	1	1	1	0	1	1
M120	M388	21	11	0	1	1	1	1	0	1	1
M120	M392	21	23	0	1	1	1	1	0	1	1
M120	M393	21	11	0	1	1	1	0	0	1	1
M120	M397	21	62	0	1	1	1	0	0	1	1
M120	M4	21	1633	1	0.587	1	1	147	0	1	1
M120	M401	21	72	1	0.0375	1	1	2	0	1	1
M120	M402	21	37	0	1	1	1	1	0	1	1
M120	M404	21	14	0	1	1	1	2	0	1	1
M120	M407	21	18	0	1	1	1	1	0	1	1
M120	M408	21	14	0	1	1	1	0	0	1	1
M120	M410	21	18	0	1	1	1	0	0	1	1
M120	M414	21	157	1	0.0801	1	1	2	0	1	1
M120	M417	21	109	0	1	1	1	3	0	1	1
M120	M424	21	63	0	1	1	1	1	0	1	1
M120	M426	21	34	0	1	1	1	1	0	1	1
M120	M429	21	22	0	1	1	1	0	0	1	1
M120	M430	21	39	0	1	1	1	2	0	1	1
M120	M432	21	80	0	1	1	1	2	0	1	1
M120	M434	21	238	0	1	1	1	12	0	1	1
M120	M436	21	42	0	1	1	1	0	0	1	1
M120	M439	21	45	0	1	1	1	2	0	1	1
M120	M440	21	14	0	1	1	1	0	0	1	1
M120	M449	21	117	0	1	1	1	0	0	1	1
M120	M45	21	249	0	1	1	1	27	0	1	1
M120	M453	21	109	0	1	1	1	3	0	1	1
M120	M454	21	16	0	1	1	1	1	0	1	1
M120	M458	21	43	0	1	1	1	1	0	1	1
M120	M459	21	37	0	1	1	1	3	0	1	1
M120	M46	21	140	0	1	1	1	12	0	1	1
M120	M466	21	101	0	1	1	1	1	0	1	1
M120	M469	21	151	0	1	1	1	4	0	1	1
M120	M47	21	146	0	1	1	1	9	0	1	1
M120	M474	21	75	0	1	1	1	3	0	1	1
M120	M48	21	955	0	1	1	1	39	0	1	1
M120	M480	21	35	0	1	1	1	1	0	1	1
M120	M485	21	13	0	1	1	1	0	0	1	1
M120	M487	21	36	0	1	1	1	0	0	1	1
M120	M488	21	19	0	1	1	1	1	0	1	1
M120	M49	21	212	0	1	1	1	33	0	1	1
M120	M490	21	11	0	1	1	1	0	0	1	1
M120	M492	21	111	0	1	1	1	6	0	1	1
M120	M497	21	93	0	1	1	1	3	0	1	1
M120	M5	21	11	0	1	1	1	111	0	1	1
M120	M503	21	14	0	1	1	1	2	0	1	1
M120	M506	21	76	0	1	1	1	4	0	1	1
M120	M507	21	15	0	1	1	1	1	0	1	1
M120	M508	21	167	0	1	1	1	6	0	1	1
M120	M51	21	120	1	0.0618	1	1	11	0	1	1
M120	M512	21	24	0	1	1	1	1	0	1	1
M120	M516	21	55	0	1	1	1	1	0	1	1
M120	M519	21	15	0	1	1	1	1	0	1	1
M120	M52	21	60	0	1	1	1	16	0	1	1
M120	M523	21	164	0	1	1	1	6	0	1	1
M120	M525	21	14	0	1	1	1	0	0	1	1
M120	M526	21	52	0	1	1	1	1	0	1	1
M120	M528	21	16	0	1	1	1	1	0	1	1
M120	M53	21	80	0	1	1	1	11	0	1	1
M120	M530	21	54	0	1	1	1	3	0	1	1
M120	M533	21	13	0	1	1	1	2	0	1	1
M120	M535	21	36	0	1	1	1	1	0	1	1
M120	M538	21	11	0	1	1	1	1	0	1	1
M120	M543	21	26	0	1	1	1	1	0	1	1
M120	M544	21	13	0	1	1	1	1	0	1	1
M120	M547	21	51	1	0.0267	1	1	3	0	1	1
M120	M549	21	12	0	1	1	1	0	0	1	1
M120	M550	21	12	0	1	1	1	0	0	1	1
M120	M552	21	84	0	1	1	1	0	0	1	1
M120	M556	21	48	0	1	1	1	1	0	1	1
M120	M559	21	200	0	1	1	1	10	0	1	1
M120	M562	21	23	0	1	1	1	0	0	1	1
M120	M566	21	16	0	1	1	1	1	0	1	1
M120	M569	21	60	0	1	1	1	1	0	1	1
M120	M571	21	105	0	1	1	1	6	0	1	1
M120	M574	21	79	0	1	1	1	3	0	1	1
M120	M577	21	65	0	1	1	1	4	0	1	1
M120	M580	21	145	0	1	1	1	6	0	1	1
M120	M583	21	59	0	1	1	1	2	0	1	1
M120	M584	21	28	0	1	1	1	2	0	1	1
M120	M585	21	25	0	1	1	1	1	0	1	1
M120	M591	21	18	0	1	1	1	2	0	1	1
M120	M593	21	151	0	1	1	1	6	0	1	1
M120	M597	21	78	0	1	1	1	4	0	1	1
M120	M6	21	400	0	1	1	1	27	0	1	1
M120	M60	21	113	0	1	1	1	8	0	1	1
M120	M603	21	88	0	1	1	1	3	0	1	1
M120	M62	21	131	0	1	1	1	3	0	1	1
M120	M65	21	99	0	1	1	1	3	0	1	1
M120	M66	21	10	0	1	1	1	0	0	1	1
M120	M67	21	99	0	1	1	1	2	0	1	1
M120	M68	21	36	0	1	1	1	3	0	1	1
M120	M69	21	114	0	1	1	1	3	0	1	1
M120	M7	21	486	0	1	1	1	44	0	1	1
M120	M70	21	18	0	1	1	1	0	0	1	1
M120	M71	21	30	0	1	1	1	2	0	1	1
M120	M72	21	15	0	1	1	1	1	0	1	1
M120	M74	21	23	0	1	1	1	0	0	1	1
M120	M76	21	16	0	1	1	1	1	0	1	1
M120	M77	21	213	1	0.107	1	1	3	0	1	1
M120	M78	21	538	0	1	1	1	18	0	1	1
M120	M79	21	243	0	1	1	1	6	0	1	1
M120	M80	21	231	0	1	1	1	6	0	1	1
M120	M81	21	97	0	1	1	1	4	0	1	1
M120	M82	21	85	0	1	1	1	2	0	1	1
M120	M83	21	86	1	0.0447	1	1	3	0	1	1
M120	M84	21	105	0	1	1	1	2	0	1	1
M120	M85	21	72	0	1	1	1	2	0	1	1
M120	M86	21	107	0	1	1	1	2	0	1	1
M120	M87	21	73	0	1	1	1	0	0	1	1
M120	M88	21	70	0	1	1	1	1	0	1	1
M120	M89	21	95	0	1	1	1	1	0	1	1
M120	M9	21	2608	2	0.407	1	1	76	0	1	1
M120	M91	21	32	0	1	1	1	1	0	1	1
M120	M92	21	51	0	1	1	1	1	0	1	1
M120	M95	21	36	0	1	1	1	1	0	1	1
M120	M96	21	38	0	1	1	1	1	0	1	1
M121	M10	19	72	0	1	1	1	24	0	1	1
M121	M101	19	10	0	1	1	1	0	0	1	1
M121	M104	19	38	0	1	1	1	1	0	1	1
M121	M107	19	10	0	1	1	1	0	0	1	1
M121	M108	19	281	0	1	1	1	17	0	1	1
M121	M11	19	313	0	1	1	1	71	0	1	1
M121	M110	19	260	0	1	1	1	12	0	1	1
M121	M111	19	284	0	1	1	1	16	0	1	1
M121	M114	19	251	0	1	1	1	6	0	1	1
M121	M115	19	69	1	0.0326	1	1	2	0	1	1
M121	M116	19	196	0	1	1	1	10	0	1	1
M121	M118	19	47	0	1	1	1	2	0	1	1
M121	M119	19	53	0	1	1	1	1	0	1	1
M121	M12	19	664	0	1	1	1	65	0	1	1
M121	M123	19	125	0	1	1	1	4	0	1	1
M121	M124	19	17	0	1	1	1	0	0	1	1
M121	M125	19	82	0	1	1	1	4	0	1	1
M121	M127	19	207	0	1	1	1	10	0	1	1
M121	M128	19	323	0	1	1	1	10	0	1	1
M121	M13	19	750	1	0.305	1	1	68	0	1	1
M121	M130	19	136	0	1	1	1	3	0	1	1
M121	M131	19	111	0	1	1	1	6	0	1	1
M121	M133	19	22	0	1	1	1	2	0	1	1
M121	M134	19	351	0	1	1	1	17	0	1	1
M121	M135	19	49	0	1	1	1	3	0	1	1
M121	M136	19	92	0	1	1	1	3	0	1	1
M121	M137	19	86	0	1	1	1	3	0	1	1
M121	M138	19	66	2	0.00046	1	1	1	0	1	1
M121	M139	19	49	1	0.0233	1	1	1	0	1	1
M121	M14	19	298	0	1	1	1	24	0	1	1
M121	M140	19	31	0	1	1	1	1	0	1	1
M121	M142	19	25	0	1	1	1	1	0	1	1
M121	M143	19	85	0	1	1	1	3	0	1	1
M121	M144	19	46	0	1	1	1	1	0	1	1
M121	M145	19	31	0	1	1	1	1	0	1	1
M121	M148	19	12	0	1	1	1	0	0	1	1
M121	M149	19	27	0	1	1	1	1	0	1	1
M121	M15	19	554	0	1	1	1	40	0	1	1
M121	M152	19	31	0	1	1	1	2	0	1	1
M121	M153	19	173	0	1	1	1	6	0	1	1
M121	M154	19	76	0	1	1	1	4	0	1	1
M121	M155	19	40	0	1	1	1	1	0	1	1
M121	M156	19	89	0	1	1	1	1	0	1	1
M121	M158	19	39	0	1	1	1	2	0	1	1
M121	M159	19	61	1	0.0289	1	1	1	0	1	1
M121	M16	19	316	0	1	1	1	29	0	1	1
M121	M162	19	159	0	1	1	1	5	0	1	1
M121	M163	19	47	0	1	1	1	2	0	1	1
M121	M164	19	70	0	1	1	1	3	0	1	1
M121	M165	19	28	0	1	1	1	0	0	1	1
M121	M166	19	33	0	1	1	1	0	0	1	1
M121	M168	19	10	0	1	1	1	0	0	1	1
M121	M169	19	15	0	1	1	1	0	0	1	1
M121	M17	19	400	0	1	1	1	36	0	1	1
M121	M171	19	190	0	1	1	1	2	0	1	1
M121	M176	19	157	1	0.0728	1	1	4	0	1	1
M121	M179	19	71	0	1	1	1	1	0	1	1
M121	M18	19	178	0	1	1	1	14	0	1	1
M121	M183	19	76	0	1	1	1	2	0	1	1
M121	M185	19	43	0	1	1	1	1	0	1	1
M121	M187	19	27	0	1	1	1	0	0	1	1
M121	M19	19	170	4	1.21e-06	0.167554	1	25	0	1	1
M121	M190	19	17	0	1	1	1	1	0	1	1
M121	M193	19	47	1	0.0223	1	1	2	0	1	1
M121	M194	19	44	0	1	1	1	1	0	1	1
M121	M195	19	58	0	1	1	1	2	0	1	1
M121	M196	19	118	0	1	1	1	3	0	1	1
M121	M197	19	10	0	1	1	1	1	0	1	1
M121	M2	19	1336	9	3.77e-09	0.000522047	1	217	1	0.429703	1
M121	M20	19	276	0	1	1	1	47	0	1	1
M121	M200	19	75	0	1	1	1	2	0	1	1
M121	M201	19	480	0	1	1	1	20	0	1	1
M121	M202	19	212	1	0.097	1	1	5	0	1	1
M121	M203	19	127	0	1	1	1	4	0	1	1
M121	M209	19	114	0	1	1	1	4	0	1	1
M121	M210	19	61	0	1	1	1	2	0	1	1
M121	M212	19	57	0	1	1	1	2	0	1	1
M121	M214	19	38	0	1	1	1	2	0	1	1
M121	M218	19	39	0	1	1	1	1	0	1	1
M121	M22	19	320	0	1	1	1	25	0	1	1
M121	M220	19	22	0	1	1	1	0	0	1	1
M121	M221	19	66	0	1	1	1	3	0	1	1
M121	M223	19	57	0	1	1	1	3	0	1	1
M121	M224	19	32	0	1	1	1	0	0	1	1
M121	M225	19	26	0	1	1	1	2	0	1	1
M121	M228	19	57	0	1	1	1	2	0	1	1
M121	M23	19	169	0	1	1	1	14	0	1	1
M121	M231	19	64	0	1	1	1	1	0	1	1
M121	M232	19	22	0	1	1	1	0	0	1	1
M121	M235	19	23	0	1	1	1	2	0	1	1
M121	M237	19	90	0	1	1	1	2	0	1	1
M121	M24	19	148	1	0.0687	1	1	16	0	1	1
M121	M242	19	17	0	1	1	1	1	0	1	1
M121	M244	19	14	0	1	1	1	0	0	1	1
M121	M246	19	152	0	1	1	1	2	0	1	1
M121	M25	19	206	0	1	1	1	19	0	1	1
M121	M250	19	185	1	0.0852	1	1	6	0	1	1
M121	M251	19	55	0	1	1	1	1	0	1	1
M121	M252	19	38	0	1	1	1	0	0	1	1
M121	M254	19	64	0	1	1	1	2	0	1	1
M121	M255	19	24	0	1	1	1	1	0	1	1
M121	M257	19	37	0	1	1	1	1	0	1	1
M121	M26	19	180	0	1	1	1	10	0	1	1
M121	M262	19	10	0	1	1	1	0	0	1	1
M121	M266	19	68	0	1	1	1	2	0	1	1
M121	M267	19	32	0	1	1	1	1	0	1	1
M121	M269	19	58	0	1	1	1	1	0	1	1
M121	M273	19	156	0	1	1	1	5	0	1	1
M121	M274	19	54	0	1	1	1	2	0	1	1
M121	M277	19	73	0	1	1	1	1	0	1	1
M121	M279	19	65	0	1	1	1	2	0	1	1
M121	M28	19	393	4	3.3e-05	1	1	21	0	1	1
M121	M283	19	53	0	1	1	1	1	0	1	1
M121	M284	19	14	0	1	1	1	0	0	1	1
M121	M289	19	54	0	1	1	1	2	0	1	1
M121	M29	19	237	1	0.108	1	1	14	0	1	1
M121	M291	19	64	0	1	1	1	3	0	1	1
M121	M293	19	30	0	1	1	1	0	0	1	1
M121	M295	19	19	0	1	1	1	0	0	1	1
M121	M297	19	56	0	1	1	1	1	0	1	1
M121	M298	19	14	0	1	1	1	0	0	1	1
M121	M299	19	84	0	1	1	1	1	0	1	1
M121	M3	19	543	1	0.231	1	1	174	0	1	1
M121	M301	19	12	0	1	1	1	0	0	1	1
M121	M302	19	28	0	1	1	1	0	0	1	1
M121	M304	19	26	1	0.0124	1	1	1	0	1	1
M121	M305	19	10	0	1	1	1	0	0	1	1
M121	M306	19	26	0	1	1	1	1	0	1	1
M121	M307	19	12	0	1	1	1	0	0	1	1
M121	M308	19	16	0	1	1	1	0	0	1	1
M121	M31	19	181	0	1	1	1	49	0	1	1
M121	M312	19	156	0	1	1	1	8	0	1	1
M121	M313	19	104	0	1	1	1	7	0	1	1
M121	M314	19	122	0	1	1	1	4	0	1	1
M121	M316	19	139	0	1	1	1	6	0	1	1
M121	M318	19	96	0	1	1	1	5	0	1	1
M121	M319	19	191	0	1	1	1	6	0	1	1
M121	M32	19	87	0	1	1	1	13	0	1	1
M121	M321	19	77	0	1	1	1	3	0	1	1
M121	M322	19	39	0	1	1	1	1	0	1	1
M121	M326	19	29	0	1	1	1	1	0	1	1
M121	M328	19	37	0	1	1	1	1	0	1	1
M121	M329	19	10	0	1	1	1	0	0	1	1
M121	M33	19	56	0	1	1	1	13	0	1	1
M121	M331	19	31	0	1	1	1	1	0	1	1
M121	M332	19	40	0	1	1	1	1	0	1	1
M121	M333	19	15	0	1	1	1	1	0	1	1
M121	M338	19	31	0	1	1	1	2	0	1	1
M121	M339	19	55	0	1	1	1	4	0	1	1
M121	M34	19	55	0	1	1	1	21	0	1	1
M121	M341	19	91	0	1	1	1	3	0	1	1
M121	M342	19	64	0	1	1	1	2	0	1	1
M121	M343	19	72	0	1	1	1	1	0	1	1
M121	M344	19	38	0	1	1	1	1	0	1	1
M121	M346	19	101	0	1	1	1	3	0	1	1
M121	M349	19	26	0	1	1	1	2	0	1	1
M121	M350	19	44	0	1	1	1	2	0	1	1
M121	M355	19	13	0	1	1	1	1	0	1	1
M121	M356	19	227	0	1	1	1	10	0	1	1
M121	M357	19	74	0	1	1	1	2	0	1	1
M121	M36	19	23	0	1	1	1	9	0	1	1
M121	M360	19	22	0	1	1	1	2	0	1	1
M121	M361	19	20	0	1	1	1	1	0	1	1
M121	M363	19	73	0	1	1	1	3	0	1	1
M121	M364	19	13	0	1	1	1	0	0	1	1
M121	M366	19	24	0	1	1	1	1	0	1	1
M121	M367	19	14	0	1	1	1	0	0	1	1
M121	M368	19	41	0	1	1	1	1	0	1	1
M121	M37	19	18	0	1	1	1	7	0	1	1
M121	M371	19	28	2	8.19e-05	1	1	1	0	1	1
M121	M373	19	23	0	1	1	1	0	0	1	1
M121	M375	19	18	0	1	1	1	1	0	1	1
M121	M377	19	15	0	1	1	1	1	0	1	1
M121	M379	19	25	0	1	1	1	1	0	1	1
M121	M382	19	19	0	1	1	1	1	0	1	1
M121	M383	19	75	0	1	1	1	3	0	1	1
M121	M384	19	40	0	1	1	1	2	0	1	1
M121	M385	19	20	0	1	1	1	0	0	1	1
M121	M387	19	46	0	1	1	1	1	0	1	1
M121	M388	19	11	0	1	1	1	1	0	1	1
M121	M392	19	23	0	1	1	1	1	0	1	1
M121	M393	19	11	0	1	1	1	0	0	1	1
M121	M397	19	62	0	1	1	1	0	0	1	1
M121	M4	19	1633	1	0.551	1	1	147	0	1	1
M121	M401	19	72	0	1	1	1	2	0	1	1
M121	M402	19	37	0	1	1	1	1	0	1	1
M121	M404	19	14	0	1	1	1	2	0	1	1
M121	M407	19	18	0	1	1	1	1	0	1	1
M121	M408	19	14	0	1	1	1	0	0	1	1
M121	M410	19	18	0	1	1	1	0	0	1	1
M121	M414	19	157	0	1	1	1	2	0	1	1
M121	M417	19	109	1	0.0511	1	1	3	0	1	1
M121	M424	19	63	0	1	1	1	1	0	1	1
M121	M426	19	34	0	1	1	1	1	0	1	1
M121	M429	19	22	0	1	1	1	0	0	1	1
M121	M430	19	39	1	0.0186	1	1	2	0	1	1
M121	M432	19	80	0	1	1	1	2	0	1	1
M121	M434	19	238	0	1	1	1	12	0	1	1
M121	M436	19	42	0	1	1	1	0	0	1	1
M121	M439	19	45	0	1	1	1	2	0	1	1
M121	M440	19	14	0	1	1	1	0	0	1	1
M121	M449	19	117	0	1	1	1	0	0	1	1
M121	M45	19	249	1	0.113	1	1	27	0	1	1
M121	M453	19	109	0	1	1	1	3	0	1	1
M121	M454	19	16	0	1	1	1	1	0	1	1
M121	M458	19	43	0	1	1	1	1	0	1	1
M121	M459	19	37	0	1	1	1	3	0	1	1
M121	M46	19	140	0	1	1	1	12	0	1	1
M121	M466	19	101	0	1	1	1	1	0	1	1
M121	M469	19	151	1	0.0701	1	1	4	0	1	1
M121	M47	19	146	0	1	1	1	9	0	1	1
M121	M474	19	75	0	1	1	1	3	0	1	1
M121	M48	19	955	1	0.371	1	1	39	0	1	1
M121	M480	19	35	0	1	1	1	1	0	1	1
M121	M485	19	13	0	1	1	1	0	0	1	1
M121	M487	19	36	0	1	1	1	0	0	1	1
M121	M488	19	19	1	0.00908	1	1	1	0	1	1
M121	M49	19	212	0	1	1	1	33	0	1	1
M121	M490	19	11	0	1	1	1	0	0	1	1
M121	M492	19	111	0	1	1	1	6	0	1	1
M121	M497	19	93	0	1	1	1	3	0	1	1
M121	M5	19	11	0	1	1	1	111	0	1	1
M121	M503	19	14	0	1	1	1	2	0	1	1
M121	M506	19	76	0	1	1	1	4	0	1	1
M121	M507	19	15	0	1	1	1	1	0	1	1
M121	M508	19	167	0	1	1	1	6	0	1	1
M121	M51	19	120	0	1	1	1	11	0	1	1
M121	M512	19	24	0	1	1	1	1	0	1	1
M121	M516	19	55	0	1	1	1	1	0	1	1
M121	M519	19	15	0	1	1	1	1	0	1	1
M121	M52	19	60	0	1	1	1	16	0	1	1
M121	M523	19	164	0	1	1	1	6	0	1	1
M121	M525	19	14	0	1	1	1	0	0	1	1
M121	M526	19	52	0	1	1	1	1	0	1	1
M121	M528	19	16	0	1	1	1	1	0	1	1
M121	M53	19	80	0	1	1	1	11	0	1	1
M121	M530	19	54	0	1	1	1	3	0	1	1
M121	M533	19	13	0	1	1	1	2	0	1	1
M121	M535	19	36	0	1	1	1	1	0	1	1
M121	M538	19	11	1	0.00527	1	1	1	0	1	1
M121	M543	19	26	0	1	1	1	1	0	1	1
M121	M544	19	13	0	1	1	1	1	0	1	1
M121	M547	19	51	0	1	1	1	3	0	1	1
M121	M549	19	12	0	1	1	1	0	0	1	1
M121	M550	19	12	0	1	1	1	0	0	1	1
M121	M552	19	84	0	1	1	1	0	0	1	1
M121	M556	19	48	0	1	1	1	1	0	1	1
M121	M559	19	200	0	1	1	1	10	0	1	1
M121	M562	19	23	0	1	1	1	0	0	1	1
M121	M566	19	16	0	1	1	1	1	0	1	1
M121	M569	19	60	0	1	1	1	1	0	1	1
M121	M571	19	105	0	1	1	1	6	0	1	1
M121	M574	19	79	0	1	1	1	3	0	1	1
M121	M577	19	65	0	1	1	1	4	0	1	1
M121	M580	19	145	0	1	1	1	6	0	1	1
M121	M583	19	59	0	1	1	1	2	0	1	1
M121	M584	19	28	0	1	1	1	2	0	1	1
M121	M585	19	25	0	1	1	1	1	0	1	1
M121	M591	19	18	0	1	1	1	2	0	1	1
M121	M593	19	151	0	1	1	1	6	0	1	1
M121	M597	19	78	0	1	1	1	4	0	1	1
M121	M6	19	400	0	1	1	1	27	0	1	1
M121	M60	19	113	0	1	1	1	8	0	1	1
M121	M603	19	88	0	1	1	1	3	0	1	1
M121	M62	19	131	0	1	1	1	3	0	1	1
M121	M65	19	99	0	1	1	1	3	0	1	1
M121	M66	19	10	0	1	1	1	0	0	1	1
M121	M67	19	99	0	1	1	1	2	0	1	1
M121	M68	19	36	0	1	1	1	3	0	1	1
M121	M69	19	114	0	1	1	1	3	0	1	1
M121	M7	19	486	0	1	1	1	44	0	1	1
M121	M70	19	18	0	1	1	1	0	0	1	1
M121	M71	19	30	0	1	1	1	2	0	1	1
M121	M72	19	15	0	1	1	1	1	0	1	1
M121	M74	19	23	0	1	1	1	0	0	1	1
M121	M76	19	16	0	1	1	1	1	0	1	1
M121	M77	19	213	0	1	1	1	3	0	1	1
M121	M78	19	538	1	0.229	1	1	18	0	1	1
M121	M79	19	243	0	1	1	1	6	0	1	1
M121	M80	19	231	0	1	1	1	6	0	1	1
M121	M81	19	97	0	1	1	1	4	0	1	1
M121	M82	19	85	0	1	1	1	2	0	1	1
M121	M83	19	86	0	1	1	1	3	0	1	1
M121	M84	19	105	0	1	1	1	2	0	1	1
M121	M85	19	72	0	1	1	1	2	0	1	1
M121	M86	19	107	0	1	1	1	2	0	1	1
M121	M87	19	73	0	1	1	1	0	0	1	1
M121	M88	19	70	0	1	1	1	1	0	1	1
M121	M89	19	95	0	1	1	1	1	0	1	1
M121	M9	19	2608	2	0.359	1	1	76	0	1	1
M121	M91	19	32	0	1	1	1	1	0	1	1
M121	M92	19	51	0	1	1	1	1	0	1	1
M121	M95	19	36	1	0.0171	1	1	1	0	1	1
M121	M96	19	38	0	1	1	1	1	0	1	1
M124	M10	12	72	0	1	1	1	24	0	1	1
M124	M101	12	10	0	1	1	1	0	0	1	1
M124	M104	12	38	0	1	1	1	1	0	1	1
M124	M107	12	10	0	1	1	1	0	0	1	1
M124	M108	12	281	0	1	1	1	17	0	1	1
M124	M11	12	313	0	1	1	1	71	0	1	1
M124	M110	12	260	0	1	1	1	12	0	1	1
M124	M111	12	284	0	1	1	1	16	0	1	1
M124	M114	12	251	0	1	1	1	6	0	1	1
M124	M115	12	69	0	1	1	1	2	0	1	1
M124	M116	12	196	0	1	1	1	10	0	1	1
M124	M118	12	47	0	1	1	1	2	0	1	1
M124	M119	12	53	0	1	1	1	1	0	1	1
M124	M12	12	664	0	1	1	1	65	0	1	1
M124	M123	12	125	0	1	1	1	4	0	1	1
M124	M124	12	17	0	1	1	1	0	0	1	1
M124	M125	12	82	0	1	1	1	4	0	1	1
M124	M127	12	207	0	1	1	1	10	0	1	1
M124	M128	12	323	0	1	1	1	10	0	1	1
M124	M13	12	750	0	1	1	1	68	0	1	1
M124	M130	12	136	0	1	1	1	3	0	1	1
M124	M131	12	111	0	1	1	1	6	0	1	1
M124	M133	12	22	0	1	1	1	2	0	1	1
M124	M134	12	351	0	1	1	1	17	0	1	1
M124	M135	12	49	0	1	1	1	3	0	1	1
M124	M136	12	92	0	1	1	1	3	0	1	1
M124	M137	12	86	0	1	1	1	3	0	1	1
M124	M138	12	66	0	1	1	1	1	0	1	1
M124	M139	12	49	0	1	1	1	1	0	1	1
M124	M14	12	298	1	0.0867	1	1	24	0	1	1
M124	M140	12	31	3	9.53e-08	0.0131966	1	1	0	1	1
M124	M142	12	25	0	1	1	1	1	0	1	1
M124	M143	12	85	0	1	1	1	3	0	1	1
M124	M144	12	46	0	1	1	1	1	0	1	1
M124	M145	12	31	0	1	1	1	1	0	1	1
M124	M148	12	12	0	1	1	1	0	0	1	1
M124	M149	12	27	0	1	1	1	1	0	1	1
M124	M15	12	554	0	1	1	1	40	0	1	1
M124	M152	12	31	0	1	1	1	2	0	1	1
M124	M153	12	173	0	1	1	1	6	0	1	1
M124	M154	12	76	0	1	1	1	4	0	1	1
M124	M155	12	40	1	0.0121	1	1	1	0	1	1
M124	M156	12	89	0	1	1	1	1	0	1	1
M124	M158	12	39	0	1	1	1	2	0	1	1
M124	M159	12	61	0	1	1	1	1	0	1	1
M124	M16	12	316	0	1	1	1	29	0	1	1
M124	M162	12	159	0	1	1	1	5	0	1	1
M124	M163	12	47	0	1	1	1	2	0	1	1
M124	M164	12	70	0	1	1	1	3	0	1	1
M124	M165	12	28	0	1	1	1	0	0	1	1
M124	M166	12	33	0	1	1	1	0	0	1	1
M124	M168	12	10	0	1	1	1	0	0	1	1
M124	M169	12	15	0	1	1	1	0	0	1	1
M124	M17	12	400	0	1	1	1	36	0	1	1
M124	M171	12	190	0	1	1	1	2	0	1	1
M124	M176	12	157	0	1	1	1	4	0	1	1
M124	M179	12	71	0	1	1	1	1	0	1	1
M124	M18	12	178	0	1	1	1	14	0	1	1
M124	M183	12	76	2	0.000237	1	1	2	0	1	1
M124	M185	12	43	0	1	1	1	1	0	1	1
M124	M187	12	27	0	1	1	1	0	0	1	1
M124	M19	12	170	4	1.58e-07	0.0218789	1	25	1	0.049505	1
M124	M190	12	17	0	1	1	1	1	0	1	1
M124	M193	12	47	0	1	1	1	2	0	1	1
M124	M194	12	44	0	1	1	1	1	0	1	1
M124	M195	12	58	0	1	1	1	2	0	1	1
M124	M196	12	118	0	1	1	1	3	0	1	1
M124	M197	12	10	0	1	1	1	1	0	1	1
M124	M2	12	1336	2	0.06	1	1	217	0	1	1
M124	M20	12	276	0	1	1	1	47	0	1	1
M124	M200	12	75	0	1	1	1	2	0	1	1
M124	M201	12	480	0	1	1	1	20	0	1	1
M124	M202	12	212	0	1	1	1	5	0	1	1
M124	M203	12	127	1	0.0378	1	1	4	0	1	1
M124	M209	12	114	0	1	1	1	4	0	1	1
M124	M210	12	61	0	1	1	1	2	0	1	1
M124	M212	12	57	0	1	1	1	2	0	1	1
M124	M214	12	38	0	1	1	1	2	0	1	1
M124	M218	12	39	0	1	1	1	1	0	1	1
M124	M22	12	320	1	0.0928	1	1	25	0	1	1
M124	M220	12	22	0	1	1	1	0	0	1	1
M124	M221	12	66	0	1	1	1	3	0	1	1
M124	M223	12	57	0	1	1	1	3	0	1	1
M124	M224	12	32	0	1	1	1	0	0	1	1
M124	M225	12	26	0	1	1	1	2	0	1	1
M124	M228	12	57	0	1	1	1	2	0	1	1
M124	M23	12	169	0	1	1	1	14	0	1	1
M124	M231	12	64	0	1	1	1	1	0	1	1
M124	M232	12	22	1	0.00665	1	1	0	0	1	1
M124	M235	12	23	0	1	1	1	2	0	1	1
M124	M237	12	90	0	1	1	1	2	0	1	1
M124	M24	12	148	0	1	1	1	16	0	1	1
M124	M242	12	17	0	1	1	1	1	0	1	1
M124	M244	12	14	0	1	1	1	0	0	1	1
M124	M246	12	152	0	1	1	1	2	0	1	1
M124	M25	12	206	0	1	1	1	19	0	1	1
M124	M250	12	185	0	1	1	1	6	0	1	1
M124	M251	12	55	0	1	1	1	1	0	1	1
M124	M252	12	38	0	1	1	1	0	0	1	1
M124	M254	12	64	0	1	1	1	2	0	1	1
M124	M255	12	24	0	1	1	1	1	0	1	1
M124	M257	12	37	0	1	1	1	1	0	1	1
M124	M26	12	180	0	1	1	1	10	0	1	1
M124	M262	12	10	0	1	1	1	0	0	1	1
M124	M266	12	68	0	1	1	1	2	0	1	1
M124	M267	12	32	0	1	1	1	1	0	1	1
M124	M269	12	58	0	1	1	1	1	0	1	1
M124	M273	12	156	0	1	1	1	5	0	1	1
M124	M274	12	54	0	1	1	1	2	0	1	1
M124	M277	12	73	0	1	1	1	1	0	1	1
M124	M279	12	65	0	1	1	1	2	0	1	1
M124	M28	12	393	0	1	1	1	21	0	1	1
M124	M283	12	53	0	1	1	1	1	0	1	1
M124	M284	12	14	0	1	1	1	0	0	1	1
M124	M289	12	54	0	1	1	1	2	0	1	1
M124	M29	12	237	0	1	1	1	14	0	1	1
M124	M291	12	64	0	1	1	1	3	0	1	1
M124	M293	12	30	0	1	1	1	0	0	1	1
M124	M295	12	19	0	1	1	1	0	0	1	1
M124	M297	12	56	0	1	1	1	1	0	1	1
M124	M298	12	14	0	1	1	1	0	0	1	1
M124	M299	12	84	0	1	1	1	1	0	1	1
M124	M3	12	543	0	1	1	1	174	0	1	1
M124	M301	12	12	0	1	1	1	0	0	1	1
M124	M302	12	28	0	1	1	1	0	0	1	1
M124	M304	12	26	0	1	1	1	1	0	1	1
M124	M305	12	10	0	1	1	1	0	0	1	1
M124	M306	12	26	0	1	1	1	1	0	1	1
M124	M307	12	12	0	1	1	1	0	0	1	1
M124	M308	12	16	0	1	1	1	0	0	1	1
M124	M31	12	181	0	1	1	1	49	0	1	1
M124	M312	12	156	0	1	1	1	8	0	1	1
M124	M313	12	104	0	1	1	1	7	0	1	1
M124	M314	12	122	0	1	1	1	4	0	1	1
M124	M316	12	139	0	1	1	1	6	0	1	1
M124	M318	12	96	0	1	1	1	5	0	1	1
M124	M319	12	191	0	1	1	1	6	0	1	1
M124	M32	12	87	2	0.000311	1	1	13	0	1	1
M124	M321	12	77	0	1	1	1	3	0	1	1
M124	M322	12	39	0	1	1	1	1	0	1	1
M124	M326	12	29	0	1	1	1	1	0	1	1
M124	M328	12	37	0	1	1	1	1	0	1	1
M124	M329	12	10	0	1	1	1	0	0	1	1
M124	M33	12	56	0	1	1	1	13	0	1	1
M124	M331	12	31	0	1	1	1	1	0	1	1
M124	M332	12	40	0	1	1	1	1	0	1	1
M124	M333	12	15	0	1	1	1	1	0	1	1
M124	M338	12	31	0	1	1	1	2	0	1	1
M124	M339	12	55	0	1	1	1	4	0	1	1
M124	M34	12	55	0	1	1	1	21	0	1	1
M124	M341	12	91	0	1	1	1	3	0	1	1
M124	M342	12	64	0	1	1	1	2	0	1	1
M124	M343	12	72	0	1	1	1	1	0	1	1
M124	M344	12	38	0	1	1	1	1	0	1	1
M124	M346	12	101	0	1	1	1	3	0	1	1
M124	M349	12	26	0	1	1	1	2	0	1	1
M124	M350	12	44	0	1	1	1	2	0	1	1
M124	M355	12	13	0	1	1	1	1	0	1	1
M124	M356	12	227	0	1	1	1	10	0	1	1
M124	M357	12	74	0	1	1	1	2	0	1	1
M124	M36	12	23	0	1	1	1	9	0	1	1
M124	M360	12	22	0	1	1	1	2	0	1	1
M124	M361	12	20	0	1	1	1	1	0	1	1
M124	M363	12	73	0	1	1	1	3	0	1	1
M124	M364	12	13	0	1	1	1	0	0	1	1
M124	M366	12	24	0	1	1	1	1	0	1	1
M124	M367	12	14	0	1	1	1	0	0	1	1
M124	M368	12	41	0	1	1	1	1	0	1	1
M124	M37	12	18	0	1	1	1	7	0	1	1
M124	M371	12	28	0	1	1	1	1	0	1	1
M124	M373	12	23	0	1	1	1	0	0	1	1
M124	M375	12	18	3	1.73e-08	0.0023956	1	1	0	1	1
M124	M377	12	15	0	1	1	1	1	0	1	1
M124	M379	12	25	0	1	1	1	1	0	1	1
M124	M382	12	19	0	1	1	1	1	0	1	1
M124	M383	12	75	0	1	1	1	3	0	1	1
M124	M384	12	40	0	1	1	1	2	0	1	1
M124	M385	12	20	0	1	1	1	0	0	1	1
M124	M387	12	46	0	1	1	1	1	0	1	1
M124	M388	12	11	0	1	1	1	1	0	1	1
M124	M392	12	23	0	1	1	1	1	0	1	1
M124	M393	12	11	0	1	1	1	0	0	1	1
M124	M397	12	62	0	1	1	1	0	0	1	1
M124	M4	12	1633	2	0.0854	1	1	147	0	1	1
M124	M401	12	72	0	1	1	1	2	0	1	1
M124	M402	12	37	0	1	1	1	1	0	1	1
M124	M404	12	14	0	1	1	1	2	0	1	1
M124	M407	12	18	0	1	1	1	1	0	1	1
M124	M408	12	14	0	1	1	1	0	0	1	1
M124	M410	12	18	0	1	1	1	0	0	1	1
M124	M414	12	157	0	1	1	1	2	0	1	1
M124	M417	12	109	0	1	1	1	3	0	1	1
M124	M424	12	63	0	1	1	1	1	0	1	1
M124	M426	12	34	0	1	1	1	1	0	1	1
M124	M429	12	22	0	1	1	1	0	0	1	1
M124	M430	12	39	0	1	1	1	2	0	1	1
M124	M432	12	80	0	1	1	1	2	0	1	1
M124	M434	12	238	0	1	1	1	12	0	1	1
M124	M436	12	42	0	1	1	1	0	0	1	1
M124	M439	12	45	0	1	1	1	2	0	1	1
M124	M440	12	14	0	1	1	1	0	0	1	1
M124	M449	12	117	0	1	1	1	0	0	1	1
M124	M45	12	249	0	1	1	1	27	0	1	1
M124	M453	12	109	0	1	1	1	3	0	1	1
M124	M454	12	16	0	1	1	1	1	0	1	1
M124	M458	12	43	0	1	1	1	1	0	1	1
M124	M459	12	37	0	1	1	1	3	0	1	1
M124	M46	12	140	0	1	1	1	12	0	1	1
M124	M466	12	101	0	1	1	1	1	0	1	1
M124	M469	12	151	0	1	1	1	4	0	1	1
M124	M47	12	146	0	1	1	1	9	0	1	1
M124	M474	12	75	0	1	1	1	3	0	1	1
M124	M48	12	955	1	0.254	1	1	39	0	1	1
M124	M480	12	35	0	1	1	1	1	0	1	1
M124	M485	12	13	0	1	1	1	0	0	1	1
M124	M487	12	36	0	1	1	1	0	0	1	1
M124	M488	12	19	0	1	1	1	1	0	1	1
M124	M49	12	212	0	1	1	1	33	0	1	1
M124	M490	12	11	0	1	1	1	0	0	1	1
M124	M492	12	111	0	1	1	1	6	0	1	1
M124	M497	12	93	0	1	1	1	3	0	1	1
M124	M5	12	11	0	1	1	1	111	0	1	1
M124	M503	12	14	0	1	1	1	2	0	1	1
M124	M506	12	76	0	1	1	1	4	0	1	1
M124	M507	12	15	0	1	1	1	1	0	1	1
M124	M508	12	167	0	1	1	1	6	0	1	1
M124	M51	12	120	1	0.0358	1	1	11	0	1	1
M124	M512	12	24	0	1	1	1	1	0	1	1
M124	M516	12	55	0	1	1	1	1	0	1	1
M124	M519	12	15	0	1	1	1	1	0	1	1
M124	M52	12	60	0	1	1	1	16	0	1	1
M124	M523	12	164	0	1	1	1	6	0	1	1
M124	M525	12	14	0	1	1	1	0	0	1	1
M124	M526	12	52	0	1	1	1	1	0	1	1
M124	M528	12	16	0	1	1	1	1	0	1	1
M124	M53	12	80	0	1	1	1	11	0	1	1
M124	M530	12	54	0	1	1	1	3	0	1	1
M124	M533	12	13	0	1	1	1	2	0	1	1
M124	M535	12	36	0	1	1	1	1	0	1	1
M124	M538	12	11	0	1	1	1	1	0	1	1
M124	M543	12	26	0	1	1	1	1	0	1	1
M124	M544	12	13	0	1	1	1	1	0	1	1
M124	M547	12	51	0	1	1	1	3	0	1	1
M124	M549	12	12	0	1	1	1	0	0	1	1
M124	M550	12	12	0	1	1	1	0	0	1	1
M124	M552	12	84	0	1	1	1	0	0	1	1
M124	M556	12	48	0	1	1	1	1	0	1	1
M124	M559	12	200	0	1	1	1	10	0	1	1
M124	M562	12	23	0	1	1	1	0	0	1	1
M124	M566	12	16	0	1	1	1	1	0	1	1
M124	M569	12	60	0	1	1	1	1	0	1	1
M124	M571	12	105	0	1	1	1	6	0	1	1
M124	M574	12	79	0	1	1	1	3	0	1	1
M124	M577	12	65	0	1	1	1	4	0	1	1
M124	M580	12	145	0	1	1	1	6	0	1	1
M124	M583	12	59	0	1	1	1	2	0	1	1
M124	M584	12	28	0	1	1	1	2	0	1	1
M124	M585	12	25	0	1	1	1	1	0	1	1
M124	M591	12	18	0	1	1	1	2	0	1	1
M124	M593	12	151	0	1	1	1	6	0	1	1
M124	M597	12	78	0	1	1	1	4	0	1	1
M124	M6	12	400	0	1	1	1	27	0	1	1
M124	M60	12	113	0	1	1	1	8	0	1	1
M124	M603	12	88	0	1	1	1	3	0	1	1
M124	M62	12	131	0	1	1	1	3	0	1	1
M124	M65	12	99	0	1	1	1	3	0	1	1
M124	M66	12	10	0	1	1	1	0	0	1	1
M124	M67	12	99	1	0.0296	1	1	2	0	1	1
M124	M68	12	36	0	1	1	1	3	0	1	1
M124	M69	12	114	0	1	1	1	3	0	1	1
M124	M7	12	486	1	0.138	1	1	44	0	1	1
M124	M70	12	18	0	1	1	1	0	0	1	1
M124	M71	12	30	0	1	1	1	2	0	1	1
M124	M72	12	15	0	1	1	1	1	0	1	1
M124	M74	12	23	0	1	1	1	0	0	1	1
M124	M76	12	16	0	1	1	1	1	0	1	1
M124	M77	12	213	0	1	1	1	3	0	1	1
M124	M78	12	538	0	1	1	1	18	0	1	1
M124	M79	12	243	0	1	1	1	6	0	1	1
M124	M80	12	231	0	1	1	1	6	0	1	1
M124	M81	12	97	0	1	1	1	4	0	1	1
M124	M82	12	85	0	1	1	1	2	0	1	1
M124	M83	12	86	0	1	1	1	3	0	1	1
M124	M84	12	105	0	1	1	1	2	0	1	1
M124	M85	12	72	0	1	1	1	2	0	1	1
M124	M86	12	107	0	1	1	1	2	0	1	1
M124	M87	12	73	0	1	1	1	0	0	1	1
M124	M88	12	70	0	1	1	1	1	0	1	1
M124	M89	12	95	0	1	1	1	1	0	1	1
M124	M9	12	2608	1	0.559	1	1	76	0	1	1
M124	M91	12	32	0	1	1	1	1	0	1	1
M124	M92	12	51	0	1	1	1	1	0	1	1
M124	M95	12	36	0	1	1	1	1	0	1	1
M124	M96	12	38	0	1	1	1	1	0	1	1
M125	M10	17	72	0	1	1	0	24	0	1	1
M125	M101	17	10	0	1	1	0	0	0	1	1
M125	M104	17	38	0	1	1	0	1	0	1	1
M125	M107	17	10	0	1	1	0	0	0	1	1
M125	M108	17	281	0	1	1	0	17	0	1	1
M125	M11	17	313	0	1	1	0	71	0	1	1
M125	M110	17	260	0	1	1	0	12	0	1	1
M125	M111	17	284	0	1	1	0	16	0	1	1
M125	M114	17	251	0	1	1	0	6	0	1	1
M125	M115	17	69	0	1	1	0	2	0	1	1
M125	M116	17	196	0	1	1	0	10	0	1	1
M125	M118	17	47	0	1	1	0	2	0	1	1
M125	M119	17	53	0	1	1	0	1	0	1	1
M125	M12	17	664	0	1	1	0	65	0	1	1
M125	M123	17	125	0	1	1	0	4	0	1	1
M125	M124	17	17	0	1	1	0	0	0	1	1
M125	M125	17	82	0	1	1	0	4	0	1	1
M125	M127	17	207	0	1	1	0	10	0	1	1
M125	M128	17	323	0	1	1	0	10	0	1	1
M125	M13	17	750	1	0.278	1	0	68	0	1	1
M125	M130	17	136	0	1	1	0	3	0	1	1
M125	M131	17	111	2	0.00103	1	0	6	0	1	1
M125	M133	17	22	0	1	1	0	2	0	1	1
M125	M134	17	351	1	0.141	1	0	17	0	1	1
M125	M135	17	49	1	0.0208	1	0	3	0	1	1
M125	M136	17	92	0	1	1	0	3	0	1	1
M125	M137	17	86	0	1	1	0	3	0	1	1
M125	M138	17	66	0	1	1	0	1	0	1	1
M125	M139	17	49	0	1	1	0	1	0	1	1
M125	M14	17	298	0	1	1	0	24	0	1	1
M125	M140	17	31	0	1	1	0	1	0	1	1
M125	M142	17	25	0	1	1	0	1	0	1	1
M125	M143	17	85	0	1	1	0	3	0	1	1
M125	M144	17	46	0	1	1	0	1	0	1	1
M125	M145	17	31	0	1	1	0	1	0	1	1
M125	M148	17	12	0	1	1	0	0	0	1	1
M125	M149	17	27	0	1	1	0	1	0	1	1
M125	M15	17	554	0	1	1	0	40	0	1	1
M125	M152	17	31	0	1	1	0	2	0	1	1
M125	M153	17	173	1	0.0718	1	0	6	0	1	1
M125	M154	17	76	0	1	1	0	4	0	1	1
M125	M155	17	40	0	1	1	0	1	0	1	1
M125	M156	17	89	0	1	1	0	1	0	1	1
M125	M158	17	39	0	1	1	0	2	0	1	1
M125	M159	17	61	0	1	1	0	1	0	1	1
M125	M16	17	316	2	0.00798	1	0	29	0	1	1
M125	M162	17	159	0	1	1	0	5	0	1	1
M125	M163	17	47	0	1	1	0	2	0	1	1
M125	M164	17	70	0	1	1	0	3	0	1	1
M125	M165	17	28	0	1	1	0	0	0	1	1
M125	M166	17	33	0	1	1	0	0	0	1	1
M125	M168	17	10	0	1	1	0	0	0	1	1
M125	M169	17	15	0	1	1	0	0	0	1	1
M125	M17	17	400	2	0.0125	1	0	36	0	1	1
M125	M171	17	190	0	1	1	0	2	0	1	1
M125	M176	17	157	1	0.0653	1	0	4	0	1	1
M125	M179	17	71	0	1	1	0	1	0	1	1
M125	M18	17	178	0	1	1	0	14	0	1	1
M125	M183	17	76	0	1	1	0	2	0	1	1
M125	M185	17	43	0	1	1	0	1	0	1	1
M125	M187	17	27	0	1	1	0	0	0	1	1
M125	M19	17	170	0	1	1	0	25	0	1	1
M125	M190	17	17	0	1	1	0	1	0	1	1
M125	M193	17	47	0	1	1	0	2	0	1	1
M125	M194	17	44	0	1	1	0	1	0	1	1
M125	M195	17	58	0	1	1	0	2	0	1	1
M125	M196	17	118	0	1	1	0	3	0	1	1
M125	M197	17	10	0	1	1	0	1	0	1	1
M125	M2	17	1336	1	0.442	1	0	217	0	1	1
M125	M20	17	276	0	1	1	0	47	0	1	1
M125	M200	17	75	0	1	1	0	2	0	1	1
M125	M201	17	480	0	1	1	0	20	0	1	1
M125	M202	17	212	0	1	1	0	5	0	1	1
M125	M203	17	127	0	1	1	0	4	0	1	1
M125	M209	17	114	0	1	1	0	4	0	1	1
M125	M210	17	61	0	1	1	0	2	0	1	1
M125	M212	17	57	0	1	1	0	2	0	1	1
M125	M214	17	38	0	1	1	0	2	0	1	1
M125	M218	17	39	0	1	1	0	1	0	1	1
M125	M22	17	320	1	0.129	1	0	25	0	1	1
M125	M220	17	22	0	1	1	0	0	0	1	1
M125	M221	17	66	0	1	1	0	3	0	1	1
M125	M223	17	57	0	1	1	0	3	0	1	1
M125	M224	17	32	0	1	1	0	0	0	1	1
M125	M225	17	26	0	1	1	0	2	0	1	1
M125	M228	17	57	0	1	1	0	2	0	1	1
M125	M23	17	169	0	1	1	0	14	0	1	1
M125	M231	17	64	0	1	1	0	1	0	1	1
M125	M232	17	22	1	0.00941	1	0	0	0	1	1
M125	M235	17	23	0	1	1	0	2	0	1	1
M125	M237	17	90	0	1	1	0	2	0	1	1
M125	M24	17	148	0	1	1	0	16	0	1	1
M125	M242	17	17	0	1	1	0	1	0	1	1
M125	M244	17	14	0	1	1	0	0	0	1	1
M125	M246	17	152	0	1	1	0	2	0	1	1
M125	M25	17	206	0	1	1	0	19	0	1	1
M125	M250	17	185	0	1	1	0	6	0	1	1
M125	M251	17	55	0	1	1	0	1	0	1	1
M125	M252	17	38	0	1	1	0	0	0	1	1
M125	M254	17	64	1	0.0271	1	0	2	0	1	1
M125	M255	17	24	0	1	1	0	1	0	1	1
M125	M257	17	37	0	1	1	0	1	0	1	1
M125	M26	17	180	0	1	1	0	10	0	1	1
M125	M262	17	10	0	1	1	0	0	0	1	1
M125	M266	17	68	0	1	1	0	2	0	1	1
M125	M267	17	32	0	1	1	0	1	0	1	1
M125	M269	17	58	0	1	1	0	1	0	1	1
M125	M273	17	156	0	1	1	0	5	0	1	1
M125	M274	17	54	0	1	1	0	2	0	1	1
M125	M277	17	73	0	1	1	0	1	0	1	1
M125	M279	17	65	0	1	1	0	2	0	1	1
M125	M28	17	393	0	1	1	0	21	0	1	1
M125	M283	17	53	0	1	1	0	1	0	1	1
M125	M284	17	14	0	1	1	0	0	0	1	1
M125	M289	17	54	0	1	1	0	2	0	1	1
M125	M29	17	237	1	0.0971	1	0	14	0	1	1
M125	M291	17	64	0	1	1	0	3	0	1	1
M125	M293	17	30	0	1	1	0	0	0	1	1
M125	M295	17	19	0	1	1	0	0	0	1	1
M125	M297	17	56	0	1	1	0	1	0	1	1
M125	M298	17	14	0	1	1	0	0	0	1	1
M125	M299	17	84	1	0.0355	1	0	1	0	1	1
M125	M3	17	543	0	1	1	0	174	0	1	1
M125	M301	17	12	1	0.00514	1	0	0	0	1	1
M125	M302	17	28	0	1	1	0	0	0	1	1
M125	M304	17	26	1	0.0111	1	0	1	0	1	1
M125	M305	17	10	0	1	1	0	0	0	1	1
M125	M306	17	26	0	1	1	0	1	0	1	1
M125	M307	17	12	0	1	1	0	0	0	1	1
M125	M308	17	16	0	1	1	0	0	0	1	1
M125	M31	17	181	0	1	1	0	49	0	1	1
M125	M312	17	156	0	1	1	0	8	0	1	1
M125	M313	17	104	0	1	1	0	7	0	1	1
M125	M314	17	122	0	1	1	0	4	0	1	1
M125	M316	17	139	0	1	1	0	6	0	1	1
M125	M318	17	96	0	1	1	0	5	0	1	1
M125	M319	17	191	0	1	1	0	6	0	1	1
M125	M32	17	87	0	1	1	0	13	0	1	1
M125	M321	17	77	0	1	1	0	3	0	1	1
M125	M322	17	39	0	1	1	0	1	0	1	1
M125	M326	17	29	0	1	1	0	1	0	1	1
M125	M328	17	37	0	1	1	0	1	0	1	1
M125	M329	17	10	0	1	1	0	0	0	1	1
M125	M33	17	56	0	1	1	0	13	0	1	1
M125	M331	17	31	0	1	1	0	1	0	1	1
M125	M332	17	40	0	1	1	0	1	0	1	1
M125	M333	17	15	0	1	1	0	1	0	1	1
M125	M338	17	31	0	1	1	0	2	0	1	1
M125	M339	17	55	0	1	1	0	4	0	1	1
M125	M34	17	55	0	1	1	0	21	0	1	1
M125	M341	17	91	0	1	1	0	3	0	1	1
M125	M342	17	64	0	1	1	0	2	0	1	1
M125	M343	17	72	0	1	1	0	1	0	1	1
M125	M344	17	38	0	1	1	0	1	0	1	1
M125	M346	17	101	0	1	1	0	3	0	1	1
M125	M349	17	26	0	1	1	0	2	0	1	1
M125	M350	17	44	2	0.000163	1	0	2	0	1	1
M125	M355	17	13	0	1	1	0	1	0	1	1
M125	M356	17	227	1	0.0932	1	0	10	0	1	1
M125	M357	17	74	0	1	1	0	2	0	1	1
M125	M36	17	23	0	1	1	0	9	0	1	1
M125	M360	17	22	0	1	1	0	2	0	1	1
M125	M361	17	20	1	0.00856	1	0	1	0	1	1
M125	M363	17	73	0	1	1	0	3	0	1	1
M125	M364	17	13	0	1	1	0	0	0	1	1
M125	M366	17	24	0	1	1	0	1	0	1	1
M125	M367	17	14	0	1	1	0	0	0	1	1
M125	M368	17	41	0	1	1	0	1	0	1	1
M125	M37	17	18	0	1	1	0	7	0	1	1
M125	M371	17	28	0	1	1	0	1	0	1	1
M125	M373	17	23	0	1	1	0	0	0	1	1
M125	M375	17	18	0	1	1	0	1	0	1	1
M125	M377	17	15	0	1	1	0	1	0	1	1
M125	M379	17	25	0	1	1	0	1	0	1	1
M125	M382	17	19	0	1	1	0	1	0	1	1
M125	M383	17	75	0	1	1	0	3	0	1	1
M125	M384	17	40	0	1	1	0	2	0	1	1
M125	M385	17	20	0	1	1	0	0	0	1	1
M125	M387	17	46	0	1	1	0	1	0	1	1
M125	M388	17	11	0	1	1	0	1	0	1	1
M125	M392	17	23	0	1	1	0	1	0	1	1
M125	M393	17	11	0	1	1	0	0	0	1	1
M125	M397	17	62	0	1	1	0	0	0	1	1
M125	M4	17	1633	0	1	1	0	147	0	1	1
M125	M401	17	72	0	1	1	0	2	0	1	1
M125	M402	17	37	0	1	1	0	1	0	1	1
M125	M404	17	14	0	1	1	0	2	0	1	1
M125	M407	17	18	0	1	1	0	1	0	1	1
M125	M408	17	14	0	1	1	0	0	0	1	1
M125	M410	17	18	0	1	1	0	0	0	1	1
M125	M414	17	157	0	1	1	0	2	0	1	1
M125	M417	17	109	1	0.0458	1	0	3	0	1	1
M125	M424	17	63	0	1	1	0	1	0	1	1
M125	M426	17	34	0	1	1	0	1	0	1	1
M125	M429	17	22	0	1	1	0	0	0	1	1
M125	M430	17	39	0	1	1	0	2	0	1	1
M125	M432	17	80	0	1	1	0	2	0	1	1
M125	M434	17	238	0	1	1	0	12	0	1	1
M125	M436	17	42	0	1	1	0	0	0	1	1
M125	M439	17	45	0	1	1	0	2	0	1	1
M125	M440	17	14	0	1	1	0	0	0	1	1
M125	M449	17	117	0	1	1	0	0	0	1	1
M125	M45	17	249	0	1	1	0	27	0	1	1
M125	M453	17	109	0	1	1	0	3	0	1	1
M125	M454	17	16	0	1	1	0	1	0	1	1
M125	M458	17	43	0	1	1	0	1	0	1	1
M125	M459	17	37	0	1	1	0	3	0	1	1
M125	M46	17	140	0	1	1	0	12	0	1	1
M125	M466	17	101	0	1	1	0	1	0	1	1
M125	M469	17	151	0	1	1	0	4	0	1	1
M125	M47	17	146	0	1	1	0	9	0	1	1
M125	M474	17	75	0	1	1	0	3	0	1	1
M125	M48	17	955	0	1	1	0	39	0	1	1
M125	M480	17	35	0	1	1	0	1	0	1	1
M125	M485	17	13	0	1	1	0	0	0	1	1
M125	M487	17	36	0	1	1	0	0	0	1	1
M125	M488	17	19	1	0.00813	1	0	1	0	1	1
M125	M49	17	212	0	1	1	0	33	0	1	1
M125	M490	17	11	0	1	1	0	0	0	1	1
M125	M492	17	111	0	1	1	0	6	0	1	1
M125	M497	17	93	0	1	1	0	3	0	1	1
M125	M5	17	11	0	1	1	0	111	0	1	1
M125	M503	17	14	0	1	1	0	2	0	1	1
M125	M506	17	76	0	1	1	0	4	0	1	1
M125	M507	17	15	0	1	1	0	1	0	1	1
M125	M508	17	167	0	1	1	0	6	0	1	1
M125	M51	17	120	0	1	1	0	11	0	1	1
M125	M512	17	24	0	1	1	0	1	0	1	1
M125	M516	17	55	0	1	1	0	1	0	1	1
M125	M519	17	15	0	1	1	0	1	0	1	1
M125	M52	17	60	0	1	1	0	16	0	1	1
M125	M523	17	164	1	0.0682	1	0	6	0	1	1
M125	M525	17	14	0	1	1	0	0	0	1	1
M125	M526	17	52	0	1	1	0	1	0	1	1
M125	M528	17	16	1	0.00685	1	0	1	0	1	1
M125	M53	17	80	0	1	1	0	11	0	1	1
M125	M530	17	54	0	1	1	0	3	0	1	1
M125	M533	17	13	0	1	1	0	2	0	1	1
M125	M535	17	36	0	1	1	0	1	0	1	1
M125	M538	17	11	0	1	1	0	1	0	1	1
M125	M543	17	26	0	1	1	0	1	0	1	1
M125	M544	17	13	0	1	1	0	1	0	1	1
M125	M547	17	51	0	1	1	0	3	0	1	1
M125	M549	17	12	0	1	1	0	0	0	1	1
M125	M550	17	12	0	1	1	0	0	0	1	1
M125	M552	17	84	0	1	1	0	0	0	1	1
M125	M556	17	48	0	1	1	0	1	0	1	1
M125	M559	17	200	0	1	1	0	10	0	1	1
M125	M562	17	23	0	1	1	0	0	0	1	1
M125	M566	17	16	0	1	1	0	1	0	1	1
M125	M569	17	60	0	1	1	0	1	0	1	1
M125	M571	17	105	0	1	1	0	6	0	1	1
M125	M574	17	79	0	1	1	0	3	0	1	1
M125	M577	17	65	0	1	1	0	4	0	1	1
M125	M580	17	145	0	1	1	0	6	0	1	1
M125	M583	17	59	0	1	1	0	2	0	1	1
M125	M584	17	28	0	1	1	0	2	0	1	1
M125	M585	17	25	0	1	1	0	1	0	1	1
M125	M591	17	18	0	1	1	0	2	0	1	1
M125	M593	17	151	0	1	1	0	6	0	1	1
M125	M597	17	78	0	1	1	0	4	0	1	1
M125	M6	17	400	0	1	1	0	27	0	1	1
M125	M60	17	113	0	1	1	0	8	0	1	1
M125	M603	17	88	0	1	1	0	3	0	1	1
M125	M62	17	131	0	1	1	0	3	0	1	1
M125	M65	17	99	0	1	1	0	3	0	1	1
M125	M66	17	10	0	1	1	0	0	0	1	1
M125	M67	17	99	1	0.0417	1	0	2	0	1	1
M125	M68	17	36	0	1	1	0	3	0	1	1
M125	M69	17	114	0	1	1	0	3	0	1	1
M125	M7	17	486	2	0.0181	1	0	44	0	1	1
M125	M70	17	18	0	1	1	0	0	0	1	1
M125	M71	17	30	0	1	1	0	2	0	1	1
M125	M72	17	15	0	1	1	0	1	0	1	1
M125	M74	17	23	0	1	1	0	0	0	1	1
M125	M76	17	16	0	1	1	0	1	0	1	1
M125	M77	17	213	0	1	1	0	3	0	1	1
M125	M78	17	538	1	0.208	1	0	18	0	1	1
M125	M79	17	243	0	1	1	0	6	0	1	1
M125	M80	17	231	0	1	1	0	6	0	1	1
M125	M81	17	97	0	1	1	0	4	0	1	1
M125	M82	17	85	0	1	1	0	2	0	1	1
M125	M83	17	86	0	1	1	0	3	0	1	1
M125	M84	17	105	2	0.000924	1	0	2	0	1	1
M125	M85	17	72	0	1	1	0	2	0	1	1
M125	M86	17	107	0	1	1	0	2	0	1	1
M125	M87	17	73	0	1	1	0	0	0	1	1
M125	M88	17	70	0	1	1	0	1	0	1	1
M125	M89	17	95	1	0.04	1	0	1	0	1	1
M125	M9	17	2608	6	0.000535	1	0	76	0	1	1
M125	M91	17	32	0	1	1	0	1	0	1	1
M125	M92	17	51	1	0.0217	1	0	1	0	1	1
M125	M95	17	36	1	0.0154	1	0	1	0	1	1
M125	M96	17	38	0	1	1	0	1	0	1	1
M13	M10	649	72	0	1	1	28	24	0	1	1
M13	M101	649	10	0	1	1	28	0	0	1	1
M13	M104	649	38	0	1	1	28	1	0	1	1
M13	M107	649	10	0	1	1	28	0	0	1	1
M13	M108	649	281	2	0.946	1	28	17	0	1	1
M13	M11	649	313	2	0.965	1	28	71	3	0.782397	1
M13	M110	649	260	1	0.987	1	28	12	0	1	1
M13	M111	649	284	2	0.948	1	28	16	0	1	1
M13	M114	649	251	38	2.96e-25	4.09883e-20	28	6	0	1	1
M13	M115	649	69	3	0.104	1	28	2	0	1	1
M13	M116	649	196	24	2.59e-14	3.58648e-09	28	10	2	0.10128	1
M13	M118	649	47	4	0.00732	1	28	2	1	0.107921	1
M13	M119	649	53	7	2.47e-05	1	28	1	0	1	1
M13	M12	649	664	4	0.995	1	28	65	0	1	1
M13	M123	649	125	2	0.61	1	28	4	0	1	1
M13	M124	649	17	0	1	1	28	0	0	1	1
M13	M125	649	82	0	1	1	28	4	0	1	1
M13	M127	649	207	8	0.0215	1	28	10	0	1	1
M13	M128	649	323	13	0.00287	1	28	10	0	1	1
M13	M13	649	750	82	1.71e-42	2.36791e-37	28	68	5	0.320458	1
M13	M130	649	136	0	1	1	28	3	0	1	1
M13	M131	649	111	0	1	1	28	6	1	0.291077	1
M13	M133	649	22	1	0.305	1	28	2	0	1	1
M13	M134	649	351	5	0.684	1	28	17	0	1	1
M13	M135	649	49	2	0.192	1	28	3	0	1	1
M13	M136	649	92	0	1	1	28	3	0	1	1
M13	M137	649	86	2	0.413	1	28	3	0	1	1
M13	M138	649	66	3	0.0944	1	28	1	0	1	1
M13	M139	649	49	3	0.0464	1	28	1	0	1	1
M13	M14	649	298	2	0.957	1	28	24	0	1	1
M13	M140	649	31	2	0.0914	1	28	1	0	1	1
M13	M142	649	25	1	0.339	1	28	1	0	1	1
M13	M143	649	85	1	0.755	1	28	3	0	1	1
M13	M144	649	46	0	1	1	28	1	0	1	1
M13	M145	649	31	0	1	1	28	1	0	1	1
M13	M148	649	12	1	0.18	1	28	0	0	1	1
M13	M149	649	27	1	0.36	1	28	1	0	1	1
M13	M15	649	554	21	0.00039	1	28	40	0	1	1
M13	M152	649	31	0	1	1	28	2	0	1	1
M13	M153	649	173	8	0.00802	1	28	6	0	1	1
M13	M154	649	76	9	4.35e-06	0.602362	28	4	0	1	1
M13	M155	649	40	1	0.484	1	28	1	0	1	1
M13	M156	649	89	0	1	1	28	1	0	1	1
M13	M158	649	39	0	1	1	28	2	0	1	1
M13	M159	649	61	0	1	1	28	1	0	1	1
M13	M16	649	316	1	0.995	1	28	29	1	0.817922	1
M13	M162	649	159	6	0.0478	1	28	5	0	1	1
M13	M163	649	47	3	0.0418	1	28	2	0	1	1
M13	M164	649	70	2	0.319	1	28	3	0	1	1
M13	M165	649	28	0	1	1	28	0	0	1	1
M13	M166	649	33	1	0.421	1	28	0	0	1	1
M13	M168	649	10	0	1	1	28	0	0	1	1
M13	M169	649	15	2	0.0245	1	28	0	0	1	1
M13	M17	649	400	7	0.484	1	28	36	7	0.00204797	1
M13	M171	649	190	104	4.77e-135	6.60521e-130	28	2	2	0.0029703	1
M13	M176	649	157	64	4.8e-72	6.64675e-67	28	4	2	0.0166164	1
M13	M179	649	71	23	7.52e-24	1.04132e-18	28	1	1	0.0554455	1
M13	M18	649	178	2	0.792	1	28	14	2	0.178791	1
M13	M183	649	76	17	5.68e-15	7.86532e-10	28	2	1	0.107921	1
M13	M185	649	43	6	6.91e-05	1	28	1	0	1	1
M13	M187	649	27	3	0.00958	1	28	0	0	1	1
M13	M19	649	170	8	0.00725	1	28	25	1	0.768257	1
M13	M190	649	17	1	0.245	1	28	1	1	0.0554455	1
M13	M193	649	47	0	1	1	28	2	0	1	1
M13	M194	649	44	1	0.517	1	28	1	0	1	1
M13	M195	649	58	1	0.617	1	28	2	0	1	1
M13	M196	649	118	1	0.858	1	28	3	0	1	1
M13	M197	649	10	1	0.152	1	28	1	0	1	1
M13	M2	649	1336	345	0	0	28	217	17	0.0402459	1
M13	M20	649	276	6	0.3	1	28	47	2	0.757227	1
M13	M200	649	75	2	0.349	1	28	2	0	1	1
M13	M201	649	480	13	0.0551	1	28	20	0	1	1
M13	M202	649	212	5	0.269	1	28	5	0	1	1
M13	M203	649	127	4	0.156	1	28	4	0	1	1
M13	M209	649	114	5	0.04	1	28	4	2	0.0166164	1
M13	M210	649	61	0	1	1	28	2	0	1	1
M13	M212	649	57	0	1	1	28	2	0	1	1
M13	M214	649	38	0	1	1	28	2	0	1	1
M13	M218	649	39	1	0.475	1	28	1	0	1	1
M13	M22	649	320	18	7.08e-06	0.980396	28	25	0	1	1
M13	M220	649	22	0	1	1	28	0	0	1	1
M13	M221	649	66	0	1	1	28	3	0	1	1
M13	M223	649	57	0	1	1	28	3	0	1	1
M13	M224	649	32	0	1	1	28	0	0	1	1
M13	M225	649	26	0	1	1	28	2	0	1	1
M13	M228	649	57	0	1	1	28	2	0	1	1
M13	M23	649	169	1	0.939	1	28	14	0	1	1
M13	M231	649	64	0	1	1	28	1	0	1	1
M13	M232	649	22	0	1	1	28	0	0	1	1
M13	M235	649	23	0	1	1	28	2	0	1	1
M13	M237	649	90	0	1	1	28	2	0	1	1
M13	M24	649	148	0	1	1	28	16	0	1	1
M13	M242	649	17	0	1	1	28	1	0	1	1
M13	M244	649	14	0	1	1	28	0	0	1	1
M13	M246	649	152	1	0.919	1	28	2	0	1	1
M13	M25	649	206	9	0.00727	1	28	19	0	1	1
M13	M250	649	185	3	0.587	1	28	6	0	1	1
M13	M251	649	55	2	0.228	1	28	1	0	1	1
M13	M252	649	38	1	0.467	1	28	0	0	1	1
M13	M254	649	64	0	1	1	28	2	0	1	1
M13	M255	649	24	0	1	1	28	1	0	1	1
M13	M257	649	37	2	0.123	1	28	1	0	1	1
M13	M26	649	180	5	0.175	1	28	10	0	1	1
M13	M262	649	10	0	1	1	28	0	0	1	1
M13	M266	649	68	2	0.307	1	28	2	0	1	1
M13	M267	649	32	1	0.411	1	28	1	0	1	1
M13	M269	649	58	1	0.617	1	28	1	0	1	1
M13	M273	649	156	4	0.254	1	28	5	0	1	1
M13	M274	649	54	0	1	1	28	2	0	1	1
M13	M277	649	73	0	1	1	28	1	0	1	1
M13	M279	649	65	2	0.289	1	28	2	0	1	1
M13	M28	649	393	147	9.64e-161	1.33489e-155	28	21	6	0.000511135	1
M13	M283	649	53	0	1	1	28	1	0	1	1
M13	M284	649	14	0	1	1	28	0	0	1	1
M13	M289	649	54	0	1	1	28	2	0	1	1
M13	M29	649	237	85	5.78e-90	8.0038e-85	28	14	3	0.0368553	1
M13	M291	649	64	2	0.283	1	28	3	0	1	1
M13	M293	649	30	1	0.391	1	28	0	0	1	1
M13	M295	649	19	0	1	1	28	0	0	1	1
M13	M297	649	56	3	0.0643	1	28	1	0	1	1
M13	M298	649	14	1	0.207	1	28	0	0	1	1
M13	M299	649	84	1	0.751	1	28	1	0	1	1
M13	M3	649	543	11	0.281	1	28	174	9	0.67483	1
M13	M301	649	12	1	0.18	1	28	0	0	1	1
M13	M302	649	28	1	0.371	1	28	0	0	1	1
M13	M304	649	26	0	1	1	28	1	0	1	1
M13	M305	649	10	0	1	1	28	0	0	1	1
M13	M306	649	26	0	1	1	28	1	0	1	1
M13	M307	649	12	0	1	1	28	0	0	1	1
M13	M308	649	16	0	1	1	28	0	0	1	1
M13	M31	649	181	42	9.08e-36	1.25734e-30	28	49	2	0.778392	1
M13	M312	649	156	1	0.925	1	28	8	0	1	1
M13	M313	649	104	0	1	1	28	7	0	1	1
M13	M314	649	122	1	0.867	1	28	4	0	1	1
M13	M316	649	139	2	0.667	1	28	6	0	1	1
M13	M318	649	96	0	1	1	28	5	0	1	1
M13	M319	649	191	27	1.55e-17	2.14635e-12	28	6	0	1	1
M13	M32	649	87	18	3.91e-15	5.41433e-10	28	13	4	0.00384636	1
M13	M321	649	77	10	5.36e-07	0.0742221	28	3	0	1	1
M13	M322	649	39	0	1	1	28	1	0	1	1
M13	M326	649	29	4	0.00123	1	28	1	1	0.0554455	1
M13	M328	649	37	5	0.00033	1	28	1	0	1	1
M13	M329	649	10	2	0.0111	1	28	0	0	1	1
M13	M33	649	56	6	0.000307	1	28	13	0	1	1
M13	M331	649	31	0	1	1	28	1	0	1	1
M13	M332	649	40	2	0.14	1	28	1	0	1	1
M13	M333	649	15	0	1	1	28	1	0	1	1
M13	M338	649	31	0	1	1	28	2	0	1	1
M13	M339	649	55	2	0.228	1	28	4	0	1	1
M13	M34	649	55	6	0.000278	1	28	21	0	1	1
M13	M341	649	91	3	0.188	1	28	3	0	1	1
M13	M342	649	64	1	0.653	1	28	2	0	1	1
M13	M343	649	72	3	0.115	1	28	1	0	1	1
M13	M344	649	38	1	0.467	1	28	1	0	1	1
M13	M346	649	101	0	1	1	28	3	0	1	1
M13	M349	649	26	0	1	1	28	2	0	1	1
M13	M350	649	44	0	1	1	28	2	0	1	1
M13	M355	649	13	1	0.193	1	28	1	0	1	1
M13	M356	649	227	4	0.512	1	28	10	0	1	1
M13	M357	649	74	0	1	1	28	2	0	1	1
M13	M36	649	23	1	0.316	1	28	9	1	0.404057	1
M13	M360	649	22	1	0.305	1	28	2	0	1	1
M13	M361	649	20	1	0.282	1	28	1	0	1	1
M13	M363	649	73	0	1	1	28	3	0	1	1
M13	M364	649	13	0	1	1	28	0	0	1	1
M13	M366	649	24	2	0.0584	1	28	1	0	1	1
M13	M367	649	14	0	1	1	28	0	0	1	1
M13	M368	649	41	0	1	1	28	1	0	1	1
M13	M37	649	18	3	0.00298	1	28	7	0	1	1
M13	M371	649	28	2	0.0767	1	28	1	0	1	1
M13	M373	649	23	3	0.00609	1	28	0	0	1	1
M13	M375	649	18	1	0.257	1	28	1	0	1	1
M13	M377	649	15	1	0.22	1	28	1	0	1	1
M13	M379	649	25	0	1	1	28	1	0	1	1
M13	M382	649	19	0	1	1	28	1	0	1	1
M13	M383	649	75	3	0.125	1	28	3	0	1	1
M13	M384	649	40	4	0.0041	1	28	2	0	1	1
M13	M385	649	20	0	1	1	28	0	0	1	1
M13	M387	649	46	7	9.48e-06	1	28	1	0	1	1
M13	M388	649	11	0	1	1	28	1	0	1	1
M13	M392	649	23	1	0.316	1	28	1	0	1	1
M13	M393	649	11	0	1	1	28	0	0	1	1
M13	M397	649	62	0	1	1	28	0	0	1	1
M13	M4	649	1633	40	0.00818	1	28	147	8	0.599668	1
M13	M401	649	72	4	0.0307	1	28	2	0	1	1
M13	M402	649	37	2	0.123	1	28	1	0	1	1
M13	M404	649	14	0	1	1	28	2	0	1	1
M13	M407	649	18	0	1	1	28	1	0	1	1
M13	M408	649	14	1	0.207	1	28	0	0	1	1
M13	M410	649	18	0	1	1	28	0	0	1	1
M13	M414	649	157	96	2.84e-131	3.93266e-126	28	2	2	0.0029703	1
M13	M417	649	109	52	3.52e-63	4.87428e-58	28	3	2	0.00860382	1
M13	M424	649	63	18	7.59e-18	1.05102e-12	28	1	1	0.0554455	1
M13	M426	649	34	6	1.73e-05	1	28	1	0	1	1
M13	M429	649	22	3	0.00536	1	28	0	0	1	1
M13	M430	649	39	0	1	1	28	2	0	1	1
M13	M432	649	80	1	0.734	1	28	2	0	1	1
M13	M434	649	238	9	0.0174	1	28	12	0	1	1
M13	M436	649	42	2	0.151	1	28	0	0	1	1
M13	M439	649	45	0	1	1	28	2	0	1	1
M13	M440	649	14	0	1	1	28	0	0	1	1
M13	M449	649	117	4	0.127	1	28	0	0	1	1
M13	M45	649	249	6	0.226	1	28	27	3	0.18265	1
M13	M453	649	109	3	0.265	1	28	3	0	1	1
M13	M454	649	16	1	0.232	1	28	1	0	1	1
M13	M458	649	43	0	1	1	28	1	0	1	1
M13	M459	649	37	0	1	1	28	3	0	1	1
M13	M46	649	140	2	0.671	1	28	12	0	1	1
M13	M466	649	101	0	1	1	28	1	0	1	1
M13	M469	649	151	2	0.711	1	28	4	0	1	1
M13	M47	649	146	3	0.43	1	28	9	0	1	1
M13	M474	649	75	0	1	1	28	3	0	1	1
M13	M48	649	955	24	0.0272	1	28	39	0	1	1
M13	M480	649	35	0	1	1	28	1	0	1	1
M13	M485	649	13	0	1	1	28	0	0	1	1
M13	M487	649	36	3	0.021	1	28	0	0	1	1
M13	M488	649	19	0	1	1	28	1	0	1	1
M13	M49	649	212	6	0.137	1	28	33	3	0.273704	1
M13	M490	649	11	0	1	1	28	0	0	1	1
M13	M492	649	111	0	1	1	28	6	0	1	1
M13	M497	649	93	0	1	1	28	3	0	1	1
M13	M5	649	11	0	1	1	28	111	8	0.256296	1
M13	M503	649	14	0	1	1	28	2	0	1	1
M13	M506	649	76	0	1	1	28	4	0	1	1
M13	M507	649	15	0	1	1	28	1	0	1	1
M13	M508	649	167	22	6.77e-14	9.37469e-09	28	6	0	1	1
M13	M51	649	120	1	0.863	1	28	11	0	1	1
M13	M512	649	24	1	0.328	1	28	1	0	1	1
M13	M516	649	55	1	0.597	1	28	1	0	1	1
M13	M519	649	15	0	1	1	28	1	0	1	1
M13	M52	649	60	1	0.629	1	28	16	0	1	1
M13	M523	649	164	4	0.283	1	28	6	0	1	1
M13	M525	649	14	0	1	1	28	0	0	1	1
M13	M526	649	52	0	1	1	28	1	0	1	1
M13	M528	649	16	1	0.232	1	28	1	0	1	1
M13	M53	649	80	1	0.734	1	28	11	1	0.469506	1
M13	M530	649	54	0	1	1	28	3	0	1	1
M13	M533	649	13	2	0.0186	1	28	2	0	1	1
M13	M535	649	36	0	1	1	28	1	0	1	1
M13	M538	649	11	0	1	1	28	1	0	1	1
M13	M543	649	26	4	0.000804	1	28	1	0	1	1
M13	M544	649	13	0	1	1	28	1	0	1	1
M13	M547	649	51	4	0.00974	1	28	3	0	1	1
M13	M549	649	12	0	1	1	28	0	0	1	1
M13	M550	649	12	2	0.0159	1	28	0	0	1	1
M13	M552	649	84	61	1.29e-90	1.78631e-85	28	0	0	1	1
M13	M556	649	48	1	0.548	1	28	1	0	1	1
M13	M559	649	200	5	0.232	1	28	10	0	1	1
M13	M562	649	23	2	0.0541	1	28	0	0	1	1
M13	M566	649	16	0	1	1	28	1	0	1	1
M13	M569	649	60	0	1	1	28	1	0	1	1
M13	M571	649	105	0	1	1	28	6	0	1	1
M13	M574	649	79	0	1	1	28	3	0	1	1
M13	M577	649	65	0	1	1	28	4	0	1	1
M13	M580	649	145	20	3.86e-13	5.3451e-08	28	6	0	1	1
M13	M583	649	59	1	0.623	1	28	2	0	1	1
M13	M584	649	28	2	0.0767	1	28	2	0	1	1
M13	M585	649	25	0	1	1	28	1	0	1	1
M13	M591	649	18	16	3.38e-27	4.68042e-22	28	2	2	0.0029703	1
M13	M593	649	151	5	0.104	1	28	6	0	1	1
M13	M597	649	78	0	1	1	28	4	0	1	1
M13	M6	649	400	1	0.999	1	28	27	0	1	1
M13	M60	649	113	0	1	1	28	8	0	1	1
M13	M603	649	88	14	1.87e-10	2.58946e-05	28	3	0	1	1
M13	M62	649	131	0	1	1	28	3	0	1	1
M13	M65	649	99	2	0.484	1	28	3	0	1	1
M13	M66	649	10	0	1	1	28	0	0	1	1
M13	M67	649	99	0	1	1	28	2	0	1	1
M13	M68	649	36	0	1	1	28	3	0	1	1
M13	M69	649	114	0	1	1	28	3	0	1	1
M13	M7	649	486	6	0.81	1	28	44	0	1	1
M13	M70	649	18	0	1	1	28	0	0	1	1
M13	M71	649	30	0	1	1	28	2	0	1	1
M13	M72	649	15	0	1	1	28	1	0	1	1
M13	M74	649	23	1	0.316	1	28	0	0	1	1
M13	M76	649	16	1	0.232	1	28	1	0	1	1
M13	M77	649	213	2	0.866	1	28	3	0	1	1
M13	M78	649	538	10	0.389	1	28	18	0	1	1
M13	M79	649	243	8	0.0482	1	28	6	0	1	1
M13	M80	649	231	7	0.0875	1	28	6	0	1	1
M13	M81	649	97	2	0.474	1	28	4	0	1	1
M13	M82	649	85	0	1	1	28	2	0	1	1
M13	M83	649	86	2	0.413	1	28	3	0	1	1
M13	M84	649	105	1	0.824	1	28	2	0	1	1
M13	M85	649	72	0	1	1	28	2	0	1	1
M13	M86	649	107	2	0.526	1	28	2	0	1	1
M13	M87	649	73	2	0.337	1	28	0	0	1	1
M13	M88	649	70	4	0.0281	1	28	1	0	1	1
M13	M89	649	95	1	0.792	1	28	1	0	1	1
M13	M9	649	2608	50	0.142	1	28	76	0	1	1
M13	M91	649	32	1	0.411	1	28	1	0	1	1
M13	M92	649	51	2	0.204	1	28	1	0	1	1
M13	M95	649	36	0	1	1	28	1	0	1	1
M13	M96	649	38	0	1	1	28	1	0	1	1
M131	M10	57	72	0	1	1	2	24	0	1	1
M131	M101	57	10	0	1	1	2	0	0	1	1
M131	M104	57	38	0	1	1	2	1	0	1	1
M131	M107	57	10	0	1	1	2	0	0	1	1
M131	M108	57	281	2	0.0621	1	2	17	0	1	1
M131	M11	57	313	2	0.0749	1	2	71	0	1	1
M131	M110	57	260	1	0.313	1	2	12	0	1	1
M131	M111	57	284	0	1	1	2	16	0	1	1
M131	M114	57	251	2	0.0509	1	2	6	0	1	1
M131	M115	57	69	0	1	1	2	2	0	1	1
M131	M116	57	196	2	0.0326	1	2	10	0	1	1
M131	M118	57	47	0	1	1	2	2	0	1	1
M131	M119	57	53	0	1	1	2	1	0	1	1
M131	M12	57	664	1	0.619	1	2	65	0	1	1
M131	M123	57	125	0	1	1	2	4	0	1	1
M131	M124	57	17	0	1	1	2	0	0	1	1
M131	M125	57	82	0	1	1	2	4	0	1	1
M131	M127	57	207	2	0.036	1	2	10	0	1	1
M131	M128	57	323	0	1	1	2	10	0	1	1
M131	M13	57	750	4	0.0229	1	2	68	0	1	1
M131	M130	57	136	1	0.178	1	2	3	0	1	1
M131	M131	57	111	0	1	1	2	6	0	1	1
M131	M133	57	22	0	1	1	2	2	0	1	1
M131	M134	57	351	1	0.398	1	2	17	0	1	1
M131	M135	57	49	0	1	1	2	3	0	1	1
M131	M136	57	92	0	1	1	2	3	0	1	1
M131	M137	57	86	0	1	1	2	3	0	1	1
M131	M138	57	66	0	1	1	2	1	0	1	1
M131	M139	57	49	0	1	1	2	1	0	1	1
M131	M14	57	298	0	1	1	2	24	0	1	1
M131	M140	57	31	0	1	1	2	1	0	1	1
M131	M142	57	25	0	1	1	2	1	0	1	1
M131	M143	57	85	1	0.115	1	2	3	0	1	1
M131	M144	57	46	0	1	1	2	1	0	1	1
M131	M145	57	31	0	1	1	2	1	0	1	1
M131	M148	57	12	0	1	1	2	0	0	1	1
M131	M149	57	27	0	1	1	2	1	0	1	1
M131	M15	57	554	2	0.19	1	2	40	0	1	1
M131	M152	57	31	0	1	1	2	2	0	1	1
M131	M153	57	173	0	1	1	2	6	0	1	1
M131	M154	57	76	0	1	1	2	4	0	1	1
M131	M155	57	40	0	1	1	2	1	0	1	1
M131	M156	57	89	0	1	1	2	1	0	1	1
M131	M158	57	39	0	1	1	2	2	0	1	1
M131	M159	57	61	0	1	1	2	1	0	1	1
M131	M16	57	316	1	0.367	1	2	29	0	1	1
M131	M162	57	159	0	1	1	2	5	0	1	1
M131	M163	57	47	0	1	1	2	2	0	1	1
M131	M164	57	70	0	1	1	2	3	0	1	1
M131	M165	57	28	0	1	1	2	0	0	1	1
M131	M166	57	33	0	1	1	2	0	0	1	1
M131	M168	57	10	0	1	1	2	0	0	1	1
M131	M169	57	15	0	1	1	2	0	0	1	1
M131	M17	57	400	1	0.44	1	2	36	0	1	1
M131	M171	57	190	0	1	1	2	2	0	1	1
M131	M176	57	157	0	1	1	2	4	0	1	1
M131	M179	57	71	1	0.0973	1	2	1	0	1	1
M131	M18	57	178	0	1	1	2	14	0	1	1
M131	M183	57	76	0	1	1	2	2	0	1	1
M131	M185	57	43	1	0.0601	1	2	1	0	1	1
M131	M187	57	27	0	1	1	2	0	0	1	1
M131	M19	57	170	0	1	1	2	25	0	1	1
M131	M190	57	17	0	1	1	2	1	0	1	1
M131	M193	57	47	1	0.0655	1	2	2	0	1	1
M131	M194	57	44	2	0.00185	1	2	1	0	1	1
M131	M195	57	58	0	1	1	2	2	0	1	1
M131	M196	57	118	0	1	1	2	3	0	1	1
M131	M197	57	10	0	1	1	2	1	0	1	1
M131	M2	57	1336	2	0.578	1	2	217	1	0.675248	1
M131	M20	57	276	1	0.329	1	2	47	1	0.177644	1
M131	M200	57	75	0	1	1	2	2	0	1	1
M131	M201	57	480	4	0.00508	1	2	20	0	1	1
M131	M202	57	212	3	0.00358	1	2	5	0	1	1
M131	M203	57	127	1	0.168	1	2	4	0	1	1
M131	M209	57	114	5	6.74e-07	0.0933315	2	4	1	0.0157944	1
M131	M210	57	61	1	0.0842	1	2	2	0	1	1
M131	M212	57	57	2	0.00309	1	2	2	0	1	1
M131	M214	57	38	0	1	1	2	2	0	1	1
M131	M218	57	39	0	1	1	2	1	0	1	1
M131	M22	57	320	0	1	1	2	25	0	1	1
M131	M220	57	22	0	1	1	2	0	0	1	1
M131	M221	57	66	0	1	1	2	3	0	1	1
M131	M223	57	57	0	1	1	2	3	0	1	1
M131	M224	57	32	0	1	1	2	0	0	1	1
M131	M225	57	26	0	1	1	2	2	0	1	1
M131	M228	57	57	0	1	1	2	2	0	1	1
M131	M23	57	169	0	1	1	2	14	0	1	1
M131	M231	57	64	0	1	1	2	1	0	1	1
M131	M232	57	22	0	1	1	2	0	0	1	1
M131	M235	57	23	0	1	1	2	2	0	1	1
M131	M237	57	90	0	1	1	2	2	0	1	1
M131	M24	57	148	0	1	1	2	16	0	1	1
M131	M242	57	17	0	1	1	2	1	0	1	1
M131	M244	57	14	0	1	1	2	0	0	1	1
M131	M246	57	152	0	1	1	2	2	0	1	1
M131	M25	57	206	0	1	1	2	19	0	1	1
M131	M250	57	185	4	0.00015	1	2	6	0	1	1
M131	M251	57	55	1	0.0763	1	2	1	0	1	1
M131	M252	57	38	0	1	1	2	0	0	1	1
M131	M254	57	64	0	1	1	2	2	0	1	1
M131	M255	57	24	1	0.034	1	2	1	0	1	1
M131	M257	57	37	0	1	1	2	1	0	1	1
M131	M26	57	180	0	1	1	2	10	0	1	1
M131	M262	57	10	0	1	1	2	0	0	1	1
M131	M266	57	68	1	0.0934	1	2	2	0	1	1
M131	M267	57	32	1	0.0451	1	2	1	0	1	1
M131	M269	57	58	1	0.0802	1	2	1	0	1	1
M131	M273	57	156	4	7.8e-05	1	2	5	0	1	1
M131	M274	57	54	0	1	1	2	2	0	1	1
M131	M277	57	73	0	1	1	2	1	0	1	1
M131	M279	57	65	0	1	1	2	2	0	1	1
M131	M28	57	393	0	1	1	2	21	0	1	1
M131	M283	57	53	0	1	1	2	1	0	1	1
M131	M284	57	14	0	1	1	2	0	0	1	1
M131	M289	57	54	1	0.0749	1	2	2	0	1	1
M131	M29	57	237	0	1	1	2	14	0	1	1
M131	M291	57	64	2	0.00388	1	2	3	0	1	1
M131	M293	57	30	0	1	1	2	0	0	1	1
M131	M295	57	19	0	1	1	2	0	0	1	1
M131	M297	57	56	1	0.0776	1	2	1	0	1	1
M131	M298	57	14	0	1	1	2	0	0	1	1
M131	M299	57	84	0	1	1	2	1	0	1	1
M131	M3	57	543	4	0.0078	1	2	174	0	1	1
M131	M301	57	12	0	1	1	2	0	0	1	1
M131	M302	57	28	0	1	1	2	0	0	1	1
M131	M304	57	26	0	1	1	2	1	0	1	1
M131	M305	57	10	0	1	1	2	0	0	1	1
M131	M306	57	26	0	1	1	2	1	0	1	1
M131	M307	57	12	0	1	1	2	0	0	1	1
M131	M308	57	16	0	1	1	2	0	0	1	1
M131	M31	57	181	1	0.23	1	2	49	0	1	1
M131	M312	57	156	1	0.202	1	2	8	0	1	1
M131	M313	57	104	0	1	1	2	7	0	1	1
M131	M314	57	122	0	1	1	2	4	0	1	1
M131	M316	57	139	0	1	1	2	6	0	1	1
M131	M318	57	96	0	1	1	2	5	0	1	1
M131	M319	57	191	1	0.241	1	2	6	0	1	1
M131	M32	57	87	0	1	1	2	13	0	1	1
M131	M321	57	77	1	0.105	1	2	3	0	1	1
M131	M322	57	39	1	0.0547	1	2	1	0	1	1
M131	M326	57	29	0	1	1	2	1	0	1	1
M131	M328	57	37	0	1	1	2	1	0	1	1
M131	M329	57	10	0	1	1	2	0	0	1	1
M131	M33	57	56	1	0.0776	1	2	13	0	1	1
M131	M331	57	31	0	1	1	2	1	0	1	1
M131	M332	57	40	0	1	1	2	1	0	1	1
M131	M333	57	15	0	1	1	2	1	0	1	1
M131	M338	57	31	0	1	1	2	2	0	1	1
M131	M339	57	55	1	0.0763	1	2	4	0	1	1
M131	M34	57	55	0	1	1	2	21	0	1	1
M131	M341	57	91	0	1	1	2	3	0	1	1
M131	M342	57	64	0	1	1	2	2	0	1	1
M131	M343	57	72	0	1	1	2	1	0	1	1
M131	M344	57	38	0	1	1	2	1	0	1	1
M131	M346	57	101	1	0.136	1	2	3	0	1	1
M131	M349	57	26	0	1	1	2	2	0	1	1
M131	M350	57	44	0	1	1	2	2	0	1	1
M131	M355	57	13	0	1	1	2	1	0	1	1
M131	M356	57	227	1	0.28	1	2	10	0	1	1
M131	M357	57	74	0	1	1	2	2	0	1	1
M131	M36	57	23	0	1	1	2	9	0	1	1
M131	M360	57	22	0	1	1	2	2	0	1	1
M131	M361	57	20	0	1	1	2	1	0	1	1
M131	M363	57	73	0	1	1	2	3	0	1	1
M131	M364	57	13	0	1	1	2	0	0	1	1
M131	M366	57	24	0	1	1	2	1	0	1	1
M131	M367	57	14	0	1	1	2	0	0	1	1
M131	M368	57	41	0	1	1	2	1	0	1	1
M131	M37	57	18	0	1	1	2	7	0	1	1
M131	M371	57	28	0	1	1	2	1	0	1	1
M131	M373	57	23	0	1	1	2	0	0	1	1
M131	M375	57	18	0	1	1	2	1	0	1	1
M131	M377	57	15	0	1	1	2	1	0	1	1
M131	M379	57	25	0	1	1	2	1	0	1	1
M131	M382	57	19	0	1	1	2	1	0	1	1
M131	M383	57	75	0	1	1	2	3	0	1	1
M131	M384	57	40	0	1	1	2	2	0	1	1
M131	M385	57	20	0	1	1	2	0	0	1	1
M131	M387	57	46	0	1	1	2	1	0	1	1
M131	M388	57	11	0	1	1	2	1	0	1	1
M131	M392	57	23	0	1	1	2	1	0	1	1
M131	M393	57	11	0	1	1	2	0	0	1	1
M131	M397	57	62	0	1	1	2	0	0	1	1
M131	M4	57	1633	16	7.65e-10	0.000105933	2	147	2	0.0843234	1
M131	M401	57	72	0	1	1	2	2	0	1	1
M131	M402	57	37	0	1	1	2	1	0	1	1
M131	M404	57	14	0	1	1	2	2	0	1	1
M131	M407	57	18	0	1	1	2	1	0	1	1
M131	M408	57	14	0	1	1	2	0	0	1	1
M131	M410	57	18	0	1	1	2	0	0	1	1
M131	M414	57	157	0	1	1	2	2	0	1	1
M131	M417	57	109	0	1	1	2	3	0	1	1
M131	M424	57	63	0	1	1	2	1	0	1	1
M131	M426	57	34	1	0.0478	1	2	1	0	1	1
M131	M429	57	22	0	1	1	2	0	0	1	1
M131	M430	57	39	1	0.0547	1	2	2	0	1	1
M131	M432	57	80	0	1	1	2	2	0	1	1
M131	M434	57	238	3	0.00495	1	2	12	0	1	1
M131	M436	57	42	0	1	1	2	0	0	1	1
M131	M439	57	45	0	1	1	2	2	0	1	1
M131	M440	57	14	0	1	1	2	0	0	1	1
M131	M449	57	117	1	0.155	1	2	0	0	1	1
M131	M45	57	249	4	0.000465	1	2	27	2	0.00275813	1
M131	M453	57	109	1	0.146	1	2	3	0	1	1
M131	M454	57	16	0	1	1	2	1	0	1	1
M131	M458	57	43	1	0.0601	1	2	1	0	1	1
M131	M459	57	37	0	1	1	2	3	0	1	1
M131	M46	57	140	0	1	1	2	12	0	1	1
M131	M466	57	101	0	1	1	2	1	0	1	1
M131	M469	57	151	3	0.00137	1	2	4	0	1	1
M131	M47	57	146	0	1	1	2	9	0	1	1
M131	M474	57	75	4	4.35e-06	0.602362	2	3	0	1	1
M131	M48	57	955	8	6.48e-05	1	2	39	0	1	1
M131	M480	57	35	0	1	1	2	1	0	1	1
M131	M485	57	13	0	1	1	2	0	0	1	1
M131	M487	57	36	1	0.0506	1	2	0	0	1	1
M131	M488	57	19	0	1	1	2	1	0	1	1
M131	M49	57	212	6	6.36e-07	0.0880695	2	33	2	0.00414899	1
M131	M490	57	11	0	1	1	2	0	0	1	1
M131	M492	57	111	1	0.148	1	2	6	0	1	1
M131	M497	57	93	0	1	1	2	3	0	1	1
M131	M5	57	11	0	1	1	2	111	0	1	1
M131	M503	57	14	0	1	1	2	2	0	1	1
M131	M506	57	76	0	1	1	2	4	0	1	1
M131	M507	57	15	0	1	1	2	1	0	1	1
M131	M508	57	167	1	0.214	1	2	6	0	1	1
M131	M51	57	120	2	0.0131	1	2	11	0	1	1
M131	M512	57	24	0	1	1	2	1	0	1	1
M131	M516	57	55	0	1	1	2	1	0	1	1
M131	M519	57	15	0	1	1	2	1	0	1	1
M131	M52	57	60	0	1	1	2	16	0	1	1
M131	M523	57	164	1	0.211	1	2	6	0	1	1
M131	M525	57	14	0	1	1	2	0	0	1	1
M131	M526	57	52	0	1	1	2	1	0	1	1
M131	M528	57	16	0	1	1	2	1	0	1	1
M131	M53	57	80	0	1	1	2	11	0	1	1
M131	M530	57	54	0	1	1	2	3	0	1	1
M131	M533	57	13	0	1	1	2	2	0	1	1
M131	M535	57	36	0	1	1	2	1	0	1	1
M131	M538	57	11	0	1	1	2	1	0	1	1
M131	M543	57	26	0	1	1	2	1	0	1	1
M131	M544	57	13	0	1	1	2	1	0	1	1
M131	M547	57	51	0	1	1	2	3	0	1	1
M131	M549	57	12	0	1	1	2	0	0	1	1
M131	M550	57	12	0	1	1	2	0	0	1	1
M131	M552	57	84	0	1	1	2	0	0	1	1
M131	M556	57	48	0	1	1	2	1	0	1	1
M131	M559	57	200	2	0.0338	1	2	10	0	1	1
M131	M562	57	23	0	1	1	2	0	0	1	1
M131	M566	57	16	0	1	1	2	1	0	1	1
M131	M569	57	60	0	1	1	2	1	0	1	1
M131	M571	57	105	1	0.141	1	2	6	0	1	1
M131	M574	57	79	0	1	1	2	3	0	1	1
M131	M577	57	65	0	1	1	2	4	0	1	1
M131	M580	57	145	1	0.189	1	2	6	0	1	1
M131	M583	57	59	0	1	1	2	2	0	1	1
M131	M584	57	28	0	1	1	2	2	0	1	1
M131	M585	57	25	1	0.0354	1	2	1	0	1	1
M131	M591	57	18	0	1	1	2	2	0	1	1
M131	M593	57	151	1	0.196	1	2	6	0	1	1
M131	M597	57	78	1	0.106	1	2	4	0	1	1
M131	M6	57	400	0	1	1	2	27	0	1	1
M131	M60	57	113	0	1	1	2	8	0	1	1
M131	M603	57	88	0	1	1	2	3	0	1	1
M131	M62	57	131	0	1	1	2	3	0	1	1
M131	M65	57	99	0	1	1	2	3	0	1	1
M131	M66	57	10	0	1	1	2	0	0	1	1
M131	M67	57	99	0	1	1	2	2	0	1	1
M131	M68	57	36	0	1	1	2	3	0	1	1
M131	M69	57	114	0	1	1	2	3	0	1	1
M131	M7	57	486	0	1	1	2	44	0	1	1
M131	M70	57	18	0	1	1	2	0	0	1	1
M131	M71	57	30	0	1	1	2	2	0	1	1
M131	M72	57	15	0	1	1	2	1	0	1	1
M131	M74	57	23	0	1	1	2	0	0	1	1
M131	M76	57	16	0	1	1	2	1	0	1	1
M131	M77	57	213	0	1	1	2	3	0	1	1
M131	M78	57	538	6	0.000124	1	2	18	0	1	1
M131	M79	57	243	4	0.000424	1	2	6	0	1	1
M131	M80	57	231	4	0.00035	1	2	6	0	1	1
M131	M81	57	97	2	0.00869	1	2	4	0	1	1
M131	M82	57	85	0	1	1	2	2	0	1	1
M131	M83	57	86	0	1	1	2	3	0	1	1
M131	M84	57	105	0	1	1	2	2	0	1	1
M131	M85	57	72	1	0.0986	1	2	2	0	1	1
M131	M86	57	107	3	0.000505	1	2	2	0	1	1
M131	M87	57	73	0	1	1	2	0	0	1	1
M131	M88	57	70	1	0.096	1	2	1	0	1	1
M131	M89	57	95	0	1	1	2	1	0	1	1
M131	M9	57	2608	22	3.48e-12	4.8189e-07	2	76	0	1	1
M131	M91	57	32	0	1	1	2	1	0	1	1
M131	M92	57	51	0	1	1	2	1	0	1	1
M131	M95	57	36	0	1	1	2	1	0	1	1
M131	M96	57	38	0	1	1	2	1	0	1	1
M133	M10	12	72	0	1	1	0	24	0	1	1
M133	M101	12	10	0	1	1	0	0	0	1	1
M133	M104	12	38	0	1	1	0	1	0	1	1
M133	M107	12	10	0	1	1	0	0	0	1	1
M133	M108	12	281	0	1	1	0	17	0	1	1
M133	M11	12	313	0	1	1	0	71	0	1	1
M133	M110	12	260	0	1	1	0	12	0	1	1
M133	M111	12	284	0	1	1	0	16	0	1	1
M133	M114	12	251	2	0.00254	1	0	6	0	1	1
M133	M115	12	69	0	1	1	0	2	0	1	1
M133	M116	12	196	1	0.0578	1	0	10	0	1	1
M133	M118	12	47	0	1	1	0	2	0	1	1
M133	M119	12	53	0	1	1	0	1	0	1	1
M133	M12	12	664	0	1	1	0	65	0	1	1
M133	M123	12	125	0	1	1	0	4	0	1	1
M133	M124	12	17	0	1	1	0	0	0	1	1
M133	M125	12	82	0	1	1	0	4	0	1	1
M133	M127	12	207	0	1	1	0	10	0	1	1
M133	M128	12	323	0	1	1	0	10	0	1	1
M133	M13	12	750	3	0.00131	1	0	68	0	1	1
M133	M130	12	136	0	1	1	0	3	0	1	1
M133	M131	12	111	0	1	1	0	6	0	1	1
M133	M133	12	22	0	1	1	0	2	0	1	1
M133	M134	12	351	0	1	1	0	17	0	1	1
M133	M135	12	49	0	1	1	0	3	0	1	1
M133	M136	12	92	0	1	1	0	3	0	1	1
M133	M137	12	86	0	1	1	0	3	0	1	1
M133	M138	12	66	0	1	1	0	1	0	1	1
M133	M139	12	49	0	1	1	0	1	0	1	1
M133	M14	12	298	0	1	1	0	24	0	1	1
M133	M140	12	31	0	1	1	0	1	0	1	1
M133	M142	12	25	0	1	1	0	1	0	1	1
M133	M143	12	85	0	1	1	0	3	0	1	1
M133	M144	12	46	0	1	1	0	1	0	1	1
M133	M145	12	31	0	1	1	0	1	0	1	1
M133	M148	12	12	0	1	1	0	0	0	1	1
M133	M149	12	27	0	1	1	0	1	0	1	1
M133	M15	12	554	0	1	1	0	40	0	1	1
M133	M152	12	31	0	1	1	0	2	0	1	1
M133	M153	12	173	0	1	1	0	6	0	1	1
M133	M154	12	76	0	1	1	0	4	0	1	1
M133	M155	12	40	0	1	1	0	1	0	1	1
M133	M156	12	89	0	1	1	0	1	0	1	1
M133	M158	12	39	0	1	1	0	2	0	1	1
M133	M159	12	61	0	1	1	0	1	0	1	1
M133	M16	12	316	0	1	1	0	29	0	1	1
M133	M162	12	159	0	1	1	0	5	0	1	1
M133	M163	12	47	0	1	1	0	2	0	1	1
M133	M164	12	70	0	1	1	0	3	0	1	1
M133	M165	12	28	0	1	1	0	0	0	1	1
M133	M166	12	33	0	1	1	0	0	0	1	1
M133	M168	12	10	0	1	1	0	0	0	1	1
M133	M169	12	15	0	1	1	0	0	0	1	1
M133	M17	12	400	0	1	1	0	36	0	1	1
M133	M171	12	190	0	1	1	0	2	0	1	1
M133	M176	12	157	0	1	1	0	4	0	1	1
M133	M179	12	71	0	1	1	0	1	0	1	1
M133	M18	12	178	0	1	1	0	14	0	1	1
M133	M183	12	76	0	1	1	0	2	0	1	1
M133	M185	12	43	0	1	1	0	1	0	1	1
M133	M187	12	27	0	1	1	0	0	0	1	1
M133	M19	12	170	0	1	1	0	25	0	1	1
M133	M190	12	17	0	1	1	0	1	0	1	1
M133	M193	12	47	0	1	1	0	2	0	1	1
M133	M194	12	44	0	1	1	0	1	0	1	1
M133	M195	12	58	0	1	1	0	2	0	1	1
M133	M196	12	118	0	1	1	0	3	0	1	1
M133	M197	12	10	0	1	1	0	1	0	1	1
M133	M2	12	1336	3	0.00672	1	0	217	0	1	1
M133	M20	12	276	0	1	1	0	47	0	1	1
M133	M200	12	75	0	1	1	0	2	0	1	1
M133	M201	12	480	0	1	1	0	20	0	1	1
M133	M202	12	212	0	1	1	0	5	0	1	1
M133	M203	12	127	0	1	1	0	4	0	1	1
M133	M209	12	114	0	1	1	0	4	0	1	1
M133	M210	12	61	0	1	1	0	2	0	1	1
M133	M212	12	57	0	1	1	0	2	0	1	1
M133	M214	12	38	0	1	1	0	2	0	1	1
M133	M218	12	39	0	1	1	0	1	0	1	1
M133	M22	12	320	0	1	1	0	25	0	1	1
M133	M220	12	22	0	1	1	0	0	0	1	1
M133	M221	12	66	0	1	1	0	3	0	1	1
M133	M223	12	57	0	1	1	0	3	0	1	1
M133	M224	12	32	0	1	1	0	0	0	1	1
M133	M225	12	26	0	1	1	0	2	0	1	1
M133	M228	12	57	0	1	1	0	2	0	1	1
M133	M23	12	169	0	1	1	0	14	0	1	1
M133	M231	12	64	0	1	1	0	1	0	1	1
M133	M232	12	22	0	1	1	0	0	0	1	1
M133	M235	12	23	0	1	1	0	2	0	1	1
M133	M237	12	90	0	1	1	0	2	0	1	1
M133	M24	12	148	0	1	1	0	16	0	1	1
M133	M242	12	17	0	1	1	0	1	0	1	1
M133	M244	12	14	0	1	1	0	0	0	1	1
M133	M246	12	152	0	1	1	0	2	0	1	1
M133	M25	12	206	0	1	1	0	19	0	1	1
M133	M250	12	185	0	1	1	0	6	0	1	1
M133	M251	12	55	1	0.0166	1	0	1	0	1	1
M133	M252	12	38	0	1	1	0	0	0	1	1
M133	M254	12	64	0	1	1	0	2	0	1	1
M133	M255	12	24	0	1	1	0	1	0	1	1
M133	M257	12	37	0	1	1	0	1	0	1	1
M133	M26	12	180	0	1	1	0	10	0	1	1
M133	M262	12	10	0	1	1	0	0	0	1	1
M133	M266	12	68	0	1	1	0	2	0	1	1
M133	M267	12	32	1	0.00966	1	0	1	0	1	1
M133	M269	12	58	0	1	1	0	1	0	1	1
M133	M273	12	156	2	0.000993	1	0	5	0	1	1
M133	M274	12	54	0	1	1	0	2	0	1	1
M133	M277	12	73	0	1	1	0	1	0	1	1
M133	M279	12	65	0	1	1	0	2	0	1	1
M133	M28	12	393	1	0.113	1	0	21	0	1	1
M133	M283	12	53	0	1	1	0	1	0	1	1
M133	M284	12	14	0	1	1	0	0	0	1	1
M133	M289	12	54	0	1	1	0	2	0	1	1
M133	M29	12	237	1	0.0695	1	0	14	0	1	1
M133	M291	12	64	0	1	1	0	3	0	1	1
M133	M293	12	30	0	1	1	0	0	0	1	1
M133	M295	12	19	0	1	1	0	0	0	1	1
M133	M297	12	56	0	1	1	0	1	0	1	1
M133	M298	12	14	0	1	1	0	0	0	1	1
M133	M299	12	84	0	1	1	0	1	0	1	1
M133	M3	12	543	0	1	1	0	174	0	1	1
M133	M301	12	12	0	1	1	0	0	0	1	1
M133	M302	12	28	0	1	1	0	0	0	1	1
M133	M304	12	26	0	1	1	0	1	0	1	1
M133	M305	12	10	0	1	1	0	0	0	1	1
M133	M306	12	26	0	1	1	0	1	0	1	1
M133	M307	12	12	0	1	1	0	0	0	1	1
M133	M308	12	16	0	1	1	0	0	0	1	1
M133	M31	12	181	1	0.0535	1	0	49	0	1	1
M133	M312	12	156	0	1	1	0	8	0	1	1
M133	M313	12	104	0	1	1	0	7	0	1	1
M133	M314	12	122	0	1	1	0	4	0	1	1
M133	M316	12	139	0	1	1	0	6	0	1	1
M133	M318	12	96	0	1	1	0	5	0	1	1
M133	M319	12	191	2	0.00148	1	0	6	0	1	1
M133	M32	12	87	0	1	1	0	13	0	1	1
M133	M321	12	77	1	0.0231	1	0	3	0	1	1
M133	M322	12	39	0	1	1	0	1	0	1	1
M133	M326	12	29	0	1	1	0	1	0	1	1
M133	M328	12	37	0	1	1	0	1	0	1	1
M133	M329	12	10	0	1	1	0	0	0	1	1
M133	M33	12	56	0	1	1	0	13	0	1	1
M133	M331	12	31	0	1	1	0	1	0	1	1
M133	M332	12	40	0	1	1	0	1	0	1	1
M133	M333	12	15	0	1	1	0	1	0	1	1
M133	M338	12	31	0	1	1	0	2	0	1	1
M133	M339	12	55	0	1	1	0	4	0	1	1
M133	M34	12	55	0	1	1	0	21	0	1	1
M133	M341	12	91	0	1	1	0	3	0	1	1
M133	M342	12	64	0	1	1	0	2	0	1	1
M133	M343	12	72	0	1	1	0	1	0	1	1
M133	M344	12	38	0	1	1	0	1	0	1	1
M133	M346	12	101	0	1	1	0	3	0	1	1
M133	M349	12	26	0	1	1	0	2	0	1	1
M133	M350	12	44	0	1	1	0	2	0	1	1
M133	M355	12	13	0	1	1	0	1	0	1	1
M133	M356	12	227	0	1	1	0	10	0	1	1
M133	M357	12	74	0	1	1	0	2	0	1	1
M133	M36	12	23	0	1	1	0	9	0	1	1
M133	M360	12	22	0	1	1	0	2	0	1	1
M133	M361	12	20	0	1	1	0	1	0	1	1
M133	M363	12	73	0	1	1	0	3	0	1	1
M133	M364	12	13	0	1	1	0	0	0	1	1
M133	M366	12	24	0	1	1	0	1	0	1	1
M133	M367	12	14	0	1	1	0	0	0	1	1
M133	M368	12	41	0	1	1	0	1	0	1	1
M133	M37	12	18	0	1	1	0	7	0	1	1
M133	M371	12	28	0	1	1	0	1	0	1	1
M133	M373	12	23	0	1	1	0	0	0	1	1
M133	M375	12	18	0	1	1	0	1	0	1	1
M133	M377	12	15	0	1	1	0	1	0	1	1
M133	M379	12	25	0	1	1	0	1	0	1	1
M133	M382	12	19	0	1	1	0	1	0	1	1
M133	M383	12	75	0	1	1	0	3	0	1	1
M133	M384	12	40	0	1	1	0	2	0	1	1
M133	M385	12	20	0	1	1	0	0	0	1	1
M133	M387	12	46	0	1	1	0	1	0	1	1
M133	M388	12	11	0	1	1	0	1	0	1	1
M133	M392	12	23	0	1	1	0	1	0	1	1
M133	M393	12	11	0	1	1	0	0	0	1	1
M133	M397	12	62	0	1	1	0	0	0	1	1
M133	M4	12	1633	0	1	1	0	147	0	1	1
M133	M401	12	72	0	1	1	0	2	0	1	1
M133	M402	12	37	0	1	1	0	1	0	1	1
M133	M404	12	14	0	1	1	0	2	0	1	1
M133	M407	12	18	0	1	1	0	1	0	1	1
M133	M408	12	14	0	1	1	0	0	0	1	1
M133	M410	12	18	0	1	1	0	0	0	1	1
M133	M414	12	157	0	1	1	0	2	0	1	1
M133	M417	12	109	0	1	1	0	3	0	1	1
M133	M424	12	63	0	1	1	0	1	0	1	1
M133	M426	12	34	0	1	1	0	1	0	1	1
M133	M429	12	22	0	1	1	0	0	0	1	1
M133	M430	12	39	0	1	1	0	2	0	1	1
M133	M432	12	80	0	1	1	0	2	0	1	1
M133	M434	12	238	0	1	1	0	12	0	1	1
M133	M436	12	42	0	1	1	0	0	0	1	1
M133	M439	12	45	0	1	1	0	2	0	1	1
M133	M440	12	14	0	1	1	0	0	0	1	1
M133	M449	12	117	0	1	1	0	0	0	1	1
M133	M45	12	249	0	1	1	0	27	0	1	1
M133	M453	12	109	0	1	1	0	3	0	1	1
M133	M454	12	16	0	1	1	0	1	0	1	1
M133	M458	12	43	0	1	1	0	1	0	1	1
M133	M459	12	37	0	1	1	0	3	0	1	1
M133	M46	12	140	0	1	1	0	12	0	1	1
M133	M466	12	101	0	1	1	0	1	0	1	1
M133	M469	12	151	0	1	1	0	4	0	1	1
M133	M47	12	146	0	1	1	0	9	0	1	1
M133	M474	12	75	2	0.000231	1	0	3	0	1	1
M133	M48	12	955	0	1	1	0	39	0	1	1
M133	M480	12	35	0	1	1	0	1	0	1	1
M133	M485	12	13	0	1	1	0	0	0	1	1
M133	M487	12	36	0	1	1	0	0	0	1	1
M133	M488	12	19	0	1	1	0	1	0	1	1
M133	M49	12	212	0	1	1	0	33	0	1	1
M133	M490	12	11	0	1	1	0	0	0	1	1
M133	M492	12	111	0	1	1	0	6	0	1	1
M133	M497	12	93	0	1	1	0	3	0	1	1
M133	M5	12	11	0	1	1	0	111	0	1	1
M133	M503	12	14	0	1	1	0	2	0	1	1
M133	M506	12	76	0	1	1	0	4	0	1	1
M133	M507	12	15	0	1	1	0	1	0	1	1
M133	M508	12	167	2	0.00114	1	0	6	0	1	1
M133	M51	12	120	0	1	1	0	11	0	1	1
M133	M512	12	24	0	1	1	0	1	0	1	1
M133	M516	12	55	0	1	1	0	1	0	1	1
M133	M519	12	15	0	1	1	0	1	0	1	1
M133	M52	12	60	0	1	1	0	16	0	1	1
M133	M523	12	164	0	1	1	0	6	0	1	1
M133	M525	12	14	0	1	1	0	0	0	1	1
M133	M526	12	52	0	1	1	0	1	0	1	1
M133	M528	12	16	0	1	1	0	1	0	1	1
M133	M53	12	80	0	1	1	0	11	0	1	1
M133	M530	12	54	0	1	1	0	3	0	1	1
M133	M533	12	13	0	1	1	0	2	0	1	1
M133	M535	12	36	0	1	1	0	1	0	1	1
M133	M538	12	11	0	1	1	0	1	0	1	1
M133	M543	12	26	0	1	1	0	1	0	1	1
M133	M544	12	13	0	1	1	0	1	0	1	1
M133	M547	12	51	0	1	1	0	3	0	1	1
M133	M549	12	12	0	1	1	0	0	0	1	1
M133	M550	12	12	0	1	1	0	0	0	1	1
M133	M552	12	84	0	1	1	0	0	0	1	1
M133	M556	12	48	0	1	1	0	1	0	1	1
M133	M559	12	200	0	1	1	0	10	0	1	1
M133	M562	12	23	0	1	1	0	0	0	1	1
M133	M566	12	16	0	1	1	0	1	0	1	1
M133	M569	12	60	0	1	1	0	1	0	1	1
M133	M571	12	105	0	1	1	0	6	0	1	1
M133	M574	12	79	0	1	1	0	3	0	1	1
M133	M577	12	65	0	1	1	0	4	0	1	1
M133	M580	12	145	2	0.000859	1	0	6	0	1	1
M133	M583	12	59	0	1	1	0	2	0	1	1
M133	M584	12	28	0	1	1	0	2	0	1	1
M133	M585	12	25	0	1	1	0	1	0	1	1
M133	M591	12	18	0	1	1	0	2	0	1	1
M133	M593	12	151	0	1	1	0	6	0	1	1
M133	M597	12	78	0	1	1	0	4	0	1	1
M133	M6	12	400	0	1	1	0	27	0	1	1
M133	M60	12	113	0	1	1	0	8	0	1	1
M133	M603	12	88	2	0.000318	1	0	3	0	1	1
M133	M62	12	131	0	1	1	0	3	0	1	1
M133	M65	12	99	0	1	1	0	3	0	1	1
M133	M66	12	10	0	1	1	0	0	0	1	1
M133	M67	12	99	0	1	1	0	2	0	1	1
M133	M68	12	36	0	1	1	0	3	0	1	1
M133	M69	12	114	0	1	1	0	3	0	1	1
M133	M7	12	486	0	1	1	0	44	0	1	1
M133	M70	12	18	0	1	1	0	0	0	1	1
M133	M71	12	30	0	1	1	0	2	0	1	1
M133	M72	12	15	0	1	1	0	1	0	1	1
M133	M74	12	23	0	1	1	0	0	0	1	1
M133	M76	12	16	0	1	1	0	1	0	1	1
M133	M77	12	213	0	1	1	0	3	0	1	1
M133	M78	12	538	2	0.0111	1	0	18	0	1	1
M133	M79	12	243	1	0.0712	1	0	6	0	1	1
M133	M80	12	231	2	0.00215	1	0	6	0	1	1
M133	M81	12	97	0	1	1	0	4	0	1	1
M133	M82	12	85	0	1	1	0	2	0	1	1
M133	M83	12	86	0	1	1	0	3	0	1	1
M133	M84	12	105	0	1	1	0	2	0	1	1
M133	M85	12	72	0	1	1	0	2	0	1	1
M133	M86	12	107	0	1	1	0	2	0	1	1
M133	M87	12	73	0	1	1	0	0	0	1	1
M133	M88	12	70	0	1	1	0	1	0	1	1
M133	M89	12	95	0	1	1	0	1	0	1	1
M133	M9	12	2608	5	0.000662	1	0	76	0	1	1
M133	M91	12	32	0	1	1	0	1	0	1	1
M133	M92	12	51	0	1	1	0	1	0	1	1
M133	M95	12	36	0	1	1	0	1	0	1	1
M133	M96	12	38	0	1	1	0	1	0	1	1
M134	M10	12	72	0	1	1	1	24	0	1	1
M134	M101	12	10	0	1	1	1	0	0	1	1
M134	M104	12	38	0	1	1	1	1	0	1	1
M134	M107	12	10	0	1	1	1	0	0	1	1
M134	M108	12	281	0	1	1	1	17	0	1	1
M134	M11	12	313	0	1	1	1	71	1	0.140594	1
M134	M110	12	260	0	1	1	1	12	0	1	1
M134	M111	12	284	0	1	1	1	16	0	1	1
M134	M114	12	251	0	1	1	1	6	0	1	1
M134	M115	12	69	0	1	1	1	2	0	1	1
M134	M116	12	196	0	1	1	1	10	0	1	1
M134	M118	12	47	2	9.04e-05	1	1	2	1	0.0039604	1
M134	M119	12	53	0	1	1	1	1	0	1	1
M134	M12	12	664	0	1	1	1	65	0	1	1
M134	M123	12	125	0	1	1	1	4	0	1	1
M134	M124	12	17	0	1	1	1	0	0	1	1
M134	M125	12	82	0	1	1	1	4	0	1	1
M134	M127	12	207	0	1	1	1	10	0	1	1
M134	M128	12	323	0	1	1	1	10	0	1	1
M134	M13	12	750	2	0.0209	1	1	68	1	0.134653	1
M134	M130	12	136	0	1	1	1	3	0	1	1
M134	M131	12	111	0	1	1	1	6	0	1	1
M134	M133	12	22	0	1	1	1	2	0	1	1
M134	M134	12	351	1	0.101	1	1	17	0	1	1
M134	M135	12	49	0	1	1	1	3	0	1	1
M134	M136	12	92	0	1	1	1	3	0	1	1
M134	M137	12	86	0	1	1	1	3	0	1	1
M134	M138	12	66	0	1	1	1	1	0	1	1
M134	M139	12	49	0	1	1	1	1	0	1	1
M134	M14	12	298	0	1	1	1	24	0	1	1
M134	M140	12	31	0	1	1	1	1	0	1	1
M134	M142	12	25	0	1	1	1	1	0	1	1
M134	M143	12	85	0	1	1	1	3	0	1	1
M134	M144	12	46	1	0.0139	1	1	1	0	1	1
M134	M145	12	31	0	1	1	1	1	0	1	1
M134	M148	12	12	0	1	1	1	0	0	1	1
M134	M149	12	27	0	1	1	1	1	0	1	1
M134	M15	12	554	0	1	1	1	40	0	1	1
M134	M152	12	31	0	1	1	1	2	0	1	1
M134	M153	12	173	0	1	1	1	6	0	1	1
M134	M154	12	76	0	1	1	1	4	0	1	1
M134	M155	12	40	0	1	1	1	1	0	1	1
M134	M156	12	89	0	1	1	1	1	0	1	1
M134	M158	12	39	0	1	1	1	2	0	1	1
M134	M159	12	61	0	1	1	1	1	0	1	1
M134	M16	12	316	0	1	1	1	29	0	1	1
M134	M162	12	159	0	1	1	1	5	0	1	1
M134	M163	12	47	0	1	1	1	2	0	1	1
M134	M164	12	70	0	1	1	1	3	0	1	1
M134	M165	12	28	0	1	1	1	0	0	1	1
M134	M166	12	33	0	1	1	1	0	0	1	1
M134	M168	12	10	0	1	1	1	0	0	1	1
M134	M169	12	15	0	1	1	1	0	0	1	1
M134	M17	12	400	1	0.115	1	1	36	0	1	1
M134	M171	12	190	0	1	1	1	2	0	1	1
M134	M176	12	157	0	1	1	1	4	0	1	1
M134	M179	12	71	0	1	1	1	1	0	1	1
M134	M18	12	178	0	1	1	1	14	0	1	1
M134	M183	12	76	0	1	1	1	2	0	1	1
M134	M185	12	43	0	1	1	1	1	0	1	1
M134	M187	12	27	0	1	1	1	0	0	1	1
M134	M19	12	170	0	1	1	1	25	0	1	1
M134	M190	12	17	0	1	1	1	1	0	1	1
M134	M193	12	47	0	1	1	1	2	0	1	1
M134	M194	12	44	0	1	1	1	1	0	1	1
M134	M195	12	58	0	1	1	1	2	0	1	1
M134	M196	12	118	1	0.0352	1	1	3	0	1	1
M134	M197	12	10	0	1	1	1	1	0	1	1
M134	M2	12	1336	0	1	1	1	217	0	1	1
M134	M20	12	276	1	0.0806	1	1	47	0	1	1
M134	M200	12	75	0	1	1	1	2	0	1	1
M134	M201	12	480	1	0.136	1	1	20	0	1	1
M134	M202	12	212	0	1	1	1	5	0	1	1
M134	M203	12	127	0	1	1	1	4	0	1	1
M134	M209	12	114	0	1	1	1	4	0	1	1
M134	M210	12	61	1	0.0183	1	1	2	0	1	1
M134	M212	12	57	0	1	1	1	2	0	1	1
M134	M214	12	38	0	1	1	1	2	0	1	1
M134	M218	12	39	0	1	1	1	1	0	1	1
M134	M22	12	320	0	1	1	1	25	0	1	1
M134	M220	12	22	0	1	1	1	0	0	1	1
M134	M221	12	66	0	1	1	1	3	0	1	1
M134	M223	12	57	0	1	1	1	3	0	1	1
M134	M224	12	32	0	1	1	1	0	0	1	1
M134	M225	12	26	0	1	1	1	2	0	1	1
M134	M228	12	57	0	1	1	1	2	0	1	1
M134	M23	12	169	0	1	1	1	14	0	1	1
M134	M231	12	64	0	1	1	1	1	0	1	1
M134	M232	12	22	0	1	1	1	0	0	1	1
M134	M235	12	23	0	1	1	1	2	0	1	1
M134	M237	12	90	0	1	1	1	2	0	1	1
M134	M24	12	148	0	1	1	1	16	0	1	1
M134	M242	12	17	0	1	1	1	1	0	1	1
M134	M244	12	14	0	1	1	1	0	0	1	1
M134	M246	12	152	0	1	1	1	2	0	1	1
M134	M25	12	206	0	1	1	1	19	0	1	1
M134	M250	12	185	0	1	1	1	6	0	1	1
M134	M251	12	55	0	1	1	1	1	0	1	1
M134	M252	12	38	0	1	1	1	0	0	1	1
M134	M254	12	64	0	1	1	1	2	0	1	1
M134	M255	12	24	0	1	1	1	1	0	1	1
M134	M257	12	37	0	1	1	1	1	0	1	1
M134	M26	12	180	0	1	1	1	10	0	1	1
M134	M262	12	10	0	1	1	1	0	0	1	1
M134	M266	12	68	2	0.00019	1	1	2	0	1	1
M134	M267	12	32	0	1	1	1	1	0	1	1
M134	M269	12	58	0	1	1	1	1	0	1	1
M134	M273	12	156	0	1	1	1	5	0	1	1
M134	M274	12	54	0	1	1	1	2	0	1	1
M134	M277	12	73	0	1	1	1	1	0	1	1
M134	M279	12	65	0	1	1	1	2	0	1	1
M134	M28	12	393	0	1	1	1	21	0	1	1
M134	M283	12	53	0	1	1	1	1	0	1	1
M134	M284	12	14	0	1	1	1	0	0	1	1
M134	M289	12	54	0	1	1	1	2	0	1	1
M134	M29	12	237	0	1	1	1	14	0	1	1
M134	M291	12	64	0	1	1	1	3	0	1	1
M134	M293	12	30	0	1	1	1	0	0	1	1
M134	M295	12	19	0	1	1	1	0	0	1	1
M134	M297	12	56	1	0.0168	1	1	1	0	1	1
M134	M298	12	14	0	1	1	1	0	0	1	1
M134	M299	12	84	0	1	1	1	1	0	1	1
M134	M3	12	543	1	0.153	1	1	174	1	0.344554	1
M134	M301	12	12	0	1	1	1	0	0	1	1
M134	M302	12	28	0	1	1	1	0	0	1	1
M134	M304	12	26	0	1	1	1	1	0	1	1
M134	M305	12	10	0	1	1	1	0	0	1	1
M134	M306	12	26	0	1	1	1	1	0	1	1
M134	M307	12	12	0	1	1	1	0	0	1	1
M134	M308	12	16	0	1	1	1	0	0	1	1
M134	M31	12	181	0	1	1	1	49	0	1	1
M134	M312	12	156	0	1	1	1	8	0	1	1
M134	M313	12	104	0	1	1	1	7	0	1	1
M134	M314	12	122	0	1	1	1	4	0	1	1
M134	M316	12	139	0	1	1	1	6	0	1	1
M134	M318	12	96	0	1	1	1	5	0	1	1
M134	M319	12	191	0	1	1	1	6	0	1	1
M134	M32	12	87	0	1	1	1	13	1	0.0257426	1
M134	M321	12	77	0	1	1	1	3	0	1	1
M134	M322	12	39	0	1	1	1	1	0	1	1
M134	M326	12	29	2	3.41e-05	1	1	1	1	0.0019802	1
M134	M328	12	37	0	1	1	1	1	0	1	1
M134	M329	12	10	0	1	1	1	0	0	1	1
M134	M33	12	56	0	1	1	1	13	0	1	1
M134	M331	12	31	0	1	1	1	1	0	1	1
M134	M332	12	40	0	1	1	1	1	0	1	1
M134	M333	12	15	0	1	1	1	1	0	1	1
M134	M338	12	31	0	1	1	1	2	0	1	1
M134	M339	12	55	0	1	1	1	4	0	1	1
M134	M34	12	55	0	1	1	1	21	0	1	1
M134	M341	12	91	0	1	1	1	3	0	1	1
M134	M342	12	64	0	1	1	1	2	0	1	1
M134	M343	12	72	0	1	1	1	1	0	1	1
M134	M344	12	38	0	1	1	1	1	0	1	1
M134	M346	12	101	0	1	1	1	3	0	1	1
M134	M349	12	26	0	1	1	1	2	0	1	1
M134	M350	12	44	0	1	1	1	2	0	1	1
M134	M355	12	13	0	1	1	1	1	0	1	1
M134	M356	12	227	1	0.0667	1	1	10	0	1	1
M134	M357	12	74	0	1	1	1	2	0	1	1
M134	M36	12	23	0	1	1	1	9	0	1	1
M134	M360	12	22	0	1	1	1	2	0	1	1
M134	M361	12	20	0	1	1	1	1	0	1	1
M134	M363	12	73	0	1	1	1	3	0	1	1
M134	M364	12	13	0	1	1	1	0	0	1	1
M134	M366	12	24	0	1	1	1	1	0	1	1
M134	M367	12	14	0	1	1	1	0	0	1	1
M134	M368	12	41	0	1	1	1	1	0	1	1
M134	M37	12	18	0	1	1	1	7	0	1	1
M134	M371	12	28	0	1	1	1	1	0	1	1
M134	M373	12	23	0	1	1	1	0	0	1	1
M134	M375	12	18	0	1	1	1	1	0	1	1
M134	M377	12	15	0	1	1	1	1	0	1	1
M134	M379	12	25	0	1	1	1	1	0	1	1
M134	M382	12	19	0	1	1	1	1	0	1	1
M134	M383	12	75	0	1	1	1	3	0	1	1
M134	M384	12	40	0	1	1	1	2	0	1	1
M134	M385	12	20	0	1	1	1	0	0	1	1
M134	M387	12	46	0	1	1	1	1	0	1	1
M134	M388	12	11	0	1	1	1	1	0	1	1
M134	M392	12	23	0	1	1	1	1	0	1	1
M134	M393	12	11	0	1	1	1	0	0	1	1
M134	M397	12	62	0	1	1	1	0	0	1	1
M134	M4	12	1633	2	0.0854	1	1	147	0	1	1
M134	M401	12	72	0	1	1	1	2	0	1	1
M134	M402	12	37	0	1	1	1	1	0	1	1
M134	M404	12	14	0	1	1	1	2	0	1	1
M134	M407	12	18	0	1	1	1	1	0	1	1
M134	M408	12	14	0	1	1	1	0	0	1	1
M134	M410	12	18	0	1	1	1	0	0	1	1
M134	M414	12	157	0	1	1	1	2	0	1	1
M134	M417	12	109	0	1	1	1	3	0	1	1
M134	M424	12	63	0	1	1	1	1	0	1	1
M134	M426	12	34	0	1	1	1	1	0	1	1
M134	M429	12	22	0	1	1	1	0	0	1	1
M134	M430	12	39	0	1	1	1	2	0	1	1
M134	M432	12	80	0	1	1	1	2	0	1	1
M134	M434	12	238	1	0.0698	1	1	12	0	1	1
M134	M436	12	42	0	1	1	1	0	0	1	1
M134	M439	12	45	0	1	1	1	2	0	1	1
M134	M440	12	14	0	1	1	1	0	0	1	1
M134	M449	12	117	0	1	1	1	0	0	1	1
M134	M45	12	249	0	1	1	1	27	0	1	1
M134	M453	12	109	0	1	1	1	3	0	1	1
M134	M454	12	16	0	1	1	1	1	0	1	1
M134	M458	12	43	0	1	1	1	1	0	1	1
M134	M459	12	37	0	1	1	1	3	0	1	1
M134	M46	12	140	1	0.0416	1	1	12	0	1	1
M134	M466	12	101	0	1	1	1	1	0	1	1
M134	M469	12	151	0	1	1	1	4	0	1	1
M134	M47	12	146	0	1	1	1	9	0	1	1
M134	M474	12	75	0	1	1	1	3	0	1	1
M134	M48	12	955	1	0.254	1	1	39	0	1	1
M134	M480	12	35	0	1	1	1	1	0	1	1
M134	M485	12	13	0	1	1	1	0	0	1	1
M134	M487	12	36	1	0.0109	1	1	0	0	1	1
M134	M488	12	19	0	1	1	1	1	0	1	1
M134	M49	12	212	1	0.0624	1	1	33	0	1	1
M134	M490	12	11	0	1	1	1	0	0	1	1
M134	M492	12	111	0	1	1	1	6	0	1	1
M134	M497	12	93	0	1	1	1	3	0	1	1
M134	M5	12	11	0	1	1	1	111	0	1	1
M134	M503	12	14	0	1	1	1	2	0	1	1
M134	M506	12	76	0	1	1	1	4	0	1	1
M134	M507	12	15	0	1	1	1	1	0	1	1
M134	M508	12	167	0	1	1	1	6	0	1	1
M134	M51	12	120	0	1	1	1	11	0	1	1
M134	M512	12	24	0	1	1	1	1	0	1	1
M134	M516	12	55	0	1	1	1	1	0	1	1
M134	M519	12	15	0	1	1	1	1	0	1	1
M134	M52	12	60	0	1	1	1	16	0	1	1
M134	M523	12	164	1	0.0486	1	1	6	0	1	1
M134	M525	12	14	0	1	1	1	0	0	1	1
M134	M526	12	52	0	1	1	1	1	0	1	1
M134	M528	12	16	0	1	1	1	1	0	1	1
M134	M53	12	80	0	1	1	1	11	0	1	1
M134	M530	12	54	0	1	1	1	3	0	1	1
M134	M533	12	13	0	1	1	1	2	0	1	1
M134	M535	12	36	0	1	1	1	1	0	1	1
M134	M538	12	11	0	1	1	1	1	0	1	1
M134	M543	12	26	0	1	1	1	1	0	1	1
M134	M544	12	13	0	1	1	1	1	0	1	1
M134	M547	12	51	0	1	1	1	3	0	1	1
M134	M549	12	12	0	1	1	1	0	0	1	1
M134	M550	12	12	0	1	1	1	0	0	1	1
M134	M552	12	84	0	1	1	1	0	0	1	1
M134	M556	12	48	0	1	1	1	1	0	1	1
M134	M559	12	200	1	0.059	1	1	10	0	1	1
M134	M562	12	23	0	1	1	1	0	0	1	1
M134	M566	12	16	0	1	1	1	1	0	1	1
M134	M569	12	60	0	1	1	1	1	0	1	1
M134	M571	12	105	0	1	1	1	6	0	1	1
M134	M574	12	79	0	1	1	1	3	0	1	1
M134	M577	12	65	0	1	1	1	4	0	1	1
M134	M580	12	145	0	1	1	1	6	0	1	1
M134	M583	12	59	1	0.0177	1	1	2	0	1	1
M134	M584	12	28	0	1	1	1	2	0	1	1
M134	M585	12	25	0	1	1	1	1	0	1	1
M134	M591	12	18	0	1	1	1	2	0	1	1
M134	M593	12	151	1	0.0448	1	1	6	0	1	1
M134	M597	12	78	0	1	1	1	4	0	1	1
M134	M6	12	400	0	1	1	1	27	0	1	1
M134	M60	12	113	0	1	1	1	8	0	1	1
M134	M603	12	88	0	1	1	1	3	0	1	1
M134	M62	12	131	0	1	1	1	3	0	1	1
M134	M65	12	99	0	1	1	1	3	0	1	1
M134	M66	12	10	0	1	1	1	0	0	1	1
M134	M67	12	99	0	1	1	1	2	0	1	1
M134	M68	12	36	0	1	1	1	3	0	1	1
M134	M69	12	114	0	1	1	1	3	0	1	1
M134	M7	12	486	0	1	1	1	44	0	1	1
M134	M70	12	18	0	1	1	1	0	0	1	1
M134	M71	12	30	0	1	1	1	2	0	1	1
M134	M72	12	15	0	1	1	1	1	0	1	1
M134	M74	12	23	0	1	1	1	0	0	1	1
M134	M76	12	16	0	1	1	1	1	0	1	1
M134	M77	12	213	0	1	1	1	3	0	1	1
M134	M78	12	538	0	1	1	1	18	0	1	1
M134	M79	12	243	2	0.00238	1	1	6	0	1	1
M134	M80	12	231	0	1	1	1	6	0	1	1
M134	M81	12	97	0	1	1	1	4	0	1	1
M134	M82	12	85	0	1	1	1	2	0	1	1
M134	M83	12	86	0	1	1	1	3	0	1	1
M134	M84	12	105	0	1	1	1	2	0	1	1
M134	M85	12	72	0	1	1	1	2	0	1	1
M134	M86	12	107	0	1	1	1	2	0	1	1
M134	M87	12	73	0	1	1	1	0	0	1	1
M134	M88	12	70	1	0.021	1	1	1	0	1	1
M134	M89	12	95	0	1	1	1	1	0	1	1
M134	M9	12	2608	3	0.0401	1	1	76	0	1	1
M134	M91	12	32	0	1	1	1	1	0	1	1
M134	M92	12	51	0	1	1	1	1	0	1	1
M134	M95	12	36	0	1	1	1	1	0	1	1
M134	M96	12	38	0	1	1	1	1	0	1	1
M137	M10	158	72	0	1	1	2	24	0	1	1
M137	M101	158	10	0	1	1	2	0	0	1	1
M137	M104	158	38	0	1	1	2	1	0	1	1
M137	M107	158	10	0	1	1	2	0	0	1	1
M137	M108	158	281	0	1	1	2	17	0	1	1
M137	M11	158	313	0	1	1	2	71	0	1	1
M137	M110	158	260	2	0.278	1	2	12	0	1	1
M137	M111	158	284	0	1	1	2	16	0	1	1
M137	M114	158	251	2	0.265	1	2	6	0	1	1
M137	M115	158	69	0	1	1	2	2	0	1	1
M137	M116	158	196	8	1.34e-06	0.185555	2	10	0	1	1
M137	M118	158	47	0	1	1	2	2	0	1	1
M137	M119	158	53	8	4.1e-11	5.67743e-06	2	1	0	1	1
M137	M12	158	664	2	0.745	1	2	65	0	1	1
M137	M123	158	125	1	0.394	1	2	4	0	1	1
M137	M124	158	17	0	1	1	2	0	0	1	1
M137	M125	158	82	2	0.0427	1	2	4	0	1	1
M137	M127	158	207	0	1	1	2	10	0	1	1
M137	M128	158	323	7	0.000337	1	2	10	0	1	1
M137	M13	158	750	20	2.65e-11	3.66956e-06	2	68	1	0.251407	1
M137	M130	158	136	1	0.42	1	2	3	0	1	1
M137	M131	158	111	2	0.0729	1	2	6	0	1	1
M137	M133	158	22	0	1	1	2	2	0	1	1
M137	M134	158	351	1	0.756	1	2	17	0	1	1
M137	M135	158	49	1	0.178	1	2	3	0	1	1
M137	M136	158	92	1	0.308	1	2	3	0	1	1
M137	M137	158	86	1	0.291	1	2	3	0	1	1
M137	M138	158	66	0	1	1	2	1	0	1	1
M137	M139	158	49	0	1	1	2	1	0	1	1
M137	M14	158	298	3	0.117	1	2	24	0	1	1
M137	M140	158	31	1	0.117	1	2	1	0	1	1
M137	M142	158	25	0	1	1	2	1	0	1	1
M137	M143	158	85	0	1	1	2	3	0	1	1
M137	M144	158	46	0	1	1	2	1	0	1	1
M137	M145	158	31	0	1	1	2	1	0	1	1
M137	M148	158	12	0	1	1	2	0	0	1	1
M137	M149	158	27	0	1	1	2	1	0	1	1
M137	M15	158	554	7	0.00707	1	2	40	0	1	1
M137	M152	158	31	0	1	1	2	2	0	1	1
M137	M153	158	173	1	0.5	1	2	6	0	1	1
M137	M154	158	76	1	0.262	1	2	4	0	1	1
M137	M155	158	40	0	1	1	2	1	0	1	1
M137	M156	158	89	7	7.4e-08	0.0102471	2	1	0	1	1
M137	M158	158	39	2	0.0107	1	2	2	0	1	1
M137	M159	158	61	0	1	1	2	1	0	1	1
M137	M16	158	316	3	0.133	1	2	29	0	1	1
M137	M162	158	159	0	1	1	2	5	0	1	1
M137	M163	158	47	0	1	1	2	2	0	1	1
M137	M164	158	70	1	0.244	1	2	3	0	1	1
M137	M165	158	28	0	1	1	2	0	0	1	1
M137	M166	158	33	0	1	1	2	0	0	1	1
M137	M168	158	10	0	1	1	2	0	0	1	1
M137	M169	158	15	0	1	1	2	0	0	1	1
M137	M17	158	400	2	0.475	1	2	36	0	1	1
M137	M171	158	190	5	0.00103	1	2	2	0	1	1
M137	M176	158	157	12	1.98e-12	2.74179e-07	2	4	0	1	1
M137	M179	158	71	2	0.0329	1	2	1	0	1	1
M137	M18	158	178	2	0.159	1	2	14	0	1	1
M137	M183	158	76	0	1	1	2	2	0	1	1
M137	M185	158	43	0	1	1	2	1	0	1	1
M137	M187	158	27	0	1	1	2	0	0	1	1
M137	M19	158	170	2	0.148	1	2	25	1	0.0966525	1
M137	M190	158	17	5	5.66e-09	0.000783763	2	1	1	0.0039604	1
M137	M193	158	47	0	1	1	2	2	0	1	1
M137	M194	158	44	0	1	1	2	1	0	1	1
M137	M195	158	58	0	1	1	2	2	0	1	1
M137	M196	158	118	1	0.377	1	2	3	0	1	1
M137	M197	158	10	0	1	1	2	1	0	1	1
M137	M2	158	1336	34	4.53e-18	6.27287e-13	2	217	1	0.675248	1
M137	M20	158	276	1	0.67	1	2	47	0	1	1
M137	M200	158	75	0	1	1	2	2	0	1	1
M137	M201	158	480	5	0.044	1	2	20	0	1	1
M137	M202	158	212	0	1	1	2	5	0	1	1
M137	M203	158	127	0	1	1	2	4	0	1	1
M137	M209	158	114	2	0.0764	1	2	4	0	1	1
M137	M210	158	61	2	0.0248	1	2	2	0	1	1
M137	M212	158	57	1	0.204	1	2	2	0	1	1
M137	M214	158	38	0	1	1	2	2	0	1	1
M137	M218	158	39	0	1	1	2	1	0	1	1
M137	M22	158	320	2	0.366	1	2	25	0	1	1
M137	M220	158	22	0	1	1	2	0	0	1	1
M137	M221	158	66	0	1	1	2	3	0	1	1
M137	M223	158	57	0	1	1	2	3	0	1	1
M137	M224	158	32	0	1	1	2	0	0	1	1
M137	M225	158	26	0	1	1	2	2	0	1	1
M137	M228	158	57	1	0.204	1	2	2	0	1	1
M137	M23	158	169	10	1.79e-09	0.000247868	2	14	0	1	1
M137	M231	158	64	0	1	1	2	1	0	1	1
M137	M232	158	22	0	1	1	2	0	0	1	1
M137	M235	158	23	0	1	1	2	2	0	1	1
M137	M237	158	90	0	1	1	2	2	0	1	1
M137	M24	158	148	0	1	1	2	16	0	1	1
M137	M242	158	17	0	1	1	2	1	0	1	1
M137	M244	158	14	1	0.0545	1	2	0	0	1	1
M137	M246	158	152	2	0.124	1	2	2	0	1	1
M137	M25	158	206	0	1	1	2	19	0	1	1
M137	M250	158	185	1	0.524	1	2	6	0	1	1
M137	M251	158	55	2	0.0205	1	2	1	0	1	1
M137	M252	158	38	0	1	1	2	0	0	1	1
M137	M254	158	64	0	1	1	2	2	0	1	1
M137	M255	158	24	0	1	1	2	1	0	1	1
M137	M257	158	37	0	1	1	2	1	0	1	1
M137	M26	158	180	1	0.514	1	2	10	0	1	1
M137	M262	158	10	0	1	1	2	0	0	1	1
M137	M266	158	68	3	0.00259	1	2	2	0	1	1
M137	M267	158	32	0	1	1	2	1	0	1	1
M137	M269	158	58	0	1	1	2	1	0	1	1
M137	M273	158	156	2	0.129	1	2	5	0	1	1
M137	M274	158	54	0	1	1	2	2	0	1	1
M137	M277	158	73	0	1	1	2	1	0	1	1
M137	M279	158	65	0	1	1	2	2	0	1	1
M137	M28	158	393	11	5.88e-07	0.0814227	2	21	0	1	1
M137	M283	158	53	0	1	1	2	1	0	1	1
M137	M284	158	14	0	1	1	2	0	0	1	1
M137	M289	158	54	0	1	1	2	2	0	1	1
M137	M29	158	237	12	2.45e-10	3.39261e-05	2	14	0	1	1
M137	M291	158	64	4	0.000129	1	2	3	0	1	1
M137	M293	158	30	0	1	1	2	0	0	1	1
M137	M295	158	19	0	1	1	2	0	0	1	1
M137	M297	158	56	3	0.00148	1	2	1	0	1	1
M137	M298	158	14	0	1	1	2	0	0	1	1
M137	M299	158	84	0	1	1	2	1	0	1	1
M137	M3	158	543	1	0.888	1	2	174	1	0.570839	1
M137	M301	158	12	0	1	1	2	0	0	1	1
M137	M302	158	28	1	0.106	1	2	0	0	1	1
M137	M304	158	26	0	1	1	2	1	0	1	1
M137	M305	158	10	0	1	1	2	0	0	1	1
M137	M306	158	26	0	1	1	2	1	0	1	1
M137	M307	158	12	0	1	1	2	0	0	1	1
M137	M308	158	16	0	1	1	2	0	0	1	1
M137	M31	158	181	2	0.163	1	2	49	0	1	1
M137	M312	158	156	0	1	1	2	8	0	1	1
M137	M313	158	104	0	1	1	2	7	0	1	1
M137	M314	158	122	0	1	1	2	4	0	1	1
M137	M316	158	139	0	1	1	2	6	0	1	1
M137	M318	158	96	0	1	1	2	5	0	1	1
M137	M319	158	191	2	0.177	1	2	6	0	1	1
M137	M32	158	87	1	0.294	1	2	13	0	1	1
M137	M321	158	77	5	1.49e-05	1	2	3	0	1	1
M137	M322	158	39	1	0.145	1	2	1	0	1	1
M137	M326	158	29	0	1	1	2	1	0	1	1
M137	M328	158	37	6	7.72e-09	0.00106902	2	1	0	1	1
M137	M329	158	10	0	1	1	2	0	0	1	1
M137	M33	158	56	1	0.201	1	2	13	0	1	1
M137	M331	158	31	0	1	1	2	1	0	1	1
M137	M332	158	40	1	0.148	1	2	1	0	1	1
M137	M333	158	15	0	1	1	2	1	0	1	1
M137	M338	158	31	1	0.117	1	2	2	0	1	1
M137	M339	158	55	0	1	1	2	4	0	1	1
M137	M34	158	55	0	1	1	2	21	0	1	1
M137	M341	158	91	2	0.0515	1	2	3	0	1	1
M137	M342	158	64	1	0.226	1	2	2	0	1	1
M137	M343	158	72	3	0.00304	1	2	1	0	1	1
M137	M344	158	38	0	1	1	2	1	0	1	1
M137	M346	158	101	1	0.333	1	2	3	0	1	1
M137	M349	158	26	0	1	1	2	2	0	1	1
M137	M350	158	44	1	0.161	1	2	2	0	1	1
M137	M355	158	13	0	1	1	2	1	0	1	1
M137	M356	158	227	0	1	1	2	10	0	1	1
M137	M357	158	74	1	0.256	1	2	2	0	1	1
M137	M36	158	23	5	3.02e-08	0.00418191	2	9	1	0.0353607	1
M137	M360	158	22	0	1	1	2	2	0	1	1
M137	M361	158	20	1	0.0769	1	2	1	0	1	1
M137	M363	158	73	1	0.253	1	2	3	0	1	1
M137	M364	158	13	0	1	1	2	0	0	1	1
M137	M366	158	24	0	1	1	2	1	0	1	1
M137	M367	158	14	1	0.0545	1	2	0	0	1	1
M137	M368	158	41	0	1	1	2	1	0	1	1
M137	M37	158	18	1	0.0695	1	2	7	0	1	1
M137	M371	158	28	0	1	1	2	1	0	1	1
M137	M373	158	23	0	1	1	2	0	0	1	1
M137	M375	158	18	1	0.0695	1	2	1	0	1	1
M137	M377	158	15	0	1	1	2	1	0	1	1
M137	M379	158	25	0	1	1	2	1	0	1	1
M137	M382	158	19	0	1	1	2	1	0	1	1
M137	M383	158	75	0	1	1	2	3	0	1	1
M137	M384	158	40	1	0.148	1	2	2	0	1	1
M137	M385	158	20	0	1	1	2	0	0	1	1
M137	M387	158	46	1	0.168	1	2	1	0	1	1
M137	M388	158	11	0	1	1	2	1	0	1	1
M137	M392	158	23	0	1	1	2	1	0	1	1
M137	M393	158	11	0	1	1	2	0	0	1	1
M137	M397	158	62	4	0.000114	1	2	0	0	1	1
M137	M4	158	1633	19	3.03e-05	1	2	147	0	1	1
M137	M401	158	72	0	1	1	2	2	0	1	1
M137	M402	158	37	0	1	1	2	1	0	1	1
M137	M404	158	14	0	1	1	2	2	0	1	1
M137	M407	158	18	0	1	1	2	1	0	1	1
M137	M408	158	14	0	1	1	2	0	0	1	1
M137	M410	158	18	0	1	1	2	0	0	1	1
M137	M414	158	157	4	0.00371	1	2	2	0	1	1
M137	M417	158	109	3	0.00962	1	2	3	0	1	1
M137	M424	158	63	2	0.0264	1	2	1	0	1	1
M137	M426	158	34	0	1	1	2	1	0	1	1
M137	M429	158	22	0	1	1	2	0	0	1	1
M137	M430	158	39	0	1	1	2	2	0	1	1
M137	M432	158	80	1	0.274	1	2	2	0	1	1
M137	M434	158	238	2	0.246	1	2	12	0	1	1
M137	M436	158	42	0	1	1	2	0	0	1	1
M137	M439	158	45	0	1	1	2	2	0	1	1
M137	M440	158	14	0	1	1	2	0	0	1	1
M137	M449	158	117	0	1	1	2	0	0	1	1
M137	M45	158	249	0	1	1	2	27	0	1	1
M137	M453	158	109	0	1	1	2	3	0	1	1
M137	M454	158	16	0	1	1	2	1	0	1	1
M137	M458	158	43	1	0.158	1	2	1	0	1	1
M137	M459	158	37	0	1	1	2	3	0	1	1
M137	M46	158	140	1	0.429	1	2	12	0	1	1
M137	M466	158	101	2	0.0619	1	2	1	0	1	1
M137	M469	158	151	1	0.454	1	2	4	0	1	1
M137	M47	158	146	0	1	1	2	9	0	1	1
M137	M474	158	75	0	1	1	2	3	0	1	1
M137	M48	158	955	7	0.0891	1	2	39	0	1	1
M137	M480	158	35	0	1	1	2	1	0	1	1
M137	M485	158	13	0	1	1	2	0	0	1	1
M137	M487	158	36	3	0.000405	1	2	0	0	1	1
M137	M488	158	19	0	1	1	2	1	0	1	1
M137	M49	158	212	4	0.0105	1	2	33	0	1	1
M137	M490	158	11	0	1	1	2	0	0	1	1
M137	M492	158	111	0	1	1	2	6	0	1	1
M137	M497	158	93	0	1	1	2	3	0	1	1
M137	M5	158	11	0	1	1	2	111	0	1	1
M137	M503	158	14	0	1	1	2	2	0	1	1
M137	M506	158	76	0	1	1	2	4	0	1	1
M137	M507	158	15	0	1	1	2	1	0	1	1
M137	M508	158	167	1	0.488	1	2	6	0	1	1
M137	M51	158	120	3	0.0125	1	2	11	0	1	1
M137	M512	158	24	0	1	1	2	1	0	1	1
M137	M516	158	55	2	0.0205	1	2	1	0	1	1
M137	M519	158	15	0	1	1	2	1	0	1	1
M137	M52	158	60	0	1	1	2	16	0	1	1
M137	M523	158	164	0	1	1	2	6	0	1	1
M137	M525	158	14	0	1	1	2	0	0	1	1
M137	M526	158	52	1	0.188	1	2	1	0	1	1
M137	M528	158	16	0	1	1	2	1	0	1	1
M137	M53	158	80	0	1	1	2	11	0	1	1
M137	M530	158	54	0	1	1	2	3	0	1	1
M137	M533	158	13	0	1	1	2	2	0	1	1
M137	M535	158	36	0	1	1	2	1	0	1	1
M137	M538	158	11	0	1	1	2	1	0	1	1
M137	M543	158	26	1	0.0988	1	2	1	0	1	1
M137	M544	158	13	0	1	1	2	1	0	1	1
M137	M547	158	51	0	1	1	2	3	0	1	1
M137	M549	158	12	0	1	1	2	0	0	1	1
M137	M550	158	12	0	1	1	2	0	0	1	1
M137	M552	158	84	3	0.00469	1	2	0	0	1	1
M137	M556	158	48	0	1	1	2	1	0	1	1
M137	M559	158	200	1	0.552	1	2	10	0	1	1
M137	M562	158	23	0	1	1	2	0	0	1	1
M137	M566	158	16	0	1	1	2	1	0	1	1
M137	M569	158	60	1	0.214	1	2	1	0	1	1
M137	M571	158	105	0	1	1	2	6	0	1	1
M137	M574	158	79	0	1	1	2	3	0	1	1
M137	M577	158	65	0	1	1	2	4	0	1	1
M137	M580	158	145	1	0.441	1	2	6	0	1	1
M137	M583	158	59	0	1	1	2	2	0	1	1
M137	M584	158	28	0	1	1	2	2	0	1	1
M137	M585	158	25	0	1	1	2	1	0	1	1
M137	M591	158	18	2	0.00232	1	2	2	0	1	1
M137	M593	158	151	0	1	1	2	6	0	1	1
M137	M597	158	78	0	1	1	2	4	0	1	1
M137	M6	158	400	3	0.215	1	2	27	0	1	1
M137	M60	158	113	1	0.364	1	2	8	0	1	1
M137	M603	158	88	0	1	1	2	3	0	1	1
M137	M62	158	131	0	1	1	2	3	0	1	1
M137	M65	158	99	1	0.327	1	2	3	0	1	1
M137	M66	158	10	0	1	1	2	0	0	1	1
M137	M67	158	99	0	1	1	2	2	0	1	1
M137	M68	158	36	0	1	1	2	3	0	1	1
M137	M69	158	114	0	1	1	2	3	0	1	1
M137	M7	158	486	4	0.131	1	2	44	0	1	1
M137	M70	158	18	0	1	1	2	0	0	1	1
M137	M71	158	30	0	1	1	2	2	0	1	1
M137	M72	158	15	0	1	1	2	1	0	1	1
M137	M74	158	23	3	0.000104	1	2	0	0	1	1
M137	M76	158	16	0	1	1	2	1	0	1	1
M137	M77	158	213	2	0.209	1	2	3	0	1	1
M137	M78	158	538	3	0.364	1	2	18	0	1	1
M137	M79	158	243	3	0.0739	1	2	6	0	1	1
M137	M80	158	231	2	0.235	1	2	6	0	1	1
M137	M81	158	97	8	5.77e-09	0.000798995	2	4	0	1	1
M137	M82	158	85	0	1	1	2	2	0	1	1
M137	M83	158	86	0	1	1	2	3	0	1	1
M137	M84	158	105	2	0.0662	1	2	2	0	1	1
M137	M85	158	72	0	1	1	2	2	0	1	1
M137	M86	158	107	4	0.000917	1	2	2	0	1	1
M137	M87	158	73	0	1	1	2	0	0	1	1
M137	M88	158	70	3	0.00281	1	2	1	0	1	1
M137	M89	158	95	0	1	1	2	1	0	1	1
M137	M9	158	2608	32	1.09e-08	0.00150937	2	76	0	1	1
M137	M91	158	32	0	1	1	2	1	0	1	1
M137	M92	158	51	1	0.185	1	2	1	0	1	1
M137	M95	158	36	0	1	1	2	1	0	1	1
M137	M96	158	38	0	1	1	2	1	0	1	1
M138	M10	45	72	0	1	1	1	24	0	1	1
M138	M101	45	10	0	1	1	1	0	0	1	1
M138	M104	45	38	0	1	1	1	1	0	1	1
M138	M107	45	10	0	1	1	1	0	0	1	1
M138	M108	45	281	0	1	1	1	17	0	1	1
M138	M11	45	313	0	1	1	1	71	0	1	1
M138	M110	45	260	1	0.257	1	1	12	0	1	1
M138	M111	45	284	0	1	1	1	16	0	1	1
M138	M114	45	251	0	1	1	1	6	0	1	1
M138	M115	45	69	0	1	1	1	2	0	1	1
M138	M116	45	196	0	1	1	1	10	0	1	1
M138	M118	45	47	0	1	1	1	2	0	1	1
M138	M119	45	53	0	1	1	1	1	0	1	1
M138	M12	45	664	1	0.533	1	1	65	0	1	1
M138	M123	45	125	0	1	1	1	4	0	1	1
M138	M124	45	17	0	1	1	1	0	0	1	1
M138	M125	45	82	0	1	1	1	4	0	1	1
M138	M127	45	207	0	1	1	1	10	0	1	1
M138	M128	45	323	1	0.309	1	1	10	0	1	1
M138	M13	45	750	1	0.577	1	1	68	1	0.134653	1
M138	M130	45	136	1	0.144	1	1	3	0	1	1
M138	M131	45	111	13	2.17e-23	3.00489e-18	1	6	1	0.0118812	1
M138	M133	45	22	0	1	1	1	2	0	1	1
M138	M134	45	351	0	1	1	1	17	0	1	1
M138	M135	45	49	0	1	1	1	3	0	1	1
M138	M136	45	92	0	1	1	1	3	0	1	1
M138	M137	45	86	0	1	1	1	3	0	1	1
M138	M138	45	66	0	1	1	1	1	0	1	1
M138	M139	45	49	1	0.0542	1	1	1	0	1	1
M138	M14	45	298	0	1	1	1	24	0	1	1
M138	M140	45	31	0	1	1	1	1	0	1	1
M138	M142	45	25	0	1	1	1	1	0	1	1
M138	M143	45	85	0	1	1	1	3	0	1	1
M138	M144	45	46	0	1	1	1	1	0	1	1
M138	M145	45	31	0	1	1	1	1	0	1	1
M138	M148	45	12	0	1	1	1	0	0	1	1
M138	M149	45	27	0	1	1	1	1	0	1	1
M138	M15	45	554	2	0.131	1	1	40	0	1	1
M138	M152	45	31	0	1	1	1	2	0	1	1
M138	M153	45	173	0	1	1	1	6	0	1	1
M138	M154	45	76	0	1	1	1	4	0	1	1
M138	M155	45	40	0	1	1	1	1	0	1	1
M138	M156	45	89	6	8.27e-10	0.000114518	1	1	0	1	1
M138	M158	45	39	1	0.0434	1	1	2	0	1	1
M138	M159	45	61	0	1	1	1	1	0	1	1
M138	M16	45	316	15	6.8e-21	9.41623e-16	1	29	1	0.0574257	1
M138	M162	45	159	0	1	1	1	5	0	1	1
M138	M163	45	47	0	1	1	1	2	0	1	1
M138	M164	45	70	0	1	1	1	3	0	1	1
M138	M165	45	28	0	1	1	1	0	0	1	1
M138	M166	45	33	0	1	1	1	0	0	1	1
M138	M168	45	10	0	1	1	1	0	0	1	1
M138	M169	45	15	0	1	1	1	0	0	1	1
M138	M17	45	400	0	1	1	1	36	0	1	1
M138	M171	45	190	0	1	1	1	2	0	1	1
M138	M176	45	157	0	1	1	1	4	0	1	1
M138	M179	45	71	0	1	1	1	1	0	1	1
M138	M18	45	178	0	1	1	1	14	0	1	1
M138	M183	45	76	0	1	1	1	2	0	1	1
M138	M185	45	43	0	1	1	1	1	0	1	1
M138	M187	45	27	0	1	1	1	0	0	1	1
M138	M19	45	170	1	0.176	1	1	25	0	1	1
M138	M190	45	17	0	1	1	1	1	0	1	1
M138	M193	45	47	0	1	1	1	2	0	1	1
M138	M194	45	44	0	1	1	1	1	0	1	1
M138	M195	45	58	0	1	1	1	2	0	1	1
M138	M196	45	118	0	1	1	1	3	0	1	1
M138	M197	45	10	0	1	1	1	1	0	1	1
M138	M2	45	1336	1	0.787	1	1	217	0	1	1
M138	M20	45	276	1	0.27	1	1	47	0	1	1
M138	M200	45	75	0	1	1	1	2	0	1	1
M138	M201	45	480	0	1	1	1	20	0	1	1
M138	M202	45	212	1	0.215	1	1	5	0	1	1
M138	M203	45	127	0	1	1	1	4	0	1	1
M138	M209	45	114	0	1	1	1	4	0	1	1
M138	M210	45	61	0	1	1	1	2	0	1	1
M138	M212	45	57	1	0.0628	1	1	2	0	1	1
M138	M214	45	38	0	1	1	1	2	0	1	1
M138	M218	45	39	0	1	1	1	1	0	1	1
M138	M22	45	320	0	1	1	1	25	0	1	1
M138	M220	45	22	0	1	1	1	0	0	1	1
M138	M221	45	66	0	1	1	1	3	0	1	1
M138	M223	45	57	0	1	1	1	3	0	1	1
M138	M224	45	32	0	1	1	1	0	0	1	1
M138	M225	45	26	0	1	1	1	2	0	1	1
M138	M228	45	57	3	3.85e-05	1	1	2	0	1	1
M138	M23	45	169	8	1.76e-11	2.43714e-06	1	14	0	1	1
M138	M231	45	64	0	1	1	1	1	0	1	1
M138	M232	45	22	0	1	1	1	0	0	1	1
M138	M235	45	23	0	1	1	1	2	0	1	1
M138	M237	45	90	0	1	1	1	2	0	1	1
M138	M24	45	148	0	1	1	1	16	0	1	1
M138	M242	45	17	0	1	1	1	1	0	1	1
M138	M244	45	14	0	1	1	1	0	0	1	1
M138	M246	45	152	0	1	1	1	2	0	1	1
M138	M25	45	206	0	1	1	1	19	0	1	1
M138	M250	45	185	0	1	1	1	6	0	1	1
M138	M251	45	55	0	1	1	1	1	0	1	1
M138	M252	45	38	0	1	1	1	0	0	1	1
M138	M254	45	64	0	1	1	1	2	0	1	1
M138	M255	45	24	0	1	1	1	1	0	1	1
M138	M257	45	37	0	1	1	1	1	0	1	1
M138	M26	45	180	0	1	1	1	10	0	1	1
M138	M262	45	10	0	1	1	1	0	0	1	1
M138	M266	45	68	0	1	1	1	2	0	1	1
M138	M267	45	32	0	1	1	1	1	0	1	1
M138	M269	45	58	0	1	1	1	1	0	1	1
M138	M273	45	156	0	1	1	1	5	0	1	1
M138	M274	45	54	0	1	1	1	2	0	1	1
M138	M277	45	73	3	8.08e-05	1	1	1	0	1	1
M138	M279	45	65	0	1	1	1	2	0	1	1
M138	M28	45	393	0	1	1	1	21	0	1	1
M138	M283	45	53	0	1	1	1	1	0	1	1
M138	M284	45	14	0	1	1	1	0	0	1	1
M138	M289	45	54	0	1	1	1	2	0	1	1
M138	M29	45	237	1	0.237	1	1	14	0	1	1
M138	M291	45	64	0	1	1	1	3	0	1	1
M138	M293	45	30	0	1	1	1	0	0	1	1
M138	M295	45	19	0	1	1	1	0	0	1	1
M138	M297	45	56	0	1	1	1	1	0	1	1
M138	M298	45	14	0	1	1	1	0	0	1	1
M138	M299	45	84	0	1	1	1	1	0	1	1
M138	M3	45	543	0	1	1	1	174	1	0.344554	1
M138	M301	45	12	0	1	1	1	0	0	1	1
M138	M302	45	28	0	1	1	1	0	0	1	1
M138	M304	45	26	0	1	1	1	1	0	1	1
M138	M305	45	10	0	1	1	1	0	0	1	1
M138	M306	45	26	0	1	1	1	1	0	1	1
M138	M307	45	12	0	1	1	1	0	0	1	1
M138	M308	45	16	0	1	1	1	0	0	1	1
M138	M31	45	181	0	1	1	1	49	0	1	1
M138	M312	45	156	0	1	1	1	8	0	1	1
M138	M313	45	104	0	1	1	1	7	0	1	1
M138	M314	45	122	1	0.13	1	1	4	0	1	1
M138	M316	45	139	0	1	1	1	6	0	1	1
M138	M318	45	96	0	1	1	1	5	0	1	1
M138	M319	45	191	0	1	1	1	6	0	1	1
M138	M32	45	87	0	1	1	1	13	0	1	1
M138	M321	45	77	0	1	1	1	3	0	1	1
M138	M322	45	39	0	1	1	1	1	0	1	1
M138	M326	45	29	0	1	1	1	1	0	1	1
M138	M328	45	37	0	1	1	1	1	0	1	1
M138	M329	45	10	0	1	1	1	0	0	1	1
M138	M33	45	56	0	1	1	1	13	0	1	1
M138	M331	45	31	0	1	1	1	1	0	1	1
M138	M332	45	40	0	1	1	1	1	0	1	1
M138	M333	45	15	0	1	1	1	1	0	1	1
M138	M338	45	31	0	1	1	1	2	0	1	1
M138	M339	45	55	0	1	1	1	4	0	1	1
M138	M34	45	55	0	1	1	1	21	0	1	1
M138	M341	45	91	0	1	1	1	3	0	1	1
M138	M342	45	64	1	0.0703	1	1	2	0	1	1
M138	M343	45	72	0	1	1	1	1	0	1	1
M138	M344	45	38	0	1	1	1	1	0	1	1
M138	M346	45	101	1	0.109	1	1	3	0	1	1
M138	M349	45	26	1	0.0292	1	1	2	0	1	1
M138	M350	45	44	6	1.04e-11	1.44013e-06	1	2	0	1	1
M138	M355	45	13	0	1	1	1	1	0	1	1
M138	M356	45	227	0	1	1	1	10	0	1	1
M138	M357	45	74	0	1	1	1	2	0	1	1
M138	M36	45	23	0	1	1	1	9	0	1	1
M138	M360	45	22	0	1	1	1	2	0	1	1
M138	M361	45	20	0	1	1	1	1	0	1	1
M138	M363	45	73	0	1	1	1	3	0	1	1
M138	M364	45	13	0	1	1	1	0	0	1	1
M138	M366	45	24	0	1	1	1	1	0	1	1
M138	M367	45	14	0	1	1	1	0	0	1	1
M138	M368	45	41	0	1	1	1	1	0	1	1
M138	M37	45	18	0	1	1	1	7	0	1	1
M138	M371	45	28	0	1	1	1	1	0	1	1
M138	M373	45	23	1	0.0258	1	1	0	0	1	1
M138	M375	45	18	0	1	1	1	1	0	1	1
M138	M377	45	15	0	1	1	1	1	0	1	1
M138	M379	45	25	0	1	1	1	1	0	1	1
M138	M382	45	19	0	1	1	1	1	0	1	1
M138	M383	45	75	0	1	1	1	3	0	1	1
M138	M384	45	40	0	1	1	1	2	0	1	1
M138	M385	45	20	0	1	1	1	0	0	1	1
M138	M387	45	46	0	1	1	1	1	0	1	1
M138	M388	45	11	0	1	1	1	1	0	1	1
M138	M392	45	23	0	1	1	1	1	0	1	1
M138	M393	45	11	0	1	1	1	0	0	1	1
M138	M397	45	62	4	7.75e-07	0.107317	1	0	0	1	1
M138	M4	45	1633	2	0.559	1	1	147	0	1	1
M138	M401	45	72	0	1	1	1	2	0	1	1
M138	M402	45	37	0	1	1	1	1	0	1	1
M138	M404	45	14	0	1	1	1	2	0	1	1
M138	M407	45	18	0	1	1	1	1	0	1	1
M138	M408	45	14	0	1	1	1	0	0	1	1
M138	M410	45	18	0	1	1	1	0	0	1	1
M138	M414	45	157	0	1	1	1	2	0	1	1
M138	M417	45	109	0	1	1	1	3	0	1	1
M138	M424	45	63	0	1	1	1	1	0	1	1
M138	M426	45	34	0	1	1	1	1	0	1	1
M138	M429	45	22	0	1	1	1	0	0	1	1
M138	M430	45	39	0	1	1	1	2	0	1	1
M138	M432	45	80	0	1	1	1	2	0	1	1
M138	M434	45	238	0	1	1	1	12	0	1	1
M138	M436	45	42	0	1	1	1	0	0	1	1
M138	M439	45	45	0	1	1	1	2	0	1	1
M138	M440	45	14	0	1	1	1	0	0	1	1
M138	M449	45	117	1	0.125	1	1	0	0	1	1
M138	M45	45	249	0	1	1	1	27	0	1	1
M138	M453	45	109	0	1	1	1	3	0	1	1
M138	M454	45	16	0	1	1	1	1	0	1	1
M138	M458	45	43	0	1	1	1	1	0	1	1
M138	M459	45	37	0	1	1	1	3	0	1	1
M138	M46	45	140	0	1	1	1	12	0	1	1
M138	M466	45	101	0	1	1	1	1	0	1	1
M138	M469	45	151	0	1	1	1	4	0	1	1
M138	M47	45	146	0	1	1	1	9	0	1	1
M138	M474	45	75	0	1	1	1	3	0	1	1
M138	M48	45	955	1	0.667	1	1	39	0	1	1
M138	M480	45	35	0	1	1	1	1	0	1	1
M138	M485	45	13	0	1	1	1	0	0	1	1
M138	M487	45	36	0	1	1	1	0	0	1	1
M138	M488	45	19	0	1	1	1	1	0	1	1
M138	M49	45	212	0	1	1	1	33	0	1	1
M138	M490	45	11	0	1	1	1	0	0	1	1
M138	M492	45	111	0	1	1	1	6	0	1	1
M138	M497	45	93	1	0.101	1	1	3	0	1	1
M138	M5	45	11	0	1	1	1	111	0	1	1
M138	M503	45	14	0	1	1	1	2	0	1	1
M138	M506	45	76	0	1	1	1	4	0	1	1
M138	M507	45	15	0	1	1	1	1	0	1	1
M138	M508	45	167	0	1	1	1	6	0	1	1
M138	M51	45	120	1	0.128	1	1	11	0	1	1
M138	M512	45	24	0	1	1	1	1	0	1	1
M138	M516	45	55	0	1	1	1	1	0	1	1
M138	M519	45	15	0	1	1	1	1	0	1	1
M138	M52	45	60	0	1	1	1	16	0	1	1
M138	M523	45	164	0	1	1	1	6	0	1	1
M138	M525	45	14	0	1	1	1	0	0	1	1
M138	M526	45	52	0	1	1	1	1	0	1	1
M138	M528	45	16	0	1	1	1	1	0	1	1
M138	M53	45	80	0	1	1	1	11	0	1	1
M138	M530	45	54	0	1	1	1	3	0	1	1
M138	M533	45	13	0	1	1	1	2	0	1	1
M138	M535	45	36	0	1	1	1	1	0	1	1
M138	M538	45	11	0	1	1	1	1	0	1	1
M138	M543	45	26	0	1	1	1	1	0	1	1
M138	M544	45	13	0	1	1	1	1	0	1	1
M138	M547	45	51	0	1	1	1	3	0	1	1
M138	M549	45	12	0	1	1	1	0	0	1	1
M138	M550	45	12	0	1	1	1	0	0	1	1
M138	M552	45	84	0	1	1	1	0	0	1	1
M138	M556	45	48	0	1	1	1	1	0	1	1
M138	M559	45	200	0	1	1	1	10	0	1	1
M138	M562	45	23	0	1	1	1	0	0	1	1
M138	M566	45	16	0	1	1	1	1	0	1	1
M138	M569	45	60	0	1	1	1	1	0	1	1
M138	M571	45	105	0	1	1	1	6	0	1	1
M138	M574	45	79	1	0.086	1	1	3	0	1	1
M138	M577	45	65	0	1	1	1	4	0	1	1
M138	M580	45	145	0	1	1	1	6	0	1	1
M138	M583	45	59	0	1	1	1	2	0	1	1
M138	M584	45	28	0	1	1	1	2	0	1	1
M138	M585	45	25	0	1	1	1	1	0	1	1
M138	M591	45	18	0	1	1	1	2	0	1	1
M138	M593	45	151	0	1	1	1	6	0	1	1
M138	M597	45	78	0	1	1	1	4	0	1	1
M138	M6	45	400	0	1	1	1	27	0	1	1
M138	M60	45	113	0	1	1	1	8	0	1	1
M138	M603	45	88	0	1	1	1	3	0	1	1
M138	M62	45	131	0	1	1	1	3	0	1	1
M138	M65	45	99	4	5.07e-06	0.702063	1	3	0	1	1
M138	M66	45	10	0	1	1	1	0	0	1	1
M138	M67	45	99	0	1	1	1	2	0	1	1
M138	M68	45	36	0	1	1	1	3	0	1	1
M138	M69	45	114	0	1	1	1	3	0	1	1
M138	M7	45	486	6	1.8e-05	1	1	44	0	1	1
M138	M70	45	18	0	1	1	1	0	0	1	1
M138	M71	45	30	1	0.0336	1	1	2	0	1	1
M138	M72	45	15	0	1	1	1	1	0	1	1
M138	M74	45	23	0	1	1	1	0	0	1	1
M138	M76	45	16	1	0.018	1	1	1	0	1	1
M138	M77	45	213	0	1	1	1	3	0	1	1
M138	M78	45	538	1	0.46	1	1	18	0	1	1
M138	M79	45	243	0	1	1	1	6	0	1	1
M138	M80	45	231	0	1	1	1	6	0	1	1
M138	M81	45	97	1	0.105	1	1	4	0	1	1
M138	M82	45	85	3	0.000127	1	1	2	0	1	1
M138	M83	45	86	0	1	1	1	3	0	1	1
M138	M84	45	105	0	1	1	1	2	0	1	1
M138	M85	45	72	0	1	1	1	2	0	1	1
M138	M86	45	107	0	1	1	1	2	0	1	1
M138	M87	45	73	0	1	1	1	0	0	1	1
M138	M88	45	70	0	1	1	1	1	0	1	1
M138	M89	45	95	0	1	1	1	1	0	1	1
M138	M9	45	2608	5	0.173	1	1	76	0	1	1
M138	M91	45	32	0	1	1	1	1	0	1	1
M138	M92	45	51	0	1	1	1	1	0	1	1
M138	M95	45	36	0	1	1	1	1	0	1	1
M138	M96	45	38	0	1	1	1	1	0	1	1
M139	M10	12	72	0	1	1	1	24	0	1	1
M139	M101	12	10	0	1	1	1	0	0	1	1
M139	M104	12	38	0	1	1	1	1	0	1	1
M139	M107	12	10	0	1	1	1	0	0	1	1
M139	M108	12	281	0	1	1	1	17	0	1	1
M139	M11	12	313	0	1	1	1	71	0	1	1
M139	M110	12	260	0	1	1	1	12	0	1	1
M139	M111	12	284	0	1	1	1	16	0	1	1
M139	M114	12	251	0	1	1	1	6	0	1	1
M139	M115	12	69	0	1	1	1	2	0	1	1
M139	M116	12	196	0	1	1	1	10	0	1	1
M139	M118	12	47	0	1	1	1	2	0	1	1
M139	M119	12	53	0	1	1	1	1	0	1	1
M139	M12	12	664	0	1	1	1	65	0	1	1
M139	M123	12	125	0	1	1	1	4	0	1	1
M139	M124	12	17	0	1	1	1	0	0	1	1
M139	M125	12	82	0	1	1	1	4	0	1	1
M139	M127	12	207	0	1	1	1	10	0	1	1
M139	M128	12	323	0	1	1	1	10	0	1	1
M139	M13	12	750	0	1	1	1	68	0	1	1
M139	M130	12	136	0	1	1	1	3	0	1	1
M139	M131	12	111	0	1	1	1	6	0	1	1
M139	M133	12	22	0	1	1	1	2	0	1	1
M139	M134	12	351	0	1	1	1	17	0	1	1
M139	M135	12	49	0	1	1	1	3	0	1	1
M139	M136	12	92	2	0.000347	1	1	3	0	1	1
M139	M137	12	86	0	1	1	1	3	0	1	1
M139	M138	12	66	1	0.0198	1	1	1	0	1	1
M139	M139	12	49	0	1	1	1	1	0	1	1
M139	M14	12	298	0	1	1	1	24	0	1	1
M139	M140	12	31	0	1	1	1	1	0	1	1
M139	M142	12	25	0	1	1	1	1	0	1	1
M139	M143	12	85	0	1	1	1	3	0	1	1
M139	M144	12	46	0	1	1	1	1	0	1	1
M139	M145	12	31	0	1	1	1	1	0	1	1
M139	M148	12	12	0	1	1	1	0	0	1	1
M139	M149	12	27	0	1	1	1	1	0	1	1
M139	M15	12	554	0	1	1	1	40	0	1	1
M139	M152	12	31	0	1	1	1	2	0	1	1
M139	M153	12	173	0	1	1	1	6	0	1	1
M139	M154	12	76	1	0.0228	1	1	4	0	1	1
M139	M155	12	40	0	1	1	1	1	0	1	1
M139	M156	12	89	0	1	1	1	1	0	1	1
M139	M158	12	39	0	1	1	1	2	0	1	1
M139	M159	12	61	0	1	1	1	1	0	1	1
M139	M16	12	316	0	1	1	1	29	0	1	1
M139	M162	12	159	0	1	1	1	5	0	1	1
M139	M163	12	47	0	1	1	1	2	0	1	1
M139	M164	12	70	0	1	1	1	3	0	1	1
M139	M165	12	28	0	1	1	1	0	0	1	1
M139	M166	12	33	0	1	1	1	0	0	1	1
M139	M168	12	10	0	1	1	1	0	0	1	1
M139	M169	12	15	0	1	1	1	0	0	1	1
M139	M17	12	400	0	1	1	1	36	0	1	1
M139	M171	12	190	0	1	1	1	2	0	1	1
M139	M176	12	157	0	1	1	1	4	0	1	1
M139	M179	12	71	0	1	1	1	1	0	1	1
M139	M18	12	178	2	0.00129	1	1	14	0	1	1
M139	M183	12	76	0	1	1	1	2	0	1	1
M139	M185	12	43	0	1	1	1	1	0	1	1
M139	M187	12	27	0	1	1	1	0	0	1	1
M139	M19	12	170	1	0.0503	1	1	25	0	1	1
M139	M190	12	17	0	1	1	1	1	0	1	1
M139	M193	12	47	0	1	1	1	2	0	1	1
M139	M194	12	44	0	1	1	1	1	0	1	1
M139	M195	12	58	0	1	1	1	2	0	1	1
M139	M196	12	118	0	1	1	1	3	0	1	1
M139	M197	12	10	0	1	1	1	1	0	1	1
M139	M2	12	1336	0	1	1	1	217	0	1	1
M139	M20	12	276	0	1	1	1	47	0	1	1
M139	M200	12	75	0	1	1	1	2	0	1	1
M139	M201	12	480	1	0.136	1	1	20	0	1	1
M139	M202	12	212	0	1	1	1	5	0	1	1
M139	M203	12	127	0	1	1	1	4	0	1	1
M139	M209	12	114	0	1	1	1	4	0	1	1
M139	M210	12	61	0	1	1	1	2	0	1	1
M139	M212	12	57	0	1	1	1	2	0	1	1
M139	M214	12	38	0	1	1	1	2	0	1	1
M139	M218	12	39	0	1	1	1	1	0	1	1
M139	M22	12	320	1	0.0928	1	1	25	0	1	1
M139	M220	12	22	0	1	1	1	0	0	1	1
M139	M221	12	66	0	1	1	1	3	0	1	1
M139	M223	12	57	0	1	1	1	3	0	1	1
M139	M224	12	32	0	1	1	1	0	0	1	1
M139	M225	12	26	0	1	1	1	2	0	1	1
M139	M228	12	57	0	1	1	1	2	0	1	1
M139	M23	12	169	0	1	1	1	14	0	1	1
M139	M231	12	64	0	1	1	1	1	0	1	1
M139	M232	12	22	0	1	1	1	0	0	1	1
M139	M235	12	23	0	1	1	1	2	0	1	1
M139	M237	12	90	0	1	1	1	2	0	1	1
M139	M24	12	148	0	1	1	1	16	0	1	1
M139	M242	12	17	0	1	1	1	1	0	1	1
M139	M244	12	14	0	1	1	1	0	0	1	1
M139	M246	12	152	1	0.0451	1	1	2	0	1	1
M139	M25	12	206	0	1	1	1	19	0	1	1
M139	M250	12	185	0	1	1	1	6	0	1	1
M139	M251	12	55	0	1	1	1	1	0	1	1
M139	M252	12	38	0	1	1	1	0	0	1	1
M139	M254	12	64	0	1	1	1	2	0	1	1
M139	M255	12	24	0	1	1	1	1	0	1	1
M139	M257	12	37	0	1	1	1	1	0	1	1
M139	M26	12	180	1	0.0532	1	1	10	0	1	1
M139	M262	12	10	0	1	1	1	0	0	1	1
M139	M266	12	68	0	1	1	1	2	0	1	1
M139	M267	12	32	0	1	1	1	1	0	1	1
M139	M269	12	58	0	1	1	1	1	0	1	1
M139	M273	12	156	0	1	1	1	5	0	1	1
M139	M274	12	54	0	1	1	1	2	0	1	1
M139	M277	12	73	0	1	1	1	1	0	1	1
M139	M279	12	65	0	1	1	1	2	0	1	1
M139	M28	12	393	0	1	1	1	21	0	1	1
M139	M283	12	53	0	1	1	1	1	0	1	1
M139	M284	12	14	0	1	1	1	0	0	1	1
M139	M289	12	54	0	1	1	1	2	0	1	1
M139	M29	12	237	0	1	1	1	14	0	1	1
M139	M291	12	64	0	1	1	1	3	0	1	1
M139	M293	12	30	0	1	1	1	0	0	1	1
M139	M295	12	19	0	1	1	1	0	0	1	1
M139	M297	12	56	0	1	1	1	1	0	1	1
M139	M298	12	14	0	1	1	1	0	0	1	1
M139	M299	12	84	0	1	1	1	1	0	1	1
M139	M3	12	543	0	1	1	1	174	0	1	1
M139	M301	12	12	0	1	1	1	0	0	1	1
M139	M302	12	28	0	1	1	1	0	0	1	1
M139	M304	12	26	0	1	1	1	1	0	1	1
M139	M305	12	10	0	1	1	1	0	0	1	1
M139	M306	12	26	0	1	1	1	1	0	1	1
M139	M307	12	12	0	1	1	1	0	0	1	1
M139	M308	12	16	0	1	1	1	0	0	1	1
M139	M31	12	181	0	1	1	1	49	0	1	1
M139	M312	12	156	0	1	1	1	8	0	1	1
M139	M313	12	104	0	1	1	1	7	0	1	1
M139	M314	12	122	0	1	1	1	4	0	1	1
M139	M316	12	139	0	1	1	1	6	0	1	1
M139	M318	12	96	0	1	1	1	5	0	1	1
M139	M319	12	191	0	1	1	1	6	0	1	1
M139	M32	12	87	0	1	1	1	13	0	1	1
M139	M321	12	77	0	1	1	1	3	0	1	1
M139	M322	12	39	0	1	1	1	1	0	1	1
M139	M326	12	29	0	1	1	1	1	0	1	1
M139	M328	12	37	0	1	1	1	1	0	1	1
M139	M329	12	10	0	1	1	1	0	0	1	1
M139	M33	12	56	0	1	1	1	13	0	1	1
M139	M331	12	31	0	1	1	1	1	0	1	1
M139	M332	12	40	0	1	1	1	1	0	1	1
M139	M333	12	15	0	1	1	1	1	0	1	1
M139	M338	12	31	0	1	1	1	2	0	1	1
M139	M339	12	55	0	1	1	1	4	0	1	1
M139	M34	12	55	0	1	1	1	21	0	1	1
M139	M341	12	91	0	1	1	1	3	0	1	1
M139	M342	12	64	0	1	1	1	2	0	1	1
M139	M343	12	72	0	1	1	1	1	0	1	1
M139	M344	12	38	0	1	1	1	1	0	1	1
M139	M346	12	101	0	1	1	1	3	0	1	1
M139	M349	12	26	0	1	1	1	2	0	1	1
M139	M350	12	44	0	1	1	1	2	0	1	1
M139	M355	12	13	0	1	1	1	1	0	1	1
M139	M356	12	227	0	1	1	1	10	0	1	1
M139	M357	12	74	0	1	1	1	2	0	1	1
M139	M36	12	23	0	1	1	1	9	0	1	1
M139	M360	12	22	0	1	1	1	2	0	1	1
M139	M361	12	20	0	1	1	1	1	0	1	1
M139	M363	12	73	2	0.000219	1	1	3	0	1	1
M139	M364	12	13	0	1	1	1	0	0	1	1
M139	M366	12	24	0	1	1	1	1	0	1	1
M139	M367	12	14	0	1	1	1	0	0	1	1
M139	M368	12	41	0	1	1	1	1	0	1	1
M139	M37	12	18	0	1	1	1	7	0	1	1
M139	M371	12	28	0	1	1	1	1	0	1	1
M139	M373	12	23	0	1	1	1	0	0	1	1
M139	M375	12	18	0	1	1	1	1	0	1	1
M139	M377	12	15	0	1	1	1	1	0	1	1
M139	M379	12	25	0	1	1	1	1	0	1	1
M139	M382	12	19	0	1	1	1	1	0	1	1
M139	M383	12	75	0	1	1	1	3	0	1	1
M139	M384	12	40	0	1	1	1	2	0	1	1
M139	M385	12	20	0	1	1	1	0	0	1	1
M139	M387	12	46	0	1	1	1	1	0	1	1
M139	M388	12	11	1	0.00333	1	1	1	0	1	1
M139	M392	12	23	0	1	1	1	1	0	1	1
M139	M393	12	11	0	1	1	1	0	0	1	1
M139	M397	12	62	0	1	1	1	0	0	1	1
M139	M4	12	1633	1	0.397	1	1	147	0	1	1
M139	M401	12	72	0	1	1	1	2	0	1	1
M139	M402	12	37	0	1	1	1	1	0	1	1
M139	M404	12	14	0	1	1	1	2	0	1	1
M139	M407	12	18	0	1	1	1	1	0	1	1
M139	M408	12	14	0	1	1	1	0	0	1	1
M139	M410	12	18	0	1	1	1	0	0	1	1
M139	M414	12	157	0	1	1	1	2	0	1	1
M139	M417	12	109	0	1	1	1	3	0	1	1
M139	M424	12	63	0	1	1	1	1	0	1	1
M139	M426	12	34	0	1	1	1	1	0	1	1
M139	M429	12	22	0	1	1	1	0	0	1	1
M139	M430	12	39	0	1	1	1	2	0	1	1
M139	M432	12	80	0	1	1	1	2	0	1	1
M139	M434	12	238	0	1	1	1	12	0	1	1
M139	M436	12	42	0	1	1	1	0	0	1	1
M139	M439	12	45	1	0.0136	1	1	2	0	1	1
M139	M440	12	14	0	1	1	1	0	0	1	1
M139	M449	12	117	0	1	1	1	0	0	1	1
M139	M45	12	249	0	1	1	1	27	0	1	1
M139	M453	12	109	0	1	1	1	3	0	1	1
M139	M454	12	16	0	1	1	1	1	0	1	1
M139	M458	12	43	0	1	1	1	1	0	1	1
M139	M459	12	37	0	1	1	1	3	0	1	1
M139	M46	12	140	0	1	1	1	12	0	1	1
M139	M466	12	101	0	1	1	1	1	0	1	1
M139	M469	12	151	0	1	1	1	4	0	1	1
M139	M47	12	146	0	1	1	1	9	0	1	1
M139	M474	12	75	0	1	1	1	3	0	1	1
M139	M48	12	955	1	0.254	1	1	39	0	1	1
M139	M480	12	35	0	1	1	1	1	0	1	1
M139	M485	12	13	0	1	1	1	0	0	1	1
M139	M487	12	36	0	1	1	1	0	0	1	1
M139	M488	12	19	0	1	1	1	1	0	1	1
M139	M49	12	212	0	1	1	1	33	0	1	1
M139	M490	12	11	0	1	1	1	0	0	1	1
M139	M492	12	111	0	1	1	1	6	0	1	1
M139	M497	12	93	0	1	1	1	3	0	1	1
M139	M5	12	11	0	1	1	1	111	1	0.219802	1
M139	M503	12	14	0	1	1	1	2	0	1	1
M139	M506	12	76	0	1	1	1	4	0	1	1
M139	M507	12	15	0	1	1	1	1	0	1	1
M139	M508	12	167	0	1	1	1	6	0	1	1
M139	M51	12	120	0	1	1	1	11	0	1	1
M139	M512	12	24	0	1	1	1	1	0	1	1
M139	M516	12	55	0	1	1	1	1	0	1	1
M139	M519	12	15	0	1	1	1	1	0	1	1
M139	M52	12	60	0	1	1	1	16	0	1	1
M139	M523	12	164	0	1	1	1	6	0	1	1
M139	M525	12	14	0	1	1	1	0	0	1	1
M139	M526	12	52	0	1	1	1	1	0	1	1
M139	M528	12	16	0	1	1	1	1	0	1	1
M139	M53	12	80	0	1	1	1	11	1	0.0217822	1
M139	M530	12	54	0	1	1	1	3	0	1	1
M139	M533	12	13	0	1	1	1	2	0	1	1
M139	M535	12	36	0	1	1	1	1	0	1	1
M139	M538	12	11	0	1	1	1	1	0	1	1
M139	M543	12	26	0	1	1	1	1	0	1	1
M139	M544	12	13	0	1	1	1	1	0	1	1
M139	M547	12	51	0	1	1	1	3	0	1	1
M139	M549	12	12	0	1	1	1	0	0	1	1
M139	M550	12	12	0	1	1	1	0	0	1	1
M139	M552	12	84	0	1	1	1	0	0	1	1
M139	M556	12	48	0	1	1	1	1	0	1	1
M139	M559	12	200	0	1	1	1	10	0	1	1
M139	M562	12	23	0	1	1	1	0	0	1	1
M139	M566	12	16	0	1	1	1	1	0	1	1
M139	M569	12	60	0	1	1	1	1	0	1	1
M139	M571	12	105	0	1	1	1	6	0	1	1
M139	M574	12	79	0	1	1	1	3	0	1	1
M139	M577	12	65	0	1	1	1	4	0	1	1
M139	M580	12	145	0	1	1	1	6	0	1	1
M139	M583	12	59	0	1	1	1	2	0	1	1
M139	M584	12	28	0	1	1	1	2	0	1	1
M139	M585	12	25	0	1	1	1	1	0	1	1
M139	M591	12	18	0	1	1	1	2	0	1	1
M139	M593	12	151	0	1	1	1	6	0	1	1
M139	M597	12	78	0	1	1	1	4	0	1	1
M139	M6	12	400	0	1	1	1	27	0	1	1
M139	M60	12	113	0	1	1	1	8	0	1	1
M139	M603	12	88	0	1	1	1	3	0	1	1
M139	M62	12	131	0	1	1	1	3	0	1	1
M139	M65	12	99	0	1	1	1	3	0	1	1
M139	M66	12	10	0	1	1	1	0	0	1	1
M139	M67	12	99	0	1	1	1	2	0	1	1
M139	M68	12	36	0	1	1	1	3	0	1	1
M139	M69	12	114	0	1	1	1	3	0	1	1
M139	M7	12	486	0	1	1	1	44	0	1	1
M139	M70	12	18	0	1	1	1	0	0	1	1
M139	M71	12	30	0	1	1	1	2	0	1	1
M139	M72	12	15	0	1	1	1	1	0	1	1
M139	M74	12	23	0	1	1	1	0	0	1	1
M139	M76	12	16	0	1	1	1	1	0	1	1
M139	M77	12	213	1	0.0627	1	1	3	0	1	1
M139	M78	12	538	0	1	1	1	18	0	1	1
M139	M79	12	243	0	1	1	1	6	0	1	1
M139	M80	12	231	0	1	1	1	6	0	1	1
M139	M81	12	97	0	1	1	1	4	0	1	1
M139	M82	12	85	0	1	1	1	2	0	1	1
M139	M83	12	86	0	1	1	1	3	0	1	1
M139	M84	12	105	0	1	1	1	2	0	1	1
M139	M85	12	72	0	1	1	1	2	0	1	1
M139	M86	12	107	0	1	1	1	2	0	1	1
M139	M87	12	73	0	1	1	1	0	0	1	1
M139	M88	12	70	0	1	1	1	1	0	1	1
M139	M89	12	95	0	1	1	1	1	0	1	1
M139	M9	12	2608	6	5.32e-05	1	1	76	0	1	1
M139	M91	12	32	0	1	1	1	1	0	1	1
M139	M92	12	51	0	1	1	1	1	0	1	1
M139	M95	12	36	0	1	1	1	1	0	1	1
M139	M96	12	38	0	1	1	1	1	0	1	1
M14	M10	379	72	0	1	1	26	24	1	0.727259	1
M14	M101	379	10	2	0.00391	1	26	0	0	1	1
M14	M104	379	38	0	1	1	26	1	0	1	1
M14	M107	379	10	0	1	1	26	0	0	1	1
M14	M108	379	281	7	0.0193	1	26	17	0	1	1
M14	M11	379	313	7	0.0321	1	26	71	7	0.0576749	1
M14	M110	379	260	3	0.455	1	26	12	0	1	1
M14	M111	379	284	0	1	1	26	16	0	1	1
M14	M114	379	251	42	3.11e-39	4.30654e-34	26	6	6	1.02966e-08	0.00142581
M14	M115	379	69	1	0.485	1	26	2	0	1	1
M14	M116	379	196	15	8.82e-10	0.000122134	26	10	1	0.413439	1
M14	M118	379	47	2	0.0746	1	26	2	0	1	1
M14	M119	379	53	8	4e-08	0.00553896	26	1	0	1	1
M14	M12	379	664	3	0.954	1	26	65	1	0.974803	1
M14	M123	379	125	1	0.7	1	26	4	0	1	1
M14	M124	379	17	0	1	1	26	0	0	1	1
M14	M125	379	82	1	0.546	1	26	4	1	0.191099	1
M14	M127	379	207	4	0.138	1	26	10	0	1	1
M14	M128	379	323	5	0.199	1	26	10	0	1	1
M14	M13	379	750	72	8.79e-50	1.21719e-44	26	68	8	0.0150684	1
M14	M130	379	136	1	0.73	1	26	3	0	1	1
M14	M131	379	111	1	0.657	1	26	6	0	1	1
M14	M133	379	22	0	1	1	26	2	0	1	1
M14	M134	379	351	0	1	1	26	17	0	1	1
M14	M135	379	49	0	1	1	26	3	0	1	1
M14	M136	379	92	0	1	1	26	3	0	1	1
M14	M137	379	86	0	1	1	26	3	0	1	1
M14	M138	379	66	3	0.0256	1	26	1	0	1	1
M14	M139	379	49	0	1	1	26	1	0	1	1
M14	M14	379	298	2	0.781	1	26	24	3	0.119239	1
M14	M140	379	31	0	1	1	26	1	0	1	1
M14	M142	379	25	1	0.214	1	26	1	0	1	1
M14	M143	379	85	0	1	1	26	3	1	0.146916	1
M14	M144	379	46	5	7.78e-05	1	26	1	1	0.0514851	1
M14	M145	379	31	0	1	1	26	1	0	1	1
M14	M148	379	12	1	0.109	1	26	0	0	1	1
M14	M149	379	27	0	1	1	26	1	0	1	1
M14	M15	379	554	11	0.0188	1	26	40	1	0.889521	1
M14	M152	379	31	0	1	1	26	2	0	1	1
M14	M153	379	173	1	0.811	1	26	6	0	1	1
M14	M154	379	76	1	0.519	1	26	4	1	0.191099	1
M14	M155	379	40	0	1	1	26	1	0	1	1
M14	M156	379	89	3	0.0542	1	26	1	0	1	1
M14	M158	379	39	0	1	1	26	2	0	1	1
M14	M159	379	61	0	1	1	26	1	0	1	1
M14	M16	379	316	2	0.807	1	26	29	0	1	1
M14	M162	379	159	4	0.0672	1	26	5	0	1	1
M14	M163	379	47	0	1	1	26	2	0	1	1
M14	M164	379	70	1	0.49	1	26	3	0	1	1
M14	M165	379	28	0	1	1	26	0	0	1	1
M14	M166	379	33	0	1	1	26	0	0	1	1
M14	M168	379	10	0	1	1	26	0	0	1	1
M14	M169	379	15	0	1	1	26	0	0	1	1
M14	M17	379	400	0	1	1	26	36	1	0.861106	1
M14	M171	379	190	11	2.53e-06	0.350339	26	2	0	1	1
M14	M176	379	157	10	3.1e-06	0.429269	26	4	0	1	1
M14	M179	379	71	3	0.0309	1	26	1	0	1	1
M14	M18	379	178	0	1	1	26	14	1	0.527621	1
M14	M183	379	76	1	0.519	1	26	2	0	1	1
M14	M185	379	43	4	0.00076	1	26	1	1	0.0514851	1
M14	M187	379	27	0	1	1	26	0	0	1	1
M14	M19	379	170	3	0.223	1	26	25	1	0.742002	1
M14	M190	379	17	0	1	1	26	1	0	1	1
M14	M193	379	47	0	1	1	26	2	0	1	1
M14	M194	379	44	0	1	1	26	1	0	1	1
M14	M195	379	58	12	3e-13	4.15422e-08	26	2	1	0.100416	1
M14	M196	379	118	3	0.105	1	26	3	0	1	1
M14	M197	379	10	0	1	1	26	1	0	1	1
M14	M2	379	1336	58	6.23e-22	8.62693e-17	26	217	13	0.292845	1
M14	M20	379	276	9	0.00148	1	26	47	5	0.0829379	1
M14	M200	379	75	0	1	1	26	2	0	1	1
M14	M201	379	480	27	2.61e-13	3.61417e-08	26	20	1	0.659771	1
M14	M202	379	212	15	2.6e-09	0.000360032	26	5	1	0.233078	1
M14	M203	379	127	12	4e-09	0.000553896	26	4	1	0.191099	1
M14	M209	379	114	18	5.31e-17	7.35297e-12	26	4	0	1	1
M14	M210	379	61	2	0.116	1	26	2	0	1	1
M14	M212	379	57	2	0.104	1	26	2	0	1	1
M14	M214	379	38	0	1	1	26	2	0	1	1
M14	M218	379	39	3	0.00617	1	26	1	0	1	1
M14	M22	379	320	2	0.813	1	26	25	1	0.742002	1
M14	M220	379	22	0	1	1	26	0	0	1	1
M14	M221	379	66	0	1	1	26	3	0	1	1
M14	M223	379	57	0	1	1	26	3	0	1	1
M14	M224	379	32	0	1	1	26	0	0	1	1
M14	M225	379	26	0	1	1	26	2	0	1	1
M14	M228	379	57	2	0.104	1	26	2	0	1	1
M14	M23	379	169	4	0.08	1	26	14	0	1	1
M14	M231	379	64	2	0.125	1	26	1	0	1	1
M14	M232	379	22	0	1	1	26	0	0	1	1
M14	M235	379	23	0	1	1	26	2	0	1	1
M14	M237	379	90	2	0.213	1	26	2	0	1	1
M14	M24	379	148	0	1	1	26	16	0	1	1
M14	M242	379	17	0	1	1	26	1	0	1	1
M14	M244	379	14	0	1	1	26	0	0	1	1
M14	M246	379	152	1	0.769	1	26	2	0	1	1
M14	M25	379	206	4	0.137	1	26	19	0	1	1
M14	M250	379	185	8	0.000441	1	26	6	0	1	1
M14	M251	379	55	2	0.0976	1	26	1	0	1	1
M14	M252	379	38	1	0.306	1	26	0	0	1	1
M14	M254	379	64	1	0.46	1	26	2	0	1	1
M14	M255	379	24	3	0.00152	1	26	1	0	1	1
M14	M257	379	37	0	1	1	26	1	0	1	1
M14	M26	379	180	1	0.824	1	26	10	0	1	1
M14	M262	379	10	0	1	1	26	0	0	1	1
M14	M266	379	68	3	0.0276	1	26	2	0	1	1
M14	M267	379	32	2	0.0376	1	26	1	0	1	1
M14	M269	379	58	2	0.107	1	26	1	0	1	1
M14	M273	379	156	3	0.189	1	26	5	0	1	1
M14	M274	379	54	2	0.0946	1	26	2	0	1	1
M14	M277	379	73	0	1	1	26	1	0	1	1
M14	M279	379	65	1	0.465	1	26	2	0	1	1
M14	M28	379	393	14	3.12e-05	1	26	21	0	1	1
M14	M283	379	53	0	1	1	26	1	0	1	1
M14	M284	379	14	1	0.126	1	26	0	0	1	1
M14	M289	379	54	4	0.00179	1	26	2	0	1	1
M14	M29	379	237	23	1.57e-16	2.17404e-11	26	14	2	0.158638	1
M14	M291	379	64	2	0.125	1	26	3	1	0.146916	1
M14	M293	379	30	2	0.0333	1	26	0	0	1	1
M14	M295	379	19	0	1	1	26	0	0	1	1
M14	M297	379	56	0	1	1	26	1	0	1	1
M14	M298	379	14	0	1	1	26	0	0	1	1
M14	M299	379	84	2	0.192	1	26	1	0	1	1
M14	M3	379	543	20	3.87e-07	0.0535894	26	174	11	0.253449	1
M14	M301	379	12	0	1	1	26	0	0	1	1
M14	M302	379	28	0	1	1	26	0	0	1	1
M14	M304	379	26	0	1	1	26	1	0	1	1
M14	M305	379	10	0	1	1	26	0	0	1	1
M14	M306	379	26	0	1	1	26	1	0	1	1
M14	M307	379	12	0	1	1	26	0	0	1	1
M14	M308	379	16	0	1	1	26	0	0	1	1
M14	M31	379	181	6	0.00822	1	26	49	6	0.0311077	1
M14	M312	379	156	0	1	1	26	8	0	1	1
M14	M313	379	104	2	0.263	1	26	7	0	1	1
M14	M314	379	122	1	0.691	1	26	4	0	1	1
M14	M316	379	139	0	1	1	26	6	0	1	1
M14	M318	379	96	0	1	1	26	5	0	1	1
M14	M319	379	191	35	2.8e-34	3.87727e-29	26	6	6	1.02966e-08	0.00142581
M14	M32	379	87	1	0.567	1	26	13	1	0.501265	1
M14	M321	379	77	6	9.91e-05	1	26	3	1	0.146916	1
M14	M322	379	39	1	0.313	1	26	1	0	1	1
M14	M326	379	29	1	0.244	1	26	1	0	1	1
M14	M328	379	37	6	1.34e-06	0.185555	26	1	0	1	1
M14	M329	379	10	2	0.00391	1	26	0	0	1	1
M14	M33	379	56	4	0.00205	1	26	13	2	0.140296	1
M14	M331	379	31	0	1	1	26	1	0	1	1
M14	M332	379	40	0	1	1	26	1	0	1	1
M14	M333	379	15	1	0.134	1	26	1	0	1	1
M14	M338	379	31	0	1	1	26	2	1	0.100416	1
M14	M339	379	55	2	0.0976	1	26	4	0	1	1
M14	M34	379	55	0	1	1	26	21	0	1	1
M14	M341	379	91	1	0.584	1	26	3	0	1	1
M14	M342	379	64	4	0.00335	1	26	2	0	1	1
M14	M343	379	72	0	1	1	26	1	0	1	1
M14	M344	379	38	0	1	1	26	1	0	1	1
M14	M346	379	101	1	0.622	1	26	3	0	1	1
M14	M349	379	26	0	1	1	26	2	0	1	1
M14	M350	379	44	1	0.345	1	26	2	0	1	1
M14	M355	379	13	0	1	1	26	1	0	1	1
M14	M356	379	227	0	1	1	26	10	0	1	1
M14	M357	379	74	0	1	1	26	2	0	1	1
M14	M36	379	23	1	0.199	1	26	9	0	1	1
M14	M360	379	22	0	1	1	26	2	0	1	1
M14	M361	379	20	0	1	1	26	1	0	1	1
M14	M363	379	73	0	1	1	26	3	0	1	1
M14	M364	379	13	0	1	1	26	0	0	1	1
M14	M366	379	24	0	1	1	26	1	0	1	1
M14	M367	379	14	0	1	1	26	0	0	1	1
M14	M368	379	41	0	1	1	26	1	0	1	1
M14	M37	379	18	1	0.159	1	26	7	1	0.31084	1
M14	M371	379	28	0	1	1	26	1	0	1	1
M14	M373	379	23	0	1	1	26	0	0	1	1
M14	M375	379	18	0	1	1	26	1	0	1	1
M14	M377	379	15	1	0.134	1	26	1	0	1	1
M14	M379	379	25	0	1	1	26	1	1	0.0514851	1
M14	M382	379	19	0	1	1	26	1	0	1	1
M14	M383	379	75	0	1	1	26	3	0	1	1
M14	M384	379	40	1	0.32	1	26	2	0	1	1
M14	M385	379	20	0	1	1	26	0	0	1	1
M14	M387	379	46	0	1	1	26	1	0	1	1
M14	M388	379	11	0	1	1	26	1	0	1	1
M14	M392	379	23	0	1	1	26	1	0	1	1
M14	M393	379	11	0	1	1	26	0	0	1	1
M14	M397	379	62	1	0.45	1	26	0	0	1	1
M14	M4	379	1633	91	2.59e-43	3.58648e-38	26	147	7	0.673643	1
M14	M401	379	72	1	0.5	1	26	2	0	1	1
M14	M402	379	37	1	0.3	1	26	1	0	1	1
M14	M404	379	14	0	1	1	26	2	0	1	1
M14	M407	379	18	0	1	1	26	1	0	1	1
M14	M408	379	14	0	1	1	26	0	0	1	1
M14	M410	379	18	0	1	1	26	0	0	1	1
M14	M414	379	157	11	3.86e-07	0.053451	26	2	0	1	1
M14	M417	379	109	9	1.13e-06	0.156476	26	3	0	1	1
M14	M424	379	63	3	0.0227	1	26	1	0	1	1
M14	M426	379	34	4	0.000306	1	26	1	1	0.0514851	1
M14	M429	379	22	0	1	1	26	0	0	1	1
M14	M430	379	39	0	1	1	26	2	0	1	1
M14	M432	379	80	2	0.179	1	26	2	0	1	1
M14	M434	379	238	19	2.34e-12	3.24029e-07	26	12	0	1	1
M14	M436	379	42	2	0.0613	1	26	0	0	1	1
M14	M439	379	45	0	1	1	26	2	0	1	1
M14	M440	379	14	0	1	1	26	0	0	1	1
M14	M449	379	117	6	0.00095	1	26	0	0	1	1
M14	M45	379	249	16	3.08e-09	0.0004265	26	27	2	0.411594	1
M14	M453	379	109	11	8.92e-09	0.00123519	26	3	1	0.146916	1
M14	M454	379	16	1	0.143	1	26	1	0	1	1
M14	M458	379	43	2	0.0639	1	26	1	0	1	1
M14	M459	379	37	0	1	1	26	3	0	1	1
M14	M46	379	140	3	0.151	1	26	12	0	1	1
M14	M466	379	101	1	0.622	1	26	1	0	1	1
M14	M469	379	151	6	0.00345	1	26	4	0	1	1
M14	M47	379	146	1	0.755	1	26	9	0	1	1
M14	M474	379	75	3	0.0355	1	26	3	0	1	1
M14	M48	379	955	57	2.3e-28	3.1849e-23	26	39	4	0.131649	1
M14	M480	379	35	1	0.286	1	26	1	0	1	1
M14	M485	379	13	0	1	1	26	0	0	1	1
M14	M487	379	36	0	1	1	26	0	0	1	1
M14	M488	379	19	0	1	1	26	1	0	1	1
M14	M49	379	212	22	1.74e-16	2.40945e-11	26	33	1	0.83531	1
M14	M490	379	11	0	1	1	26	0	0	1	1
M14	M492	379	111	0	1	1	26	6	0	1	1
M14	M497	379	93	1	0.592	1	26	3	0	1	1
M14	M5	379	11	0	1	1	26	111	8	0.18968	1
M14	M503	379	14	0	1	1	26	2	0	1	1
M14	M506	379	76	0	1	1	26	4	0	1	1
M14	M507	379	15	0	1	1	26	1	0	1	1
M14	M508	379	167	33	1.6e-33	2.21558e-28	26	6	6	1.02966e-08	0.00142581
M14	M51	379	120	3	0.109	1	26	11	0	1	1
M14	M512	379	24	1	0.206	1	26	1	0	1	1
M14	M516	379	55	0	1	1	26	1	0	1	1
M14	M519	379	15	0	1	1	26	1	0	1	1
M14	M52	379	60	0	1	1	26	16	0	1	1
M14	M523	379	164	0	1	1	26	6	0	1	1
M14	M525	379	14	0	1	1	26	0	0	1	1
M14	M526	379	52	0	1	1	26	1	0	1	1
M14	M528	379	16	0	1	1	26	1	0	1	1
M14	M53	379	80	5	0.00105	1	26	11	0	1	1
M14	M530	379	54	0	1	1	26	3	0	1	1
M14	M533	379	13	0	1	1	26	2	0	1	1
M14	M535	379	36	0	1	1	26	1	0	1	1
M14	M538	379	11	0	1	1	26	1	0	1	1
M14	M543	379	26	0	1	1	26	1	0	1	1
M14	M544	379	13	0	1	1	26	1	0	1	1
M14	M547	379	51	1	0.388	1	26	3	0	1	1
M14	M549	379	12	0	1	1	26	0	0	1	1
M14	M550	379	12	0	1	1	26	0	0	1	1
M14	M552	379	84	4	0.00875	1	26	0	0	1	1
M14	M556	379	48	0	1	1	26	1	0	1	1
M14	M559	379	200	17	1.25e-11	1.73093e-06	26	10	0	1	1
M14	M562	379	23	2	0.0203	1	26	0	0	1	1
M14	M566	379	16	0	1	1	26	1	0	1	1
M14	M569	379	60	1	0.439	1	26	1	0	1	1
M14	M571	379	105	0	1	1	26	6	0	1	1
M14	M574	379	79	1	0.533	1	26	3	0	1	1
M14	M577	379	65	0	1	1	26	4	0	1	1
M14	M580	379	145	29	9.47e-30	1.31135e-24	26	6	6	1.02966e-08	0.00142581
M14	M583	379	59	0	1	1	26	2	0	1	1
M14	M584	379	28	0	1	1	26	2	0	1	1
M14	M585	379	25	0	1	1	26	1	0	1	1
M14	M591	379	18	0	1	1	26	2	0	1	1
M14	M593	379	151	13	2.83e-09	0.000391881	26	6	0	1	1
M14	M597	379	78	0	1	1	26	4	0	1	1
M14	M6	379	400	1	0.979	1	26	27	3	0.155582	1
M14	M60	379	113	0	1	1	26	8	3	0.00573088	1
M14	M603	379	88	19	1.36e-20	1.88325e-15	26	3	3	0.000121853	1
M14	M62	379	131	0	1	1	26	3	0	1	1
M14	M65	379	99	3	0.0699	1	26	3	0	1	1
M14	M66	379	10	0	1	1	26	0	0	1	1
M14	M67	379	99	2	0.245	1	26	2	0	1	1
M14	M68	379	36	0	1	1	26	3	0	1	1
M14	M69	379	114	2	0.298	1	26	3	0	1	1
M14	M7	379	486	7	0.187	1	26	44	0	1	1
M14	M70	379	18	0	1	1	26	0	0	1	1
M14	M71	379	30	0	1	1	26	2	0	1	1
M14	M72	379	15	0	1	1	26	1	0	1	1
M14	M74	379	23	0	1	1	26	0	0	1	1
M14	M76	379	16	0	1	1	26	1	0	1	1
M14	M77	379	213	1	0.872	1	26	3	0	1	1
M14	M78	379	538	20	3.35e-07	0.0463888	26	18	0	1	1
M14	M79	379	243	12	4.64e-06	0.642519	26	6	0	1	1
M14	M80	379	231	5	0.0723	1	26	6	0	1	1
M14	M81	379	97	0	1	1	26	4	0	1	1
M14	M82	379	85	0	1	1	26	2	0	1	1
M14	M83	379	86	2	0.199	1	26	3	0	1	1
M14	M84	379	105	2	0.266	1	26	2	0	1	1
M14	M85	379	72	4	0.0051	1	26	2	0	1	1
M14	M86	379	107	3	0.0837	1	26	2	1	0.100416	1
M14	M87	379	73	2	0.155	1	26	0	0	1	1
M14	M88	379	70	0	1	1	26	1	0	1	1
M14	M89	379	95	2	0.231	1	26	1	0	1	1
M14	M9	379	2608	58	1.96e-09	0.000271409	26	76	3	0.779827	1
M14	M91	379	32	0	1	1	26	1	0	1	1
M14	M92	379	51	0	1	1	26	1	0	1	1
M14	M95	379	36	0	1	1	26	1	0	1	1
M14	M96	379	38	0	1	1	26	1	0	1	1
M140	M10	36	72	0	1	1	0	24	0	1	1
M140	M101	36	10	0	1	1	0	0	0	1	1
M140	M104	36	38	0	1	1	0	1	0	1	1
M140	M107	36	10	0	1	1	0	0	0	1	1
M140	M108	36	281	1	0.226	1	0	17	0	1	1
M140	M11	36	313	1	0.249	1	0	71	0	1	1
M140	M110	36	260	0	1	1	0	12	0	1	1
M140	M111	36	284	1	0.228	1	0	16	0	1	1
M140	M114	36	251	0	1	1	0	6	0	1	1
M140	M115	36	69	0	1	1	0	2	0	1	1
M140	M116	36	196	0	1	1	0	10	0	1	1
M140	M118	36	47	0	1	1	0	2	0	1	1
M140	M119	36	53	1	0.0471	1	0	1	0	1	1
M140	M12	36	664	1	0.456	1	0	65	0	1	1
M140	M123	36	125	0	1	1	0	4	0	1	1
M140	M124	36	17	0	1	1	0	0	0	1	1
M140	M125	36	82	0	1	1	0	4	0	1	1
M140	M127	36	207	0	1	1	0	10	0	1	1
M140	M128	36	323	1	0.256	1	0	10	0	1	1
M140	M13	36	750	6	5.44e-05	1	0	68	0	1	1
M140	M130	36	136	0	1	1	0	3	0	1	1
M140	M131	36	111	1	0.0962	1	0	6	0	1	1
M140	M133	36	22	1	0.0198	1	0	2	0	1	1
M140	M134	36	351	0	1	1	0	17	0	1	1
M140	M135	36	49	0	1	1	0	3	0	1	1
M140	M136	36	92	0	1	1	0	3	0	1	1
M140	M137	36	86	0	1	1	0	3	0	1	1
M140	M138	36	66	0	1	1	0	1	0	1	1
M140	M139	36	49	0	1	1	0	1	0	1	1
M140	M14	36	298	0	1	1	0	24	0	1	1
M140	M140	36	31	0	1	1	0	1	0	1	1
M140	M142	36	25	0	1	1	0	1	0	1	1
M140	M143	36	85	0	1	1	0	3	0	1	1
M140	M144	36	46	0	1	1	0	1	0	1	1
M140	M145	36	31	0	1	1	0	1	0	1	1
M140	M148	36	12	0	1	1	0	0	0	1	1
M140	M149	36	27	0	1	1	0	1	0	1	1
M140	M15	36	554	1	0.398	1	0	40	0	1	1
M140	M152	36	31	0	1	1	0	2	0	1	1
M140	M153	36	173	0	1	1	0	6	0	1	1
M140	M154	36	76	0	1	1	0	4	0	1	1
M140	M155	36	40	0	1	1	0	1	0	1	1
M140	M156	36	89	0	1	1	0	1	0	1	1
M140	M158	36	39	0	1	1	0	2	0	1	1
M140	M159	36	61	0	1	1	0	1	0	1	1
M140	M16	36	316	2	0.0335	1	0	29	0	1	1
M140	M162	36	159	0	1	1	0	5	0	1	1
M140	M163	36	47	0	1	1	0	2	0	1	1
M140	M164	36	70	0	1	1	0	3	0	1	1
M140	M165	36	28	0	1	1	0	0	0	1	1
M140	M166	36	33	0	1	1	0	0	0	1	1
M140	M168	36	10	1	0.00906	1	0	0	0	1	1
M140	M169	36	15	0	1	1	0	0	0	1	1
M140	M17	36	400	0	1	1	0	36	0	1	1
M140	M171	36	190	1	0.159	1	0	2	0	1	1
M140	M176	36	157	1	0.133	1	0	4	0	1	1
M140	M179	36	71	0	1	1	0	1	0	1	1
M140	M18	36	178	0	1	1	0	14	0	1	1
M140	M183	36	76	0	1	1	0	2	0	1	1
M140	M185	36	43	0	1	1	0	1	0	1	1
M140	M187	36	27	0	1	1	0	0	0	1	1
M140	M19	36	170	2	0.0105	1	0	25	0	1	1
M140	M190	36	17	0	1	1	0	1	0	1	1
M140	M193	36	47	0	1	1	0	2	0	1	1
M140	M194	36	44	0	1	1	0	1	0	1	1
M140	M195	36	58	0	1	1	0	2	0	1	1
M140	M196	36	118	0	1	1	0	3	0	1	1
M140	M197	36	10	0	1	1	0	1	0	1	1
M140	M2	36	1336	6	0.0012	1	0	217	0	1	1
M140	M20	36	276	0	1	1	0	47	0	1	1
M140	M200	36	75	0	1	1	0	2	0	1	1
M140	M201	36	480	0	1	1	0	20	0	1	1
M140	M202	36	212	0	1	1	0	5	0	1	1
M140	M203	36	127	0	1	1	0	4	0	1	1
M140	M209	36	114	0	1	1	0	4	0	1	1
M140	M210	36	61	0	1	1	0	2	0	1	1
M140	M212	36	57	0	1	1	0	2	0	1	1
M140	M214	36	38	0	1	1	0	2	0	1	1
M140	M218	36	39	0	1	1	0	1	0	1	1
M140	M22	36	320	0	1	1	0	25	0	1	1
M140	M220	36	22	0	1	1	0	0	0	1	1
M140	M221	36	66	0	1	1	0	3	0	1	1
M140	M223	36	57	0	1	1	0	3	0	1	1
M140	M224	36	32	0	1	1	0	0	0	1	1
M140	M225	36	26	0	1	1	0	2	0	1	1
M140	M228	36	57	0	1	1	0	2	0	1	1
M140	M23	36	169	0	1	1	0	14	0	1	1
M140	M231	36	64	0	1	1	0	1	0	1	1
M140	M232	36	22	0	1	1	0	0	0	1	1
M140	M235	36	23	0	1	1	0	2	0	1	1
M140	M237	36	90	0	1	1	0	2	0	1	1
M140	M24	36	148	0	1	1	0	16	0	1	1
M140	M242	36	17	0	1	1	0	1	0	1	1
M140	M244	36	14	0	1	1	0	0	0	1	1
M140	M246	36	152	0	1	1	0	2	0	1	1
M140	M25	36	206	0	1	1	0	19	0	1	1
M140	M250	36	185	1	0.155	1	0	6	0	1	1
M140	M251	36	55	0	1	1	0	1	0	1	1
M140	M252	36	38	0	1	1	0	0	0	1	1
M140	M254	36	64	0	1	1	0	2	0	1	1
M140	M255	36	24	0	1	1	0	1	0	1	1
M140	M257	36	37	0	1	1	0	1	0	1	1
M140	M26	36	180	1	0.151	1	0	10	0	1	1
M140	M262	36	10	0	1	1	0	0	0	1	1
M140	M266	36	68	0	1	1	0	2	0	1	1
M140	M267	36	32	0	1	1	0	1	0	1	1
M140	M269	36	58	0	1	1	0	1	0	1	1
M140	M273	36	156	0	1	1	0	5	0	1	1
M140	M274	36	54	0	1	1	0	2	0	1	1
M140	M277	36	73	0	1	1	0	1	0	1	1
M140	M279	36	65	0	1	1	0	2	0	1	1
M140	M28	36	393	1	0.302	1	0	21	0	1	1
M140	M283	36	53	0	1	1	0	1	0	1	1
M140	M284	36	14	1	0.0127	1	0	0	0	1	1
M140	M289	36	54	0	1	1	0	2	0	1	1
M140	M29	36	237	2	0.0197	1	0	14	0	1	1
M140	M291	36	64	0	1	1	0	3	0	1	1
M140	M293	36	30	0	1	1	0	0	0	1	1
M140	M295	36	19	0	1	1	0	0	0	1	1
M140	M297	36	56	0	1	1	0	1	0	1	1
M140	M298	36	14	0	1	1	0	0	0	1	1
M140	M299	36	84	0	1	1	0	1	0	1	1
M140	M3	36	543	0	1	1	0	174	0	1	1
M140	M301	36	12	0	1	1	0	0	0	1	1
M140	M302	36	28	0	1	1	0	0	0	1	1
M140	M304	36	26	0	1	1	0	1	0	1	1
M140	M305	36	10	0	1	1	0	0	0	1	1
M140	M306	36	26	0	1	1	0	1	0	1	1
M140	M307	36	12	0	1	1	0	0	0	1	1
M140	M308	36	16	0	1	1	0	0	0	1	1
M140	M31	36	181	0	1	1	0	49	0	1	1
M140	M312	36	156	1	0.133	1	0	8	0	1	1
M140	M313	36	104	0	1	1	0	7	0	1	1
M140	M314	36	122	0	1	1	0	4	0	1	1
M140	M316	36	139	1	0.119	1	0	6	0	1	1
M140	M318	36	96	0	1	1	0	5	0	1	1
M140	M319	36	191	0	1	1	0	6	0	1	1
M140	M32	36	87	0	1	1	0	13	0	1	1
M140	M321	36	77	0	1	1	0	3	0	1	1
M140	M322	36	39	0	1	1	0	1	0	1	1
M140	M326	36	29	0	1	1	0	1	0	1	1
M140	M328	36	37	1	0.0331	1	0	1	0	1	1
M140	M329	36	10	0	1	1	0	0	0	1	1
M140	M33	36	56	0	1	1	0	13	0	1	1
M140	M331	36	31	0	1	1	0	1	0	1	1
M140	M332	36	40	0	1	1	0	1	0	1	1
M140	M333	36	15	0	1	1	0	1	0	1	1
M140	M338	36	31	0	1	1	0	2	0	1	1
M140	M339	36	55	0	1	1	0	4	0	1	1
M140	M34	36	55	1	0.0488	1	0	21	0	1	1
M140	M341	36	91	1	0.0796	1	0	3	0	1	1
M140	M342	36	64	0	1	1	0	2	0	1	1
M140	M343	36	72	0	1	1	0	1	0	1	1
M140	M344	36	38	0	1	1	0	1	0	1	1
M140	M346	36	101	0	1	1	0	3	0	1	1
M140	M349	36	26	0	1	1	0	2	0	1	1
M140	M350	36	44	1	0.0393	1	0	2	0	1	1
M140	M355	36	13	0	1	1	0	1	0	1	1
M140	M356	36	227	0	1	1	0	10	0	1	1
M140	M357	36	74	0	1	1	0	2	0	1	1
M140	M36	36	23	0	1	1	0	9	0	1	1
M140	M360	36	22	0	1	1	0	2	0	1	1
M140	M361	36	20	0	1	1	0	1	0	1	1
M140	M363	36	73	0	1	1	0	3	0	1	1
M140	M364	36	13	0	1	1	0	0	0	1	1
M140	M366	36	24	0	1	1	0	1	0	1	1
M140	M367	36	14	0	1	1	0	0	0	1	1
M140	M368	36	41	0	1	1	0	1	0	1	1
M140	M37	36	18	0	1	1	0	7	0	1	1
M140	M371	36	28	0	1	1	0	1	0	1	1
M140	M373	36	23	0	1	1	0	0	0	1	1
M140	M375	36	18	0	1	1	0	1	0	1	1
M140	M377	36	15	0	1	1	0	1	0	1	1
M140	M379	36	25	0	1	1	0	1	0	1	1
M140	M382	36	19	0	1	1	0	1	0	1	1
M140	M383	36	75	0	1	1	0	3	0	1	1
M140	M384	36	40	0	1	1	0	2	0	1	1
M140	M385	36	20	0	1	1	0	0	0	1	1
M140	M387	36	46	0	1	1	0	1	0	1	1
M140	M388	36	11	0	1	1	0	1	0	1	1
M140	M392	36	23	0	1	1	0	1	0	1	1
M140	M393	36	11	0	1	1	0	0	0	1	1
M140	M397	36	62	0	1	1	0	0	0	1	1
M140	M4	36	1633	6	0.00329	1	0	147	0	1	1
M140	M401	36	72	0	1	1	0	2	0	1	1
M140	M402	36	37	0	1	1	0	1	0	1	1
M140	M404	36	14	0	1	1	0	2	0	1	1
M140	M407	36	18	0	1	1	0	1	0	1	1
M140	M408	36	14	0	1	1	0	0	0	1	1
M140	M410	36	18	0	1	1	0	0	0	1	1
M140	M414	36	157	0	1	1	0	2	0	1	1
M140	M417	36	109	1	0.0946	1	0	3	0	1	1
M140	M424	36	63	0	1	1	0	1	0	1	1
M140	M426	36	34	0	1	1	0	1	0	1	1
M140	M429	36	22	0	1	1	0	0	0	1	1
M140	M430	36	39	0	1	1	0	2	0	1	1
M140	M432	36	80	0	1	1	0	2	0	1	1
M140	M434	36	238	0	1	1	0	12	0	1	1
M140	M436	36	42	0	1	1	0	0	0	1	1
M140	M439	36	45	0	1	1	0	2	0	1	1
M140	M440	36	14	0	1	1	0	0	0	1	1
M140	M449	36	117	0	1	1	0	0	0	1	1
M140	M45	36	249	0	1	1	0	27	0	1	1
M140	M453	36	109	0	1	1	0	3	0	1	1
M140	M454	36	16	0	1	1	0	1	0	1	1
M140	M458	36	43	0	1	1	0	1	0	1	1
M140	M459	36	37	0	1	1	0	3	0	1	1
M140	M46	36	140	0	1	1	0	12	0	1	1
M140	M466	36	101	0	1	1	0	1	0	1	1
M140	M469	36	151	0	1	1	0	4	0	1	1
M140	M47	36	146	0	1	1	0	9	0	1	1
M140	M474	36	75	0	1	1	0	3	0	1	1
M140	M48	36	955	1	0.585	1	0	39	0	1	1
M140	M480	36	35	0	1	1	0	1	0	1	1
M140	M485	36	13	0	1	1	0	0	0	1	1
M140	M487	36	36	0	1	1	0	0	0	1	1
M140	M488	36	19	0	1	1	0	1	0	1	1
M140	M49	36	212	0	1	1	0	33	0	1	1
M140	M490	36	11	0	1	1	0	0	0	1	1
M140	M492	36	111	0	1	1	0	6	0	1	1
M140	M497	36	93	0	1	1	0	3	0	1	1
M140	M5	36	11	0	1	1	0	111	0	1	1
M140	M503	36	14	0	1	1	0	2	0	1	1
M140	M506	36	76	0	1	1	0	4	0	1	1
M140	M507	36	15	0	1	1	0	1	0	1	1
M140	M508	36	167	0	1	1	0	6	0	1	1
M140	M51	36	120	2	0.00537	1	0	11	0	1	1
M140	M512	36	24	0	1	1	0	1	0	1	1
M140	M516	36	55	0	1	1	0	1	0	1	1
M140	M519	36	15	0	1	1	0	1	0	1	1
M140	M52	36	60	0	1	1	0	16	0	1	1
M140	M523	36	164	0	1	1	0	6	0	1	1
M140	M525	36	14	0	1	1	0	0	0	1	1
M140	M526	36	52	0	1	1	0	1	0	1	1
M140	M528	36	16	0	1	1	0	1	0	1	1
M140	M53	36	80	0	1	1	0	11	0	1	1
M140	M530	36	54	0	1	1	0	3	0	1	1
M140	M533	36	13	0	1	1	0	2	0	1	1
M140	M535	36	36	0	1	1	0	1	0	1	1
M140	M538	36	11	0	1	1	0	1	0	1	1
M140	M543	36	26	0	1	1	0	1	0	1	1
M140	M544	36	13	0	1	1	0	1	0	1	1
M140	M547	36	51	0	1	1	0	3	0	1	1
M140	M549	36	12	0	1	1	0	0	0	1	1
M140	M550	36	12	0	1	1	0	0	0	1	1
M140	M552	36	84	0	1	1	0	0	0	1	1
M140	M556	36	48	0	1	1	0	1	0	1	1
M140	M559	36	200	0	1	1	0	10	0	1	1
M140	M562	36	23	0	1	1	0	0	0	1	1
M140	M566	36	16	0	1	1	0	1	0	1	1
M140	M569	36	60	0	1	1	0	1	0	1	1
M140	M571	36	105	0	1	1	0	6	0	1	1
M140	M574	36	79	0	1	1	0	3	0	1	1
M140	M577	36	65	0	1	1	0	4	0	1	1
M140	M580	36	145	0	1	1	0	6	0	1	1
M140	M583	36	59	0	1	1	0	2	0	1	1
M140	M584	36	28	0	1	1	0	2	0	1	1
M140	M585	36	25	0	1	1	0	1	0	1	1
M140	M591	36	18	0	1	1	0	2	0	1	1
M140	M593	36	151	0	1	1	0	6	0	1	1
M140	M597	36	78	0	1	1	0	4	0	1	1
M140	M6	36	400	0	1	1	0	27	0	1	1
M140	M60	36	113	0	1	1	0	8	0	1	1
M140	M603	36	88	0	1	1	0	3	0	1	1
M140	M62	36	131	0	1	1	0	3	0	1	1
M140	M65	36	99	0	1	1	0	3	0	1	1
M140	M66	36	10	0	1	1	0	0	0	1	1
M140	M67	36	99	0	1	1	0	2	0	1	1
M140	M68	36	36	0	1	1	0	3	0	1	1
M140	M69	36	114	0	1	1	0	3	0	1	1
M140	M7	36	486	1	0.359	1	0	44	0	1	1
M140	M70	36	18	0	1	1	0	0	0	1	1
M140	M71	36	30	0	1	1	0	2	0	1	1
M140	M72	36	15	0	1	1	0	1	0	1	1
M140	M74	36	23	1	0.0207	1	0	0	0	1	1
M140	M76	36	16	0	1	1	0	1	0	1	1
M140	M77	36	213	2	0.0161	1	0	3	0	1	1
M140	M78	36	538	1	0.389	1	0	18	0	1	1
M140	M79	36	243	0	1	1	0	6	0	1	1
M140	M80	36	231	0	1	1	0	6	0	1	1
M140	M81	36	97	0	1	1	0	4	0	1	1
M140	M82	36	85	0	1	1	0	2	0	1	1
M140	M83	36	86	0	1	1	0	3	0	1	1
M140	M84	36	105	1	0.0912	1	0	2	0	1	1
M140	M85	36	72	0	1	1	0	2	0	1	1
M140	M86	36	107	0	1	1	0	2	0	1	1
M140	M87	36	73	1	0.0643	1	0	0	0	1	1
M140	M88	36	70	0	1	1	0	1	0	1	1
M140	M89	36	95	0	1	1	0	1	0	1	1
M140	M9	36	2608	6	0.0288	1	0	76	0	1	1
M140	M91	36	32	0	1	1	0	1	0	1	1
M140	M92	36	51	0	1	1	0	1	0	1	1
M140	M95	36	36	0	1	1	0	1	0	1	1
M140	M96	36	38	0	1	1	0	1	0	1	1
M141	M10	114	72	0	1	1	5	24	0	1	1
M141	M101	114	10	0	1	1	5	0	0	1	1
M141	M104	114	38	0	1	1	5	1	0	1	1
M141	M107	114	10	0	1	1	5	0	0	1	1
M141	M108	114	281	2	0.194	1	5	17	0	1	1
M141	M11	114	313	2	0.228	1	5	71	1	0.532722	1
M141	M110	114	260	3	0.0396	1	5	12	0	1	1
M141	M111	114	284	0	1	1	5	16	0	1	1
M141	M114	114	251	4	0.00611	1	5	6	0	1	1
M141	M115	114	69	2	0.017	1	5	2	0	1	1
M141	M116	114	196	9	6.17e-09	0.000854385	5	10	1	0.0955297	1
M141	M118	114	47	0	1	1	5	2	0	1	1
M141	M119	114	53	0	1	1	5	1	0	1	1
M141	M12	114	664	3	0.299	1	5	65	0	1	1
M141	M123	114	125	1	0.303	1	5	4	0	1	1
M141	M124	114	17	0	1	1	5	0	0	1	1
M141	M125	114	82	1	0.211	1	5	4	0	1	1
M141	M127	114	207	2	0.12	1	5	10	0	1	1
M141	M128	114	323	2	0.238	1	5	10	0	1	1
M141	M13	114	750	15	4.67e-09	0.000646674	5	68	1	0.51627	1
M141	M130	114	136	1	0.325	1	5	3	0	1	1
M141	M131	114	111	0	1	1	5	6	0	1	1
M141	M133	114	22	0	1	1	5	2	0	1	1
M141	M134	114	351	3	0.0812	1	5	17	0	1	1
M141	M135	114	49	0	1	1	5	3	0	1	1
M141	M136	114	92	1	0.233	1	5	3	0	1	1
M141	M137	114	86	0	1	1	5	3	0	1	1
M141	M138	114	66	0	1	1	5	1	0	1	1
M141	M139	114	49	0	1	1	5	1	0	1	1
M141	M14	114	298	2	0.212	1	5	24	1	0.216865	1
M141	M140	114	31	0	1	1	5	1	0	1	1
M141	M142	114	25	0	1	1	5	1	0	1	1
M141	M143	114	85	3	0.00194	1	5	3	1	0.0294677	1
M141	M144	114	46	1	0.124	1	5	1	0	1	1
M141	M145	114	31	1	0.0856	1	5	1	0	1	1
M141	M148	114	12	0	1	1	5	0	0	1	1
M141	M149	114	27	0	1	1	5	1	0	1	1
M141	M15	114	554	4	0.0766	1	5	40	0	1	1
M141	M152	114	31	0	1	1	5	2	0	1	1
M141	M153	114	173	1	0.394	1	5	6	0	1	1
M141	M154	114	76	1	0.197	1	5	4	0	1	1
M141	M155	114	40	0	1	1	5	1	0	1	1
M141	M156	114	89	0	1	1	5	1	0	1	1
M141	M158	114	39	0	1	1	5	2	0	1	1
M141	M159	114	61	0	1	1	5	1	0	1	1
M141	M16	114	316	1	0.6	1	5	29	0	1	1
M141	M162	114	159	0	1	1	5	5	0	1	1
M141	M163	114	47	0	1	1	5	2	0	1	1
M141	M164	114	70	0	1	1	5	3	0	1	1
M141	M165	114	28	0	1	1	5	0	0	1	1
M141	M166	114	33	0	1	1	5	0	0	1	1
M141	M168	114	10	0	1	1	5	0	0	1	1
M141	M169	114	15	0	1	1	5	0	0	1	1
M141	M17	114	400	3	0.109	1	5	36	0	1	1
M141	M171	114	190	0	1	1	5	2	0	1	1
M141	M176	114	157	2	0.0755	1	5	4	0	1	1
M141	M179	114	71	1	0.185	1	5	1	0	1	1
M141	M18	114	178	1	0.402	1	5	14	0	1	1
M141	M183	114	76	2	0.0204	1	5	2	0	1	1
M141	M185	114	43	0	1	1	5	1	0	1	1
M141	M187	114	27	0	1	1	5	0	0	1	1
M141	M19	114	170	0	1	1	5	25	0	1	1
M141	M190	114	17	1	0.0479	1	5	1	0	1	1
M141	M193	114	47	0	1	1	5	2	0	1	1
M141	M194	114	44	0	1	1	5	1	0	1	1
M141	M195	114	58	0	1	1	5	2	0	1	1
M141	M196	114	118	0	1	1	5	3	0	1	1
M141	M197	114	10	0	1	1	5	1	0	1	1
M141	M2	114	1336	12	0.000485	1	5	217	3	0.369414	1
M141	M20	114	276	6	0.000155	1	5	47	1	0.387674	1
M141	M200	114	75	0	1	1	5	2	0	1	1
M141	M201	114	480	6	0.00273	1	5	20	0	1	1
M141	M202	114	212	2	0.125	1	5	5	0	1	1
M141	M203	114	127	1	0.307	1	5	4	0	1	1
M141	M209	114	114	0	1	1	5	4	0	1	1
M141	M210	114	61	0	1	1	5	2	0	1	1
M141	M212	114	57	1	0.152	1	5	2	0	1	1
M141	M214	114	38	2	0.0054	1	5	2	0	1	1
M141	M218	114	39	0	1	1	5	1	0	1	1
M141	M22	114	320	2	0.235	1	5	25	0	1	1
M141	M220	114	22	0	1	1	5	0	0	1	1
M141	M221	114	66	0	1	1	5	3	0	1	1
M141	M223	114	57	0	1	1	5	3	0	1	1
M141	M224	114	32	0	1	1	5	0	0	1	1
M141	M225	114	26	0	1	1	5	2	0	1	1
M141	M228	114	57	0	1	1	5	2	0	1	1
M141	M23	114	169	0	1	1	5	14	0	1	1
M141	M231	114	64	0	1	1	5	1	0	1	1
M141	M232	114	22	0	1	1	5	0	0	1	1
M141	M235	114	23	0	1	1	5	2	0	1	1
M141	M237	114	90	2	0.0279	1	5	2	0	1	1
M141	M24	114	148	1	0.348	1	5	16	0	1	1
M141	M242	114	17	0	1	1	5	1	0	1	1
M141	M244	114	14	0	1	1	5	0	0	1	1
M141	M246	114	152	3	0.00979	1	5	2	0	1	1
M141	M25	114	206	0	1	1	5	19	0	1	1
M141	M250	114	185	4	0.00207	1	5	6	0	1	1
M141	M251	114	55	0	1	1	5	1	0	1	1
M141	M252	114	38	0	1	1	5	0	0	1	1
M141	M254	114	64	0	1	1	5	2	0	1	1
M141	M255	114	24	0	1	1	5	1	0	1	1
M141	M257	114	37	1	0.101	1	5	1	0	1	1
M141	M26	114	180	0	1	1	5	10	0	1	1
M141	M262	114	10	0	1	1	5	0	0	1	1
M141	M266	114	68	2	0.0166	1	5	2	0	1	1
M141	M267	114	32	1	0.0882	1	5	1	0	1	1
M141	M269	114	58	1	0.154	1	5	1	0	1	1
M141	M273	114	156	0	1	1	5	5	0	1	1
M141	M274	114	54	3	0.000519	1	5	2	0	1	1
M141	M277	114	73	0	1	1	5	1	0	1	1
M141	M279	114	65	0	1	1	5	2	0	1	1
M141	M28	114	393	0	1	1	5	21	0	1	1
M141	M283	114	53	0	1	1	5	1	0	1	1
M141	M284	114	14	0	1	1	5	0	0	1	1
M141	M289	114	54	0	1	1	5	2	0	1	1
M141	M29	114	237	4	0.005	1	5	14	1	0.131632	1
M141	M291	114	64	4	3.63e-05	1	5	3	1	0.0294677	1
M141	M293	114	30	0	1	1	5	0	0	1	1
M141	M295	114	19	0	1	1	5	0	0	1	1
M141	M297	114	56	4	2.14e-05	1	5	1	0	1	1
M141	M298	114	14	2	0.000732	1	5	0	0	1	1
M141	M299	114	84	0	1	1	5	1	0	1	1
M141	M3	114	543	0	1	1	5	174	2	0.561798	1
M141	M301	114	12	0	1	1	5	0	0	1	1
M141	M302	114	28	1	0.0776	1	5	0	0	1	1
M141	M304	114	26	0	1	1	5	1	0	1	1
M141	M305	114	10	0	1	1	5	0	0	1	1
M141	M306	114	26	0	1	1	5	1	0	1	1
M141	M307	114	12	0	1	1	5	0	0	1	1
M141	M308	114	16	0	1	1	5	0	0	1	1
M141	M31	114	181	2	0.0962	1	5	49	0	1	1
M141	M312	114	156	2	0.0747	1	5	8	0	1	1
M141	M313	114	104	2	0.0364	1	5	7	0	1	1
M141	M314	114	122	0	1	1	5	4	0	1	1
M141	M316	114	139	0	1	1	5	6	0	1	1
M141	M318	114	96	0	1	1	5	5	0	1	1
M141	M319	114	191	1	0.424	1	5	6	0	1	1
M141	M32	114	87	3	0.00207	1	5	13	1	0.122716	1
M141	M321	114	77	5	3.04e-06	0.420961	5	3	1	0.0294677	1
M141	M322	114	39	1	0.106	1	5	1	0	1	1
M141	M326	114	29	0	1	1	5	1	0	1	1
M141	M328	114	37	0	1	1	5	1	0	1	1
M141	M329	114	10	0	1	1	5	0	0	1	1
M141	M33	114	56	0	1	1	5	13	0	1	1
M141	M331	114	31	0	1	1	5	1	0	1	1
M141	M332	114	40	0	1	1	5	1	0	1	1
M141	M333	114	15	1	0.0424	1	5	1	0	1	1
M141	M338	114	31	1	0.0856	1	5	2	0	1	1
M141	M339	114	55	1	0.147	1	5	4	0	1	1
M141	M34	114	55	0	1	1	5	21	0	1	1
M141	M341	114	91	0	1	1	5	3	0	1	1
M141	M342	114	64	0	1	1	5	2	0	1	1
M141	M343	114	72	0	1	1	5	1	0	1	1
M141	M344	114	38	0	1	1	5	1	0	1	1
M141	M346	114	101	1	0.253	1	5	3	0	1	1
M141	M349	114	26	0	1	1	5	2	0	1	1
M141	M350	114	44	0	1	1	5	2	0	1	1
M141	M355	114	13	0	1	1	5	1	0	1	1
M141	M356	114	227	2	0.139	1	5	10	0	1	1
M141	M357	114	74	1	0.192	1	5	2	0	1	1
M141	M36	114	23	1	0.0642	1	5	9	0	1	1
M141	M360	114	22	0	1	1	5	2	0	1	1
M141	M361	114	20	0	1	1	5	1	0	1	1
M141	M363	114	73	1	0.19	1	5	3	0	1	1
M141	M364	114	13	0	1	1	5	0	0	1	1
M141	M366	114	24	0	1	1	5	1	0	1	1
M141	M367	114	14	0	1	1	5	0	0	1	1
M141	M368	114	41	0	1	1	5	1	0	1	1
M141	M37	114	18	0	1	1	5	7	1	0.0676731	1
M141	M371	114	28	0	1	1	5	1	0	1	1
M141	M373	114	23	0	1	1	5	0	0	1	1
M141	M375	114	18	0	1	1	5	1	0	1	1
M141	M377	114	15	0	1	1	5	1	0	1	1
M141	M379	114	25	2	0.00236	1	5	1	1	0.00990099	1
M141	M382	114	19	0	1	1	5	1	0	1	1
M141	M383	114	75	0	1	1	5	3	0	1	1
M141	M384	114	40	0	1	1	5	2	0	1	1
M141	M385	114	20	0	1	1	5	0	0	1	1
M141	M387	114	46	0	1	1	5	1	0	1	1
M141	M388	114	11	0	1	1	5	1	0	1	1
M141	M392	114	23	0	1	1	5	1	0	1	1
M141	M393	114	11	0	1	1	5	0	0	1	1
M141	M397	114	62	0	1	1	5	0	0	1	1
M141	M4	114	1633	16	1.86e-05	1	5	147	1	0.822417	1
M141	M401	114	72	0	1	1	5	2	0	1	1
M141	M402	114	37	0	1	1	5	1	0	1	1
M141	M404	114	14	0	1	1	5	2	0	1	1
M141	M407	114	18	0	1	1	5	1	0	1	1
M141	M408	114	14	0	1	1	5	0	0	1	1
M141	M410	114	18	0	1	1	5	0	0	1	1
M141	M414	114	157	0	1	1	5	2	0	1	1
M141	M417	114	109	1	0.27	1	5	3	0	1	1
M141	M424	114	63	1	0.166	1	5	1	0	1	1
M141	M426	114	34	0	1	1	5	1	0	1	1
M141	M429	114	22	0	1	1	5	0	0	1	1
M141	M430	114	39	0	1	1	5	2	0	1	1
M141	M432	114	80	0	1	1	5	2	0	1	1
M141	M434	114	238	3	0.0317	1	5	12	0	1	1
M141	M436	114	42	0	1	1	5	0	0	1	1
M141	M439	114	45	0	1	1	5	2	0	1	1
M141	M440	114	14	0	1	1	5	0	0	1	1
M141	M449	114	117	1	0.287	1	5	0	0	1	1
M141	M45	114	249	0	1	1	5	27	0	1	1
M141	M453	114	109	1	0.27	1	5	3	0	1	1
M141	M454	114	16	0	1	1	5	1	0	1	1
M141	M458	114	43	0	1	1	5	1	0	1	1
M141	M459	114	37	0	1	1	5	3	0	1	1
M141	M46	114	140	0	1	1	5	12	0	1	1
M141	M466	114	101	2	0.0345	1	5	1	0	1	1
M141	M469	114	151	3	0.00961	1	5	4	0	1	1
M141	M47	114	146	0	1	1	5	9	0	1	1
M141	M474	114	75	0	1	1	5	3	0	1	1
M141	M48	114	955	9	0.00181	1	5	39	0	1	1
M141	M480	114	35	2	0.0046	1	5	1	0	1	1
M141	M485	114	13	0	1	1	5	0	0	1	1
M141	M487	114	36	4	3.58e-06	0.495737	5	0	0	1	1
M141	M488	114	19	0	1	1	5	1	0	1	1
M141	M49	114	212	2	0.125	1	5	33	1	0.287724	1
M141	M490	114	11	0	1	1	5	0	0	1	1
M141	M492	114	111	1	0.274	1	5	6	0	1	1
M141	M497	114	93	0	1	1	5	3	0	1	1
M141	M5	114	11	0	1	1	5	111	0	1	1
M141	M503	114	14	0	1	1	5	2	0	1	1
M141	M506	114	76	0	1	1	5	4	0	1	1
M141	M507	114	15	0	1	1	5	1	0	1	1
M141	M508	114	167	1	0.383	1	5	6	0	1	1
M141	M51	114	120	2	0.0471	1	5	11	0	1	1
M141	M512	114	24	0	1	1	5	1	0	1	1
M141	M516	114	55	0	1	1	5	1	0	1	1
M141	M519	114	15	0	1	1	5	1	0	1	1
M141	M52	114	60	2	0.0131	1	5	16	0	1	1
M141	M523	114	164	2	0.0814	1	5	6	0	1	1
M141	M525	114	14	0	1	1	5	0	0	1	1
M141	M526	114	52	1	0.139	1	5	1	0	1	1
M141	M528	114	16	0	1	1	5	1	0	1	1
M141	M53	114	80	0	1	1	5	11	0	1	1
M141	M530	114	54	1	0.144	1	5	3	0	1	1
M141	M533	114	13	0	1	1	5	2	0	1	1
M141	M535	114	36	0	1	1	5	1	0	1	1
M141	M538	114	11	0	1	1	5	1	0	1	1
M141	M543	114	26	0	1	1	5	1	0	1	1
M141	M544	114	13	0	1	1	5	1	0	1	1
M141	M547	114	51	0	1	1	5	3	0	1	1
M141	M549	114	12	0	1	1	5	0	0	1	1
M141	M550	114	12	0	1	1	5	0	0	1	1
M141	M552	114	84	0	1	1	5	0	0	1	1
M141	M556	114	48	0	1	1	5	1	0	1	1
M141	M559	114	200	3	0.0203	1	5	10	0	1	1
M141	M562	114	23	0	1	1	5	0	0	1	1
M141	M566	114	16	0	1	1	5	1	0	1	1
M141	M569	114	60	1	0.159	1	5	1	0	1	1
M141	M571	114	105	1	0.262	1	5	6	0	1	1
M141	M574	114	79	0	1	1	5	3	0	1	1
M141	M577	114	65	0	1	1	5	4	0	1	1
M141	M580	114	145	1	0.342	1	5	6	0	1	1
M141	M583	114	59	0	1	1	5	2	0	1	1
M141	M584	114	28	2	0.00296	1	5	2	0	1	1
M141	M585	114	25	0	1	1	5	1	0	1	1
M141	M591	114	18	0	1	1	5	2	0	1	1
M141	M593	114	151	3	0.00961	1	5	6	0	1	1
M141	M597	114	78	1	0.202	1	5	4	0	1	1
M141	M6	114	400	0	1	1	5	27	0	1	1
M141	M60	114	113	0	1	1	5	8	0	1	1
M141	M603	114	88	1	0.224	1	5	3	0	1	1
M141	M62	114	131	0	1	1	5	3	0	1	1
M141	M65	114	99	1	0.249	1	5	3	0	1	1
M141	M66	114	10	0	1	1	5	0	0	1	1
M141	M67	114	99	0	1	1	5	2	0	1	1
M141	M68	114	36	0	1	1	5	3	0	1	1
M141	M69	114	114	2	0.043	1	5	3	0	1	1
M141	M7	114	486	3	0.165	1	5	44	0	1	1
M141	M70	114	18	0	1	1	5	0	0	1	1
M141	M71	114	30	0	1	1	5	2	0	1	1
M141	M72	114	15	0	1	1	5	1	0	1	1
M141	M74	114	23	0	1	1	5	0	0	1	1
M141	M76	114	16	0	1	1	5	1	0	1	1
M141	M77	114	213	4	0.00343	1	5	3	0	1	1
M141	M78	114	538	6	0.00476	1	5	18	0	1	1
M141	M79	114	243	5	0.000713	1	5	6	0	1	1
M141	M80	114	231	3	0.0294	1	5	6	0	1	1
M141	M81	114	97	3	0.00282	1	5	4	0	1	1
M141	M82	114	85	0	1	1	5	2	0	1	1
M141	M83	114	86	0	1	1	5	3	0	1	1
M141	M84	114	105	0	1	1	5	2	0	1	1
M141	M85	114	72	0	1	1	5	2	0	1	1
M141	M86	114	107	5	1.53e-05	1	5	2	1	0.0197234	1
M141	M87	114	73	0	1	1	5	0	0	1	1
M141	M88	114	70	6	5.64e-08	0.00780993	5	1	0	1	1
M141	M89	114	95	0	1	1	5	1	0	1	1
M141	M9	114	2608	34	3.69e-14	5.10969e-09	5	76	2	0.164968	1
M141	M91	114	32	0	1	1	5	1	0	1	1
M141	M92	114	51	1	0.137	1	5	1	0	1	1
M141	M95	114	36	0	1	1	5	1	0	1	1
M141	M96	114	38	0	1	1	5	1	0	1	1
M143	M10	50	72	1	0.0871	1	1	24	0	1	1
M143	M101	50	10	0	1	1	1	0	0	1	1
M143	M104	50	38	0	1	1	1	1	0	1	1
M143	M107	50	10	0	1	1	1	0	0	1	1
M143	M108	50	281	1	0.3	1	1	17	0	1	1
M143	M11	50	313	1	0.328	1	1	71	0	1	1
M143	M110	50	260	0	1	1	1	12	0	1	1
M143	M111	50	284	0	1	1	1	16	0	1	1
M143	M114	50	251	0	1	1	1	6	0	1	1
M143	M115	50	69	0	1	1	1	2	0	1	1
M143	M116	50	196	0	1	1	1	10	0	1	1
M143	M118	50	47	1	0.0577	1	1	2	0	1	1
M143	M119	50	53	0	1	1	1	1	0	1	1
M143	M12	50	664	0	1	1	1	65	1	0.128713	1
M143	M123	50	125	2	0.011	1	1	4	0	1	1
M143	M124	50	17	0	1	1	1	0	0	1	1
M143	M125	50	82	3	0.000157	1	1	4	1	0.00792079	1
M143	M127	50	207	0	1	1	1	10	0	1	1
M143	M128	50	323	10	8.77e-12	1.21442e-06	1	10	0	1	1
M143	M13	50	750	1	0.616	1	1	68	0	1	1
M143	M130	50	136	0	1	1	1	3	0	1	1
M143	M131	50	111	1	0.131	1	1	6	0	1	1
M143	M133	50	22	0	1	1	1	2	0	1	1
M143	M134	50	351	1	0.36	1	1	17	0	1	1
M143	M135	50	49	0	1	1	1	3	0	1	1
M143	M136	50	92	0	1	1	1	3	0	1	1
M143	M137	50	86	0	1	1	1	3	0	1	1
M143	M138	50	66	0	1	1	1	1	0	1	1
M143	M139	50	49	0	1	1	1	1	0	1	1
M143	M14	50	298	5	3.76e-05	1	1	24	1	0.0475248	1
M143	M140	50	31	0	1	1	1	1	0	1	1
M143	M142	50	25	0	1	1	1	1	0	1	1
M143	M143	50	85	4	4.23e-06	0.585745	1	3	0	1	1
M143	M144	50	46	0	1	1	1	1	0	1	1
M143	M145	50	31	0	1	1	1	1	0	1	1
M143	M148	50	12	0	1	1	1	0	0	1	1
M143	M149	50	27	0	1	1	1	1	0	1	1
M143	M15	50	554	10	1.66e-09	0.000229867	1	40	0	1	1
M143	M152	50	31	0	1	1	1	2	0	1	1
M143	M153	50	173	0	1	1	1	6	0	1	1
M143	M154	50	76	0	1	1	1	4	0	1	1
M143	M155	50	40	0	1	1	1	1	0	1	1
M143	M156	50	89	1	0.107	1	1	1	0	1	1
M143	M158	50	39	0	1	1	1	2	0	1	1
M143	M159	50	61	0	1	1	1	1	0	1	1
M143	M16	50	316	1	0.33	1	1	29	0	1	1
M143	M162	50	159	0	1	1	1	5	0	1	1
M143	M163	50	47	0	1	1	1	2	0	1	1
M143	M164	50	70	0	1	1	1	3	0	1	1
M143	M165	50	28	0	1	1	1	0	0	1	1
M143	M166	50	33	0	1	1	1	0	0	1	1
M143	M168	50	10	0	1	1	1	0	0	1	1
M143	M169	50	15	0	1	1	1	0	0	1	1
M143	M17	50	400	1	0.398	1	1	36	0	1	1
M143	M171	50	190	0	1	1	1	2	0	1	1
M143	M176	50	157	0	1	1	1	4	0	1	1
M143	M179	50	71	1	0.0859	1	1	1	0	1	1
M143	M18	50	178	0	1	1	1	14	0	1	1
M143	M183	50	76	0	1	1	1	2	0	1	1
M143	M185	50	43	0	1	1	1	1	0	1	1
M143	M187	50	27	0	1	1	1	0	0	1	1
M143	M19	50	170	0	1	1	1	25	0	1	1
M143	M190	50	17	0	1	1	1	1	0	1	1
M143	M193	50	47	0	1	1	1	2	0	1	1
M143	M194	50	44	0	1	1	1	1	0	1	1
M143	M195	50	58	1	0.0707	1	1	2	0	1	1
M143	M196	50	118	3	0.000457	1	1	3	0	1	1
M143	M197	50	10	0	1	1	1	1	0	1	1
M143	M2	50	1336	5	0.0263	1	1	217	0	1	1
M143	M20	50	276	4	0.000414	1	1	47	0	1	1
M143	M200	50	75	0	1	1	1	2	0	1	1
M143	M201	50	480	2	0.123	1	1	20	0	1	1
M143	M202	50	212	0	1	1	1	5	0	1	1
M143	M203	50	127	0	1	1	1	4	0	1	1
M143	M209	50	114	0	1	1	1	4	0	1	1
M143	M210	50	61	1	0.0743	1	1	2	0	1	1
M143	M212	50	57	1	0.0696	1	1	2	0	1	1
M143	M214	50	38	1	0.0469	1	1	2	0	1	1
M143	M218	50	39	1	0.0481	1	1	1	0	1	1
M143	M22	50	320	0	1	1	1	25	0	1	1
M143	M220	50	22	0	1	1	1	0	0	1	1
M143	M221	50	66	0	1	1	1	3	0	1	1
M143	M223	50	57	0	1	1	1	3	0	1	1
M143	M224	50	32	0	1	1	1	0	0	1	1
M143	M225	50	26	0	1	1	1	2	0	1	1
M143	M228	50	57	1	0.0696	1	1	2	0	1	1
M143	M23	50	169	1	0.193	1	1	14	0	1	1
M143	M231	50	64	0	1	1	1	1	0	1	1
M143	M232	50	22	0	1	1	1	0	0	1	1
M143	M235	50	23	0	1	1	1	2	0	1	1
M143	M237	50	90	1	0.108	1	1	2	0	1	1
M143	M24	50	148	0	1	1	1	16	0	1	1
M143	M242	50	17	0	1	1	1	1	0	1	1
M143	M244	50	14	0	1	1	1	0	0	1	1
M143	M246	50	152	0	1	1	1	2	0	1	1
M143	M25	50	206	0	1	1	1	19	0	1	1
M143	M250	50	185	1	0.209	1	1	6	0	1	1
M143	M251	50	55	0	1	1	1	1	0	1	1
M143	M252	50	38	0	1	1	1	0	0	1	1
M143	M254	50	64	0	1	1	1	2	0	1	1
M143	M255	50	24	0	1	1	1	1	0	1	1
M143	M257	50	37	0	1	1	1	1	0	1	1
M143	M26	50	180	0	1	1	1	10	0	1	1
M143	M262	50	10	0	1	1	1	0	0	1	1
M143	M266	50	68	1	0.0824	1	1	2	0	1	1
M143	M267	50	32	0	1	1	1	1	0	1	1
M143	M269	50	58	0	1	1	1	1	0	1	1
M143	M273	50	156	1	0.179	1	1	5	0	1	1
M143	M274	50	54	0	1	1	1	2	0	1	1
M143	M277	50	73	0	1	1	1	1	0	1	1
M143	M279	50	65	0	1	1	1	2	0	1	1
M143	M28	50	393	0	1	1	1	21	0	1	1
M143	M283	50	53	0	1	1	1	1	0	1	1
M143	M284	50	14	0	1	1	1	0	0	1	1
M143	M289	50	54	0	1	1	1	2	0	1	1
M143	M29	50	237	2	0.0362	1	1	14	0	1	1
M143	M291	50	64	0	1	1	1	3	0	1	1
M143	M293	50	30	0	1	1	1	0	0	1	1
M143	M295	50	19	0	1	1	1	0	0	1	1
M143	M297	50	56	0	1	1	1	1	0	1	1
M143	M298	50	14	0	1	1	1	0	0	1	1
M143	M299	50	84	0	1	1	1	1	0	1	1
M143	M3	50	543	4	0.0049	1	1	174	1	0.344554	1
M143	M301	50	12	0	1	1	1	0	0	1	1
M143	M302	50	28	0	1	1	1	0	0	1	1
M143	M304	50	26	0	1	1	1	1	0	1	1
M143	M305	50	10	0	1	1	1	0	0	1	1
M143	M306	50	26	0	1	1	1	1	0	1	1
M143	M307	50	12	0	1	1	1	0	0	1	1
M143	M308	50	16	0	1	1	1	0	0	1	1
M143	M31	50	181	2	0.0221	1	1	49	0	1	1
M143	M312	50	156	1	0.179	1	1	8	0	1	1
M143	M313	50	104	0	1	1	1	7	0	1	1
M143	M314	50	122	0	1	1	1	4	0	1	1
M143	M316	50	139	0	1	1	1	6	0	1	1
M143	M318	50	96	0	1	1	1	5	0	1	1
M143	M319	50	191	0	1	1	1	6	0	1	1
M143	M32	50	87	0	1	1	1	13	0	1	1
M143	M321	50	77	0	1	1	1	3	0	1	1
M143	M322	50	39	0	1	1	1	1	0	1	1
M143	M326	50	29	1	0.036	1	1	1	0	1	1
M143	M328	50	37	0	1	1	1	1	0	1	1
M143	M329	50	10	0	1	1	1	0	0	1	1
M143	M33	50	56	0	1	1	1	13	1	0.0257426	1
M143	M331	50	31	1	0.0384	1	1	1	0	1	1
M143	M332	50	40	1	0.0493	1	1	1	0	1	1
M143	M333	50	15	0	1	1	1	1	0	1	1
M143	M338	50	31	1	0.0384	1	1	2	1	0.0039604	1
M143	M339	50	55	0	1	1	1	4	0	1	1
M143	M34	50	55	0	1	1	1	21	0	1	1
M143	M341	50	91	2	0.00596	1	1	3	0	1	1
M143	M342	50	64	1	0.0778	1	1	2	0	1	1
M143	M343	50	72	4	2.18e-06	0.301873	1	1	0	1	1
M143	M344	50	38	0	1	1	1	1	0	1	1
M143	M346	50	101	0	1	1	1	3	0	1	1
M143	M349	50	26	1	0.0323	1	1	2	0	1	1
M143	M350	50	44	0	1	1	1	2	0	1	1
M143	M355	50	13	0	1	1	1	1	0	1	1
M143	M356	50	227	1	0.25	1	1	10	0	1	1
M143	M357	50	74	0	1	1	1	2	0	1	1
M143	M36	50	23	0	1	1	1	9	0	1	1
M143	M360	50	22	0	1	1	1	2	0	1	1
M143	M361	50	20	0	1	1	1	1	0	1	1
M143	M363	50	73	0	1	1	1	3	0	1	1
M143	M364	50	13	0	1	1	1	0	0	1	1
M143	M366	50	24	0	1	1	1	1	0	1	1
M143	M367	50	14	0	1	1	1	0	0	1	1
M143	M368	50	41	0	1	1	1	1	0	1	1
M143	M37	50	18	1	0.0225	1	1	7	0	1	1
M143	M371	50	28	0	1	1	1	1	0	1	1
M143	M373	50	23	0	1	1	1	0	0	1	1
M143	M375	50	18	0	1	1	1	1	0	1	1
M143	M377	50	15	0	1	1	1	1	0	1	1
M143	M379	50	25	1	0.0311	1	1	1	0	1	1
M143	M382	50	19	2	0.000264	1	1	1	0	1	1
M143	M383	50	75	0	1	1	1	3	0	1	1
M143	M384	50	40	0	1	1	1	2	0	1	1
M143	M385	50	20	0	1	1	1	0	0	1	1
M143	M387	50	46	0	1	1	1	1	0	1	1
M143	M388	50	11	0	1	1	1	1	0	1	1
M143	M392	50	23	0	1	1	1	1	0	1	1
M143	M393	50	11	0	1	1	1	0	0	1	1
M143	M397	50	62	1	0.0754	1	1	0	0	1	1
M143	M4	50	1633	7	0.00425	1	1	147	0	1	1
M143	M401	50	72	0	1	1	1	2	0	1	1
M143	M402	50	37	0	1	1	1	1	0	1	1
M143	M404	50	14	0	1	1	1	2	0	1	1
M143	M407	50	18	0	1	1	1	1	0	1	1
M143	M408	50	14	0	1	1	1	0	0	1	1
M143	M410	50	18	0	1	1	1	0	0	1	1
M143	M414	50	157	0	1	1	1	2	0	1	1
M143	M417	50	109	0	1	1	1	3	0	1	1
M143	M424	50	63	1	0.0766	1	1	1	0	1	1
M143	M426	50	34	0	1	1	1	1	0	1	1
M143	M429	50	22	0	1	1	1	0	0	1	1
M143	M430	50	39	0	1	1	1	2	0	1	1
M143	M432	50	80	3	0.000146	1	1	2	0	1	1
M143	M434	50	238	1	0.26	1	1	12	0	1	1
M143	M436	50	42	0	1	1	1	0	0	1	1
M143	M439	50	45	0	1	1	1	2	0	1	1
M143	M440	50	14	0	1	1	1	0	0	1	1
M143	M449	50	117	0	1	1	1	0	0	1	1
M143	M45	50	249	1	0.271	1	1	27	0	1	1
M143	M453	50	109	0	1	1	1	3	0	1	1
M143	M454	50	16	0	1	1	1	1	0	1	1
M143	M458	50	43	1	0.0529	1	1	1	0	1	1
M143	M459	50	37	0	1	1	1	3	0	1	1
M143	M46	50	140	3	0.000752	1	1	12	0	1	1
M143	M466	50	101	0	1	1	1	1	0	1	1
M143	M469	50	151	0	1	1	1	4	0	1	1
M143	M47	50	146	0	1	1	1	9	0	1	1
M143	M474	50	75	0	1	1	1	3	0	1	1
M143	M48	50	955	3	0.12	1	1	39	0	1	1
M143	M480	50	35	0	1	1	1	1	0	1	1
M143	M485	50	13	0	1	1	1	0	0	1	1
M143	M487	50	36	0	1	1	1	0	0	1	1
M143	M488	50	19	0	1	1	1	1	0	1	1
M143	M49	50	212	1	0.236	1	1	33	0	1	1
M143	M490	50	11	0	1	1	1	0	0	1	1
M143	M492	50	111	1	0.131	1	1	6	0	1	1
M143	M497	50	93	0	1	1	1	3	0	1	1
M143	M5	50	11	0	1	1	1	111	0	1	1
M143	M503	50	14	0	1	1	1	2	0	1	1
M143	M506	50	76	0	1	1	1	4	0	1	1
M143	M507	50	15	0	1	1	1	1	0	1	1
M143	M508	50	167	0	1	1	1	6	0	1	1
M143	M51	50	120	1	0.141	1	1	11	0	1	1
M143	M512	50	24	0	1	1	1	1	0	1	1
M143	M516	50	55	2	0.00223	1	1	1	0	1	1
M143	M519	50	15	0	1	1	1	1	0	1	1
M143	M52	50	60	1	0.0731	1	1	16	0	1	1
M143	M523	50	164	1	0.188	1	1	6	0	1	1
M143	M525	50	14	0	1	1	1	0	0	1	1
M143	M526	50	52	0	1	1	1	1	0	1	1
M143	M528	50	16	0	1	1	1	1	0	1	1
M143	M53	50	80	1	0.0963	1	1	11	0	1	1
M143	M530	50	54	0	1	1	1	3	0	1	1
M143	M533	50	13	0	1	1	1	2	0	1	1
M143	M535	50	36	0	1	1	1	1	0	1	1
M143	M538	50	11	0	1	1	1	1	0	1	1
M143	M543	50	26	0	1	1	1	1	0	1	1
M143	M544	50	13	0	1	1	1	1	0	1	1
M143	M547	50	51	0	1	1	1	3	0	1	1
M143	M549	50	12	0	1	1	1	0	0	1	1
M143	M550	50	12	0	1	1	1	0	0	1	1
M143	M552	50	84	0	1	1	1	0	0	1	1
M143	M556	50	48	2	0.0017	1	1	1	0	1	1
M143	M559	50	200	1	0.224	1	1	10	0	1	1
M143	M562	50	23	0	1	1	1	0	0	1	1
M143	M566	50	16	0	1	1	1	1	0	1	1
M143	M569	50	60	0	1	1	1	1	0	1	1
M143	M571	50	105	1	0.124	1	1	6	0	1	1
M143	M574	50	79	0	1	1	1	3	0	1	1
M143	M577	50	65	0	1	1	1	4	0	1	1
M143	M580	50	145	0	1	1	1	6	0	1	1
M143	M583	50	59	0	1	1	1	2	0	1	1
M143	M584	50	28	0	1	1	1	2	0	1	1
M143	M585	50	25	1	0.0311	1	1	1	0	1	1
M143	M591	50	18	0	1	1	1	2	0	1	1
M143	M593	50	151	1	0.174	1	1	6	0	1	1
M143	M597	50	78	0	1	1	1	4	0	1	1
M143	M6	50	400	0	1	1	1	27	0	1	1
M143	M60	50	113	0	1	1	1	8	0	1	1
M143	M603	50	88	0	1	1	1	3	0	1	1
M143	M62	50	131	0	1	1	1	3	0	1	1
M143	M65	50	99	2	0.00702	1	1	3	0	1	1
M143	M66	50	10	0	1	1	1	0	0	1	1
M143	M67	50	99	0	1	1	1	2	0	1	1
M143	M68	50	36	0	1	1	1	3	0	1	1
M143	M69	50	114	1	0.134	1	1	3	0	1	1
M143	M7	50	486	3	0.0236	1	1	44	0	1	1
M143	M70	50	18	0	1	1	1	0	0	1	1
M143	M71	50	30	0	1	1	1	2	0	1	1
M143	M72	50	15	0	1	1	1	1	0	1	1
M143	M74	50	23	0	1	1	1	0	0	1	1
M143	M76	50	16	0	1	1	1	1	0	1	1
M143	M77	50	213	0	1	1	1	3	0	1	1
M143	M78	50	538	2	0.148	1	1	18	0	1	1
M143	M79	50	243	1	0.265	1	1	6	0	1	1
M143	M80	50	231	1	0.254	1	1	6	0	1	1
M143	M81	50	97	0	1	1	1	4	0	1	1
M143	M82	50	85	0	1	1	1	2	0	1	1
M143	M83	50	86	1	0.103	1	1	3	0	1	1
M143	M84	50	105	0	1	1	1	2	0	1	1
M143	M85	50	72	0	1	1	1	2	0	1	1
M143	M86	50	107	0	1	1	1	2	0	1	1
M143	M87	50	73	0	1	1	1	0	0	1	1
M143	M88	50	70	0	1	1	1	1	0	1	1
M143	M89	50	95	0	1	1	1	1	0	1	1
M143	M9	50	2608	5	0.232	1	1	76	0	1	1
M143	M91	50	32	0	1	1	1	1	0	1	1
M143	M92	50	51	0	1	1	1	1	0	1	1
M143	M95	50	36	0	1	1	1	1	0	1	1
M143	M96	50	38	0	1	1	1	1	0	1	1
M145	M10	68	72	0	1	1	3	24	0	1	1
M145	M101	68	10	0	1	1	3	0	0	1	1
M145	M104	68	38	0	1	1	3	1	0	1	1
M145	M107	68	10	0	1	1	3	0	0	1	1
M145	M108	68	281	2	0.0843	1	3	17	0	1	1
M145	M11	68	313	2	0.101	1	3	71	0	1	1
M145	M110	68	260	0	1	1	3	12	0	1	1
M145	M111	68	284	0	1	1	3	16	0	1	1
M145	M114	68	251	9	5.11e-10	7.07602e-05	3	6	0	1	1
M145	M115	68	69	0	1	1	3	2	0	1	1
M145	M116	68	196	1	0.287	1	3	10	0	1	1
M145	M118	68	47	0	1	1	3	2	0	1	1
M145	M119	68	53	0	1	1	3	1	0	1	1
M145	M12	68	664	0	1	1	3	65	0	1	1
M145	M123	68	125	0	1	1	3	4	0	1	1
M145	M124	68	17	0	1	1	3	0	0	1	1
M145	M125	68	82	0	1	1	3	4	0	1	1
M145	M127	68	207	0	1	1	3	10	0	1	1
M145	M128	68	323	1	0.427	1	3	10	0	1	1
M145	M13	68	750	10	6.07e-07	0.0840537	3	68	1	0.352608	1
M145	M130	68	136	1	0.209	1	3	3	0	1	1
M145	M131	68	111	0	1	1	3	6	0	1	1
M145	M133	68	22	0	1	1	3	2	0	1	1
M145	M134	68	351	0	1	1	3	17	0	1	1
M145	M135	68	49	0	1	1	3	3	0	1	1
M145	M136	68	92	0	1	1	3	3	0	1	1
M145	M137	68	86	0	1	1	3	3	0	1	1
M145	M138	68	66	0	1	1	3	1	0	1	1
M145	M139	68	49	0	1	1	3	1	0	1	1
M145	M14	68	298	0	1	1	3	24	0	1	1
M145	M140	68	31	0	1	1	3	1	0	1	1
M145	M142	68	25	0	1	1	3	1	0	1	1
M145	M143	68	85	0	1	1	3	3	0	1	1
M145	M144	68	46	0	1	1	3	1	0	1	1
M145	M145	68	31	0	1	1	3	1	0	1	1
M145	M148	68	12	0	1	1	3	0	0	1	1
M145	M149	68	27	0	1	1	3	1	0	1	1
M145	M15	68	554	1	0.617	1	3	40	0	1	1
M145	M152	68	31	0	1	1	3	2	0	1	1
M145	M153	68	173	0	1	1	3	6	0	1	1
M145	M154	68	76	0	1	1	3	4	0	1	1
M145	M155	68	40	0	1	1	3	1	0	1	1
M145	M156	68	89	0	1	1	3	1	0	1	1
M145	M158	68	39	0	1	1	3	2	0	1	1
M145	M159	68	61	0	1	1	3	1	0	1	1
M145	M16	68	316	1	0.42	1	3	29	0	1	1
M145	M162	68	159	0	1	1	3	5	0	1	1
M145	M163	68	47	0	1	1	3	2	0	1	1
M145	M164	68	70	0	1	1	3	3	0	1	1
M145	M165	68	28	0	1	1	3	0	0	1	1
M145	M166	68	33	0	1	1	3	0	0	1	1
M145	M168	68	10	0	1	1	3	0	0	1	1
M145	M169	68	15	0	1	1	3	0	0	1	1
M145	M17	68	400	0	1	1	3	36	0	1	1
M145	M171	68	190	0	1	1	3	2	0	1	1
M145	M176	68	157	0	1	1	3	4	0	1	1
M145	M179	68	71	1	0.115	1	3	1	0	1	1
M145	M18	68	178	0	1	1	3	14	1	0.0810402	1
M145	M183	68	76	0	1	1	3	2	0	1	1
M145	M185	68	43	3	5.7e-05	1	3	1	1	0.00594059	1
M145	M187	68	27	0	1	1	3	0	0	1	1
M145	M19	68	170	0	1	1	3	25	0	1	1
M145	M190	68	17	0	1	1	3	1	0	1	1
M145	M193	68	47	0	1	1	3	2	0	1	1
M145	M194	68	44	0	1	1	3	1	0	1	1
M145	M195	68	58	0	1	1	3	2	0	1	1
M145	M196	68	118	0	1	1	3	3	0	1	1
M145	M197	68	10	0	1	1	3	1	0	1	1
M145	M2	68	1336	8	0.00203	1	3	217	2	0.395044	1
M145	M20	68	276	0	1	1	3	47	1	0.254485	1
M145	M200	68	75	2	0.00744	1	3	2	0	1	1
M145	M201	68	480	5	0.00143	1	3	20	0	1	1
M145	M202	68	212	2	0.0517	1	3	5	0	1	1
M145	M203	68	127	5	2.79e-06	0.386342	3	4	1	0.0236211	1
M145	M209	68	114	0	1	1	3	4	0	1	1
M145	M210	68	61	0	1	1	3	2	0	1	1
M145	M212	68	57	1	0.0934	1	3	2	0	1	1
M145	M214	68	38	0	1	1	3	2	0	1	1
M145	M218	68	39	0	1	1	3	1	0	1	1
M145	M22	68	320	0	1	1	3	25	0	1	1
M145	M220	68	22	0	1	1	3	0	0	1	1
M145	M221	68	66	0	1	1	3	3	0	1	1
M145	M223	68	57	1	0.0934	1	3	3	0	1	1
M145	M224	68	32	0	1	1	3	0	0	1	1
M145	M225	68	26	0	1	1	3	2	0	1	1
M145	M228	68	57	0	1	1	3	2	0	1	1
M145	M23	68	169	0	1	1	3	14	0	1	1
M145	M231	68	64	0	1	1	3	1	0	1	1
M145	M232	68	22	0	1	1	3	0	0	1	1
M145	M235	68	23	0	1	1	3	2	0	1	1
M145	M237	68	90	0	1	1	3	2	0	1	1
M145	M24	68	148	0	1	1	3	16	0	1	1
M145	M242	68	17	0	1	1	3	1	0	1	1
M145	M244	68	14	0	1	1	3	0	0	1	1
M145	M246	68	152	2	0.0283	1	3	2	0	1	1
M145	M25	68	206	0	1	1	3	19	0	1	1
M145	M250	68	185	5	1.74e-05	1	3	6	0	1	1
M145	M251	68	55	1	0.0903	1	3	1	0	1	1
M145	M252	68	38	0	1	1	3	0	0	1	1
M145	M254	68	64	0	1	1	3	2	0	1	1
M145	M255	68	24	1	0.0404	1	3	1	0	1	1
M145	M257	68	37	0	1	1	3	1	0	1	1
M145	M26	68	180	0	1	1	3	10	0	1	1
M145	M262	68	10	0	1	1	3	0	0	1	1
M145	M266	68	68	1	0.11	1	3	2	0	1	1
M145	M267	68	32	0	1	1	3	1	0	1	1
M145	M269	68	58	0	1	1	3	1	0	1	1
M145	M273	68	156	3	0.0025	1	3	5	0	1	1
M145	M274	68	54	0	1	1	3	2	0	1	1
M145	M277	68	73	0	1	1	3	1	0	1	1
M145	M279	68	65	0	1	1	3	2	0	1	1
M145	M28	68	393	1	0.493	1	3	21	0	1	1
M145	M283	68	53	0	1	1	3	1	0	1	1
M145	M284	68	14	0	1	1	3	0	0	1	1
M145	M289	68	54	0	1	1	3	2	0	1	1
M145	M29	68	237	2	0.0629	1	3	14	0	1	1
M145	M291	68	64	0	1	1	3	3	0	1	1
M145	M293	68	30	1	0.0503	1	3	0	0	1	1
M145	M295	68	19	0	1	1	3	0	0	1	1
M145	M297	68	56	0	1	1	3	1	0	1	1
M145	M298	68	14	0	1	1	3	0	0	1	1
M145	M299	68	84	0	1	1	3	1	0	1	1
M145	M3	68	543	6	0.000346	1	3	174	1	0.719296	1
M145	M301	68	12	0	1	1	3	0	0	1	1
M145	M302	68	28	0	1	1	3	0	0	1	1
M145	M304	68	26	0	1	1	3	1	0	1	1
M145	M305	68	10	0	1	1	3	0	0	1	1
M145	M306	68	26	0	1	1	3	1	0	1	1
M145	M307	68	12	0	1	1	3	0	0	1	1
M145	M308	68	16	0	1	1	3	0	0	1	1
M145	M31	68	181	1	0.268	1	3	49	0	1	1
M145	M312	68	156	1	0.236	1	3	8	0	1	1
M145	M313	68	104	0	1	1	3	7	0	1	1
M145	M314	68	122	0	1	1	3	4	0	1	1
M145	M316	68	139	0	1	1	3	6	0	1	1
M145	M318	68	96	0	1	1	3	5	0	1	1
M145	M319	68	191	6	9.96e-07	0.13792	3	6	0	1	1
M145	M32	68	87	0	1	1	3	13	0	1	1
M145	M321	68	77	0	1	1	3	3	0	1	1
M145	M322	68	39	0	1	1	3	1	0	1	1
M145	M326	68	29	0	1	1	3	1	0	1	1
M145	M328	68	37	0	1	1	3	1	0	1	1
M145	M329	68	10	0	1	1	3	0	0	1	1
M145	M33	68	56	3	0.000126	1	3	13	1	0.0754024	1
M145	M331	68	31	0	1	1	3	1	0	1	1
M145	M332	68	40	0	1	1	3	1	0	1	1
M145	M333	68	15	0	1	1	3	1	0	1	1
M145	M338	68	31	0	1	1	3	2	0	1	1
M145	M339	68	55	0	1	1	3	4	0	1	1
M145	M34	68	55	0	1	1	3	21	0	1	1
M145	M341	68	91	0	1	1	3	3	0	1	1
M145	M342	68	64	0	1	1	3	2	0	1	1
M145	M343	68	72	0	1	1	3	1	0	1	1
M145	M344	68	38	1	0.0633	1	3	1	0	1	1
M145	M346	68	101	0	1	1	3	3	0	1	1
M145	M349	68	26	0	1	1	3	2	0	1	1
M145	M350	68	44	0	1	1	3	2	0	1	1
M145	M355	68	13	0	1	1	3	1	0	1	1
M145	M356	68	227	0	1	1	3	10	0	1	1
M145	M357	68	74	0	1	1	3	2	0	1	1
M145	M36	68	23	0	1	1	3	9	0	1	1
M145	M360	68	22	0	1	1	3	2	0	1	1
M145	M361	68	20	0	1	1	3	1	0	1	1
M145	M363	68	73	0	1	1	3	3	0	1	1
M145	M364	68	13	0	1	1	3	0	0	1	1
M145	M366	68	24	0	1	1	3	1	0	1	1
M145	M367	68	14	0	1	1	3	0	0	1	1
M145	M368	68	41	0	1	1	3	1	0	1	1
M145	M37	68	18	0	1	1	3	7	0	1	1
M145	M371	68	28	0	1	1	3	1	0	1	1
M145	M373	68	23	0	1	1	3	0	0	1	1
M145	M375	68	18	0	1	1	3	1	0	1	1
M145	M377	68	15	0	1	1	3	1	0	1	1
M145	M379	68	25	0	1	1	3	1	0	1	1
M145	M382	68	19	0	1	1	3	1	0	1	1
M145	M383	68	75	0	1	1	3	3	0	1	1
M145	M384	68	40	0	1	1	3	2	0	1	1
M145	M385	68	20	0	1	1	3	0	0	1	1
M145	M387	68	46	0	1	1	3	1	0	1	1
M145	M388	68	11	0	1	1	3	1	0	1	1
M145	M392	68	23	0	1	1	3	1	0	1	1
M145	M393	68	11	0	1	1	3	0	0	1	1
M145	M397	68	62	0	1	1	3	0	0	1	1
M145	M4	68	1633	16	1.26e-08	0.00174477	3	147	2	0.204354	1
M145	M401	68	72	0	1	1	3	2	0	1	1
M145	M402	68	37	0	1	1	3	1	0	1	1
M145	M404	68	14	0	1	1	3	2	0	1	1
M145	M407	68	18	0	1	1	3	1	0	1	1
M145	M408	68	14	0	1	1	3	0	0	1	1
M145	M410	68	18	0	1	1	3	0	0	1	1
M145	M414	68	157	0	1	1	3	2	0	1	1
M145	M417	68	109	0	1	1	3	3	0	1	1
M145	M424	68	63	1	0.103	1	3	1	0	1	1
M145	M426	68	34	3	2.79e-05	1	3	1	1	0.00594059	1
M145	M429	68	22	0	1	1	3	0	0	1	1
M145	M430	68	39	0	1	1	3	2	0	1	1
M145	M432	68	80	0	1	1	3	2	0	1	1
M145	M434	68	238	1	0.337	1	3	12	0	1	1
M145	M436	68	42	3	5.31e-05	1	3	0	0	1	1
M145	M439	68	45	0	1	1	3	2	0	1	1
M145	M440	68	14	0	1	1	3	0	0	1	1
M145	M449	68	117	0	1	1	3	0	0	1	1
M145	M45	68	249	1	0.349	1	3	27	1	0.152259	1
M145	M453	68	109	4	3.87e-05	1	3	3	1	0.0177511	1
M145	M454	68	16	1	0.0271	1	3	1	0	1	1
M145	M458	68	43	0	1	1	3	1	0	1	1
M145	M459	68	37	1	0.0617	1	3	3	0	1	1
M145	M46	68	140	0	1	1	3	12	0	1	1
M145	M466	68	101	1	0.16	1	3	1	0	1	1
M145	M469	68	151	3	0.00228	1	3	4	0	1	1
M145	M47	68	146	5	5.51e-06	0.762992	3	9	0	1	1
M145	M474	68	75	3	0.0003	1	3	3	0	1	1
M145	M48	68	955	14	7.59e-10	0.000105102	3	39	1	0.214643	1
M145	M480	68	35	0	1	1	3	1	0	1	1
M145	M485	68	13	0	1	1	3	0	0	1	1
M145	M487	68	36	0	1	1	3	0	0	1	1
M145	M488	68	19	0	1	1	3	1	0	1	1
M145	M49	68	212	0	1	1	3	33	0	1	1
M145	M490	68	11	0	1	1	3	0	0	1	1
M145	M492	68	111	1	0.174	1	3	6	0	1	1
M145	M497	68	93	0	1	1	3	3	0	1	1
M145	M5	68	11	0	1	1	3	111	2	0.123127	1
M145	M503	68	14	0	1	1	3	2	0	1	1
M145	M506	68	76	0	1	1	3	4	0	1	1
M145	M507	68	15	0	1	1	3	1	0	1	1
M145	M508	68	167	5	1.06e-05	1	3	6	0	1	1
M145	M51	68	120	1	0.187	1	3	11	0	1	1
M145	M512	68	24	0	1	1	3	1	0	1	1
M145	M516	68	55	0	1	1	3	1	0	1	1
M145	M519	68	15	0	1	1	3	1	0	1	1
M145	M52	68	60	0	1	1	3	16	0	1	1
M145	M523	68	164	0	1	1	3	6	0	1	1
M145	M525	68	14	0	1	1	3	0	0	1	1
M145	M526	68	52	0	1	1	3	1	0	1	1
M145	M528	68	16	0	1	1	3	1	0	1	1
M145	M53	68	80	0	1	1	3	11	0	1	1
M145	M530	68	54	0	1	1	3	3	0	1	1
M145	M533	68	13	0	1	1	3	2	0	1	1
M145	M535	68	36	0	1	1	3	1	0	1	1
M145	M538	68	11	0	1	1	3	1	0	1	1
M145	M543	68	26	0	1	1	3	1	0	1	1
M145	M544	68	13	0	1	1	3	1	0	1	1
M145	M547	68	51	0	1	1	3	3	0	1	1
M145	M549	68	12	0	1	1	3	0	0	1	1
M145	M550	68	12	0	1	1	3	0	0	1	1
M145	M552	68	84	0	1	1	3	0	0	1	1
M145	M556	68	48	0	1	1	3	1	0	1	1
M145	M559	68	200	1	0.292	1	3	10	0	1	1
M145	M562	68	23	1	0.0388	1	3	0	0	1	1
M145	M566	68	16	0	1	1	3	1	0	1	1
M145	M569	68	60	1	0.0981	1	3	1	0	1	1
M145	M571	68	105	1	0.165	1	3	6	0	1	1
M145	M574	68	79	0	1	1	3	3	0	1	1
M145	M577	68	65	0	1	1	3	4	0	1	1
M145	M580	68	145	3	0.00203	1	3	6	0	1	1
M145	M583	68	59	0	1	1	3	2	0	1	1
M145	M584	68	28	0	1	1	3	2	0	1	1
M145	M585	68	25	0	1	1	3	1	0	1	1
M145	M591	68	18	0	1	1	3	2	0	1	1
M145	M593	68	151	1	0.229	1	3	6	0	1	1
M145	M597	68	78	1	0.126	1	3	4	0	1	1
M145	M6	68	400	1	0.499	1	3	27	0	1	1
M145	M60	68	113	0	1	1	3	8	0	1	1
M145	M603	68	88	2	0.0101	1	3	3	0	1	1
M145	M62	68	131	1	0.202	1	3	3	0	1	1
M145	M65	68	99	0	1	1	3	3	0	1	1
M145	M66	68	10	0	1	1	3	0	0	1	1
M145	M67	68	99	0	1	1	3	2	0	1	1
M145	M68	68	36	0	1	1	3	3	0	1	1
M145	M69	68	114	0	1	1	3	3	0	1	1
M145	M7	68	486	0	1	1	3	44	0	1	1
M145	M70	68	18	0	1	1	3	0	0	1	1
M145	M71	68	30	0	1	1	3	2	0	1	1
M145	M72	68	15	0	1	1	3	1	0	1	1
M145	M74	68	23	0	1	1	3	0	0	1	1
M145	M76	68	16	0	1	1	3	1	0	1	1
M145	M77	68	213	2	0.0521	1	3	3	0	1	1
M145	M78	68	538	7	3.91e-05	1	3	18	0	1	1
M145	M79	68	243	1	0.342	1	3	6	0	1	1
M145	M80	68	231	3	0.00744	1	3	6	0	1	1
M145	M81	68	97	0	1	1	3	4	0	1	1
M145	M82	68	85	0	1	1	3	2	0	1	1
M145	M83	68	86	1	0.138	1	3	3	0	1	1
M145	M84	68	105	1	0.165	1	3	2	0	1	1
M145	M85	68	72	0	1	1	3	2	0	1	1
M145	M86	68	107	0	1	1	3	2	0	1	1
M145	M87	68	73	2	0.00707	1	3	0	0	1	1
M145	M88	68	70	0	1	1	3	1	0	1	1
M145	M89	68	95	0	1	1	3	1	0	1	1
M145	M9	68	2608	21	1.33e-09	0.00018417	3	76	0	1	1
M145	M91	68	32	1	0.0536	1	3	1	0	1	1
M145	M92	68	51	0	1	1	3	1	0	1	1
M145	M95	68	36	0	1	1	3	1	0	1	1
M145	M96	68	38	0	1	1	3	1	0	1	1
M146	M10	12	72	0	1	1	0	24	0	1	1
M146	M101	12	10	1	0.00303	1	0	0	0	1	1
M146	M104	12	38	0	1	1	0	1	0	1	1
M146	M107	12	10	0	1	1	0	0	0	1	1
M146	M108	12	281	0	1	1	0	17	0	1	1
M146	M11	12	313	0	1	1	0	71	0	1	1
M146	M110	12	260	0	1	1	0	12	0	1	1
M146	M111	12	284	0	1	1	0	16	0	1	1
M146	M114	12	251	0	1	1	0	6	0	1	1
M146	M115	12	69	0	1	1	0	2	0	1	1
M146	M116	12	196	0	1	1	0	10	0	1	1
M146	M118	12	47	0	1	1	0	2	0	1	1
M146	M119	12	53	0	1	1	0	1	0	1	1
M146	M12	12	664	0	1	1	0	65	0	1	1
M146	M123	12	125	0	1	1	0	4	0	1	1
M146	M124	12	17	0	1	1	0	0	0	1	1
M146	M125	12	82	0	1	1	0	4	0	1	1
M146	M127	12	207	0	1	1	0	10	0	1	1
M146	M128	12	323	0	1	1	0	10	0	1	1
M146	M13	12	750	0	1	1	0	68	0	1	1
M146	M130	12	136	0	1	1	0	3	0	1	1
M146	M131	12	111	0	1	1	0	6	0	1	1
M146	M133	12	22	0	1	1	0	2	0	1	1
M146	M134	12	351	0	1	1	0	17	0	1	1
M146	M135	12	49	0	1	1	0	3	0	1	1
M146	M136	12	92	0	1	1	0	3	0	1	1
M146	M137	12	86	0	1	1	0	3	0	1	1
M146	M138	12	66	0	1	1	0	1	0	1	1
M146	M139	12	49	0	1	1	0	1	0	1	1
M146	M14	12	298	0	1	1	0	24	0	1	1
M146	M140	12	31	1	0.00936	1	0	1	0	1	1
M146	M142	12	25	0	1	1	0	1	0	1	1
M146	M143	12	85	0	1	1	0	3	0	1	1
M146	M144	12	46	0	1	1	0	1	0	1	1
M146	M145	12	31	0	1	1	0	1	0	1	1
M146	M148	12	12	0	1	1	0	0	0	1	1
M146	M149	12	27	0	1	1	0	1	0	1	1
M146	M15	12	554	0	1	1	0	40	0	1	1
M146	M152	12	31	0	1	1	0	2	0	1	1
M146	M153	12	173	1	0.0512	1	0	6	0	1	1
M146	M154	12	76	0	1	1	0	4	0	1	1
M146	M155	12	40	1	0.0121	1	0	1	0	1	1
M146	M156	12	89	0	1	1	0	1	0	1	1
M146	M158	12	39	0	1	1	0	2	0	1	1
M146	M159	12	61	0	1	1	0	1	0	1	1
M146	M16	12	316	0	1	1	0	29	0	1	1
M146	M162	12	159	0	1	1	0	5	0	1	1
M146	M163	12	47	0	1	1	0	2	0	1	1
M146	M164	12	70	0	1	1	0	3	0	1	1
M146	M165	12	28	0	1	1	0	0	0	1	1
M146	M166	12	33	0	1	1	0	0	0	1	1
M146	M168	12	10	0	1	1	0	0	0	1	1
M146	M169	12	15	0	1	1	0	0	0	1	1
M146	M17	12	400	0	1	1	0	36	0	1	1
M146	M171	12	190	0	1	1	0	2	0	1	1
M146	M176	12	157	0	1	1	0	4	0	1	1
M146	M179	12	71	0	1	1	0	1	0	1	1
M146	M18	12	178	0	1	1	0	14	0	1	1
M146	M183	12	76	0	1	1	0	2	0	1	1
M146	M185	12	43	0	1	1	0	1	0	1	1
M146	M187	12	27	0	1	1	0	0	0	1	1
M146	M19	12	170	1	0.0503	1	0	25	0	1	1
M146	M190	12	17	0	1	1	0	1	0	1	1
M146	M193	12	47	0	1	1	0	2	0	1	1
M146	M194	12	44	0	1	1	0	1	0	1	1
M146	M195	12	58	0	1	1	0	2	0	1	1
M146	M196	12	118	0	1	1	0	3	0	1	1
M146	M197	12	10	0	1	1	0	1	0	1	1
M146	M2	12	1336	3	0.00672	1	0	217	0	1	1
M146	M20	12	276	0	1	1	0	47	0	1	1
M146	M200	12	75	2	0.000231	1	0	2	0	1	1
M146	M201	12	480	0	1	1	0	20	0	1	1
M146	M202	12	212	0	1	1	0	5	0	1	1
M146	M203	12	127	0	1	1	0	4	0	1	1
M146	M209	12	114	0	1	1	0	4	0	1	1
M146	M210	12	61	0	1	1	0	2	0	1	1
M146	M212	12	57	0	1	1	0	2	0	1	1
M146	M214	12	38	0	1	1	0	2	0	1	1
M146	M218	12	39	0	1	1	0	1	0	1	1
M146	M22	12	320	2	0.00408	1	0	25	0	1	1
M146	M220	12	22	0	1	1	0	0	0	1	1
M146	M221	12	66	0	1	1	0	3	0	1	1
M146	M223	12	57	0	1	1	0	3	0	1	1
M146	M224	12	32	0	1	1	0	0	0	1	1
M146	M225	12	26	0	1	1	0	2	0	1	1
M146	M228	12	57	0	1	1	0	2	0	1	1
M146	M23	12	169	0	1	1	0	14	0	1	1
M146	M231	12	64	0	1	1	0	1	0	1	1
M146	M232	12	22	0	1	1	0	0	0	1	1
M146	M235	12	23	0	1	1	0	2	0	1	1
M146	M237	12	90	0	1	1	0	2	0	1	1
M146	M24	12	148	0	1	1	0	16	0	1	1
M146	M242	12	17	0	1	1	0	1	0	1	1
M146	M244	12	14	0	1	1	0	0	0	1	1
M146	M246	12	152	0	1	1	0	2	0	1	1
M146	M25	12	206	0	1	1	0	19	0	1	1
M146	M250	12	185	0	1	1	0	6	0	1	1
M146	M251	12	55	0	1	1	0	1	0	1	1
M146	M252	12	38	0	1	1	0	0	0	1	1
M146	M254	12	64	1	0.0192	1	0	2	0	1	1
M146	M255	12	24	0	1	1	0	1	0	1	1
M146	M257	12	37	0	1	1	0	1	0	1	1
M146	M26	12	180	0	1	1	0	10	0	1	1
M146	M262	12	10	0	1	1	0	0	0	1	1
M146	M266	12	68	0	1	1	0	2	0	1	1
M146	M267	12	32	0	1	1	0	1	0	1	1
M146	M269	12	58	0	1	1	0	1	0	1	1
M146	M273	12	156	0	1	1	0	5	0	1	1
M146	M274	12	54	0	1	1	0	2	0	1	1
M146	M277	12	73	0	1	1	0	1	0	1	1
M146	M279	12	65	0	1	1	0	2	0	1	1
M146	M28	12	393	0	1	1	0	21	0	1	1
M146	M283	12	53	0	1	1	0	1	0	1	1
M146	M284	12	14	0	1	1	0	0	0	1	1
M146	M289	12	54	0	1	1	0	2	0	1	1
M146	M29	12	237	0	1	1	0	14	0	1	1
M146	M291	12	64	0	1	1	0	3	0	1	1
M146	M293	12	30	0	1	1	0	0	0	1	1
M146	M295	12	19	0	1	1	0	0	0	1	1
M146	M297	12	56	0	1	1	0	1	0	1	1
M146	M298	12	14	0	1	1	0	0	0	1	1
M146	M299	12	84	0	1	1	0	1	0	1	1
M146	M3	12	543	3	0.000515	1	0	174	0	1	1
M146	M301	12	12	0	1	1	0	0	0	1	1
M146	M302	12	28	0	1	1	0	0	0	1	1
M146	M304	12	26	0	1	1	0	1	0	1	1
M146	M305	12	10	0	1	1	0	0	0	1	1
M146	M306	12	26	0	1	1	0	1	0	1	1
M146	M307	12	12	0	1	1	0	0	0	1	1
M146	M308	12	16	0	1	1	0	0	0	1	1
M146	M31	12	181	0	1	1	0	49	0	1	1
M146	M312	12	156	0	1	1	0	8	0	1	1
M146	M313	12	104	0	1	1	0	7	0	1	1
M146	M314	12	122	0	1	1	0	4	0	1	1
M146	M316	12	139	0	1	1	0	6	0	1	1
M146	M318	12	96	0	1	1	0	5	0	1	1
M146	M319	12	191	0	1	1	0	6	0	1	1
M146	M32	12	87	1	0.0261	1	0	13	0	1	1
M146	M321	12	77	0	1	1	0	3	0	1	1
M146	M322	12	39	0	1	1	0	1	0	1	1
M146	M326	12	29	0	1	1	0	1	0	1	1
M146	M328	12	37	0	1	1	0	1	0	1	1
M146	M329	12	10	0	1	1	0	0	0	1	1
M146	M33	12	56	0	1	1	0	13	0	1	1
M146	M331	12	31	0	1	1	0	1	0	1	1
M146	M332	12	40	0	1	1	0	1	0	1	1
M146	M333	12	15	0	1	1	0	1	0	1	1
M146	M338	12	31	0	1	1	0	2	0	1	1
M146	M339	12	55	0	1	1	0	4	0	1	1
M146	M34	12	55	0	1	1	0	21	0	1	1
M146	M341	12	91	0	1	1	0	3	0	1	1
M146	M342	12	64	0	1	1	0	2	0	1	1
M146	M343	12	72	0	1	1	0	1	0	1	1
M146	M344	12	38	0	1	1	0	1	0	1	1
M146	M346	12	101	0	1	1	0	3	0	1	1
M146	M349	12	26	0	1	1	0	2	0	1	1
M146	M350	12	44	0	1	1	0	2	0	1	1
M146	M355	12	13	0	1	1	0	1	0	1	1
M146	M356	12	227	0	1	1	0	10	0	1	1
M146	M357	12	74	0	1	1	0	2	0	1	1
M146	M36	12	23	0	1	1	0	9	0	1	1
M146	M360	12	22	0	1	1	0	2	0	1	1
M146	M361	12	20	0	1	1	0	1	0	1	1
M146	M363	12	73	0	1	1	0	3	0	1	1
M146	M364	12	13	0	1	1	0	0	0	1	1
M146	M366	12	24	0	1	1	0	1	0	1	1
M146	M367	12	14	0	1	1	0	0	0	1	1
M146	M368	12	41	0	1	1	0	1	0	1	1
M146	M37	12	18	0	1	1	0	7	0	1	1
M146	M371	12	28	0	1	1	0	1	0	1	1
M146	M373	12	23	0	1	1	0	0	0	1	1
M146	M375	12	18	0	1	1	0	1	0	1	1
M146	M377	12	15	0	1	1	0	1	0	1	1
M146	M379	12	25	0	1	1	0	1	0	1	1
M146	M382	12	19	0	1	1	0	1	0	1	1
M146	M383	12	75	0	1	1	0	3	0	1	1
M146	M384	12	40	1	0.0121	1	0	2	0	1	1
M146	M385	12	20	0	1	1	0	0	0	1	1
M146	M387	12	46	0	1	1	0	1	0	1	1
M146	M388	12	11	0	1	1	0	1	0	1	1
M146	M392	12	23	1	0.00695	1	0	1	0	1	1
M146	M393	12	11	0	1	1	0	0	0	1	1
M146	M397	12	62	0	1	1	0	0	0	1	1
M146	M4	12	1633	1	0.397	1	0	147	0	1	1
M146	M401	12	72	0	1	1	0	2	0	1	1
M146	M402	12	37	0	1	1	0	1	0	1	1
M146	M404	12	14	0	1	1	0	2	0	1	1
M146	M407	12	18	0	1	1	0	1	0	1	1
M146	M408	12	14	0	1	1	0	0	0	1	1
M146	M410	12	18	0	1	1	0	0	0	1	1
M146	M414	12	157	0	1	1	0	2	0	1	1
M146	M417	12	109	0	1	1	0	3	0	1	1
M146	M424	12	63	0	1	1	0	1	0	1	1
M146	M426	12	34	0	1	1	0	1	0	1	1
M146	M429	12	22	0	1	1	0	0	0	1	1
M146	M430	12	39	0	1	1	0	2	0	1	1
M146	M432	12	80	0	1	1	0	2	0	1	1
M146	M434	12	238	0	1	1	0	12	0	1	1
M146	M436	12	42	0	1	1	0	0	0	1	1
M146	M439	12	45	0	1	1	0	2	0	1	1
M146	M440	12	14	0	1	1	0	0	0	1	1
M146	M449	12	117	0	1	1	0	0	0	1	1
M146	M45	12	249	0	1	1	0	27	0	1	1
M146	M453	12	109	0	1	1	0	3	0	1	1
M146	M454	12	16	0	1	1	0	1	0	1	1
M146	M458	12	43	0	1	1	0	1	0	1	1
M146	M459	12	37	0	1	1	0	3	0	1	1
M146	M46	12	140	0	1	1	0	12	0	1	1
M146	M466	12	101	0	1	1	0	1	0	1	1
M146	M469	12	151	0	1	1	0	4	0	1	1
M146	M47	12	146	3	1.06e-05	1	0	9	0	1	1
M146	M474	12	75	0	1	1	0	3	0	1	1
M146	M48	12	955	1	0.254	1	0	39	0	1	1
M146	M480	12	35	0	1	1	0	1	0	1	1
M146	M485	12	13	0	1	1	0	0	0	1	1
M146	M487	12	36	0	1	1	0	0	0	1	1
M146	M488	12	19	0	1	1	0	1	0	1	1
M146	M49	12	212	0	1	1	0	33	0	1	1
M146	M490	12	11	0	1	1	0	0	0	1	1
M146	M492	12	111	0	1	1	0	6	0	1	1
M146	M497	12	93	0	1	1	0	3	0	1	1
M146	M5	12	11	0	1	1	0	111	0	1	1
M146	M503	12	14	0	1	1	0	2	0	1	1
M146	M506	12	76	0	1	1	0	4	0	1	1
M146	M507	12	15	0	1	1	0	1	0	1	1
M146	M508	12	167	0	1	1	0	6	0	1	1
M146	M51	12	120	0	1	1	0	11	0	1	1
M146	M512	12	24	0	1	1	0	1	0	1	1
M146	M516	12	55	0	1	1	0	1	0	1	1
M146	M519	12	15	0	1	1	0	1	0	1	1
M146	M52	12	60	0	1	1	0	16	0	1	1
M146	M523	12	164	0	1	1	0	6	0	1	1
M146	M525	12	14	0	1	1	0	0	0	1	1
M146	M526	12	52	0	1	1	0	1	0	1	1
M146	M528	12	16	0	1	1	0	1	0	1	1
M146	M53	12	80	0	1	1	0	11	0	1	1
M146	M530	12	54	0	1	1	0	3	0	1	1
M146	M533	12	13	0	1	1	0	2	0	1	1
M146	M535	12	36	0	1	1	0	1	0	1	1
M146	M538	12	11	0	1	1	0	1	0	1	1
M146	M543	12	26	1	0.00786	1	0	1	0	1	1
M146	M544	12	13	0	1	1	0	1	0	1	1
M146	M547	12	51	0	1	1	0	3	0	1	1
M146	M549	12	12	0	1	1	0	0	0	1	1
M146	M550	12	12	0	1	1	0	0	0	1	1
M146	M552	12	84	0	1	1	0	0	0	1	1
M146	M556	12	48	0	1	1	0	1	0	1	1
M146	M559	12	200	0	1	1	0	10	0	1	1
M146	M562	12	23	0	1	1	0	0	0	1	1
M146	M566	12	16	0	1	1	0	1	0	1	1
M146	M569	12	60	0	1	1	0	1	0	1	1
M146	M571	12	105	0	1	1	0	6	0	1	1
M146	M574	12	79	0	1	1	0	3	0	1	1
M146	M577	12	65	0	1	1	0	4	0	1	1
M146	M580	12	145	0	1	1	0	6	0	1	1
M146	M583	12	59	0	1	1	0	2	0	1	1
M146	M584	12	28	0	1	1	0	2	0	1	1
M146	M585	12	25	0	1	1	0	1	0	1	1
M146	M591	12	18	0	1	1	0	2	0	1	1
M146	M593	12	151	0	1	1	0	6	0	1	1
M146	M597	12	78	0	1	1	0	4	0	1	1
M146	M6	12	400	0	1	1	0	27	0	1	1
M146	M60	12	113	0	1	1	0	8	0	1	1
M146	M603	12	88	0	1	1	0	3	0	1	1
M146	M62	12	131	0	1	1	0	3	0	1	1
M146	M65	12	99	0	1	1	0	3	0	1	1
M146	M66	12	10	0	1	1	0	0	0	1	1
M146	M67	12	99	0	1	1	0	2	0	1	1
M146	M68	12	36	0	1	1	0	3	0	1	1
M146	M69	12	114	0	1	1	0	3	0	1	1
M146	M7	12	486	0	1	1	0	44	0	1	1
M146	M70	12	18	0	1	1	0	0	0	1	1
M146	M71	12	30	0	1	1	0	2	0	1	1
M146	M72	12	15	0	1	1	0	1	0	1	1
M146	M74	12	23	0	1	1	0	0	0	1	1
M146	M76	12	16	0	1	1	0	1	0	1	1
M146	M77	12	213	0	1	1	0	3	0	1	1
M146	M78	12	538	1	0.151	1	0	18	0	1	1
M146	M79	12	243	0	1	1	0	6	0	1	1
M146	M80	12	231	0	1	1	0	6	0	1	1
M146	M81	12	97	0	1	1	0	4	0	1	1
M146	M82	12	85	0	1	1	0	2	0	1	1
M146	M83	12	86	0	1	1	0	3	0	1	1
M146	M84	12	105	0	1	1	0	2	0	1	1
M146	M85	12	72	0	1	1	0	2	0	1	1
M146	M86	12	107	0	1	1	0	2	0	1	1
M146	M87	12	73	0	1	1	0	0	0	1	1
M146	M88	12	70	0	1	1	0	1	0	1	1
M146	M89	12	95	0	1	1	0	1	0	1	1
M146	M9	12	2608	2	0.185	1	0	76	0	1	1
M146	M91	12	32	0	1	1	0	1	0	1	1
M146	M92	12	51	0	1	1	0	1	0	1	1
M146	M95	12	36	0	1	1	0	1	0	1	1
M146	M96	12	38	0	1	1	0	1	0	1	1
M15	M10	532	72	0	1	1	24	24	0	1	1
M15	M101	532	10	1	0.127	1	24	0	0	1	1
M15	M104	532	38	0	1	1	24	1	0	1	1
M15	M107	532	10	0	1	1	24	0	0	1	1
M15	M108	532	281	2	0.893	1	24	17	0	1	1
M15	M11	532	313	5	0.412	1	24	71	0	1	1
M15	M110	532	260	1	0.971	1	24	12	0	1	1
M15	M111	532	284	3	0.737	1	24	16	0	1	1
M15	M114	532	251	6	0.124	1	24	6	0	1	1
M15	M115	532	69	13	7.87e-12	1.08979e-06	24	2	0	1	1
M15	M116	532	196	17	1.66e-09	0.000229867	24	10	0	1	1
M15	M118	532	47	2	0.132	1	24	2	0	1	1
M15	M119	532	53	1	0.512	1	24	1	0	1	1
M15	M12	532	664	7	0.79	1	24	65	0	1	1
M15	M123	532	125	10	7.89e-06	1	24	4	0	1	1
M15	M124	532	17	0	1	1	24	0	0	1	1
M15	M125	532	82	1	0.671	1	24	4	0	1	1
M15	M127	532	207	4	0.304	1	24	10	0	1	1
M15	M128	532	323	10	0.0127	1	24	10	0	1	1
M15	M13	532	750	40	2.17e-13	3.00489e-08	24	68	3	0.650967	1
M15	M130	532	136	1	0.842	1	24	3	0	1	1
M15	M131	532	111	2	0.441	1	24	6	0	1	1
M15	M133	532	22	0	1	1	24	2	0	1	1
M15	M134	532	351	3	0.853	1	24	17	0	1	1
M15	M135	532	49	1	0.485	1	24	3	2	0.00631665	1
M15	M136	532	92	0	1	1	24	3	0	1	1
M15	M137	532	86	0	1	1	24	3	0	1	1
M15	M138	532	66	19	1.93e-20	2.67255e-15	24	1	1	0.0475248	1
M15	M139	532	49	2	0.141	1	24	1	0	1	1
M15	M14	532	298	14	6.03e-05	1	24	24	2	0.317803	1
M15	M140	532	31	12	3.44e-15	4.76351e-10	24	1	0	1	1
M15	M142	532	25	1	0.287	1	24	1	0	1	1
M15	M143	532	85	2	0.317	1	24	3	0	1	1
M15	M144	532	46	1	0.464	1	24	1	0	1	1
M15	M145	532	31	2	0.0649	1	24	1	0	1	1
M15	M148	532	12	0	1	1	24	0	0	1	1
M15	M149	532	27	1	0.306	1	24	1	0	1	1
M15	M15	532	554	14	0.0189	1	24	40	0	1	1
M15	M152	532	31	0	1	1	24	2	0	1	1
M15	M153	532	173	2	0.678	1	24	6	0	1	1
M15	M154	532	76	1	0.643	1	24	4	0	1	1
M15	M155	532	40	2	0.101	1	24	1	0	1	1
M15	M156	532	89	1	0.701	1	24	1	0	1	1
M15	M158	532	39	2	0.0965	1	24	2	0	1	1
M15	M159	532	61	2	0.198	1	24	1	0	1	1
M15	M16	532	316	3	0.799	1	24	29	0	1	1
M15	M162	532	159	10	6.33e-05	1	24	5	0	1	1
M15	M163	532	47	0	1	1	24	2	0	1	1
M15	M164	532	70	0	1	1	24	3	0	1	1
M15	M165	532	28	0	1	1	24	0	0	1	1
M15	M166	532	33	0	1	1	24	0	0	1	1
M15	M168	532	10	0	1	1	24	0	0	1	1
M15	M169	532	15	1	0.184	1	24	0	0	1	1
M15	M17	532	400	4	0.787	1	24	36	8	9.78976e-05	1
M15	M171	532	190	27	8.91e-20	1.2338e-14	24	2	0	1	1
M15	M176	532	157	22	3.15e-16	4.36193e-11	24	4	1	0.177462	1
M15	M179	532	71	14	6.34e-13	8.77925e-08	24	1	0	1	1
M15	M18	532	178	0	1	1	24	14	2	0.139037	1
M15	M183	532	76	15	9.3e-14	1.28781e-08	24	2	1	0.0928807	1
M15	M185	532	43	0	1	1	24	1	0	1	1
M15	M187	532	27	9	5.06e-11	7.00678e-06	24	0	0	1	1
M15	M19	532	170	39	2.11e-36	2.9218e-31	24	25	3	0.108828	1
M15	M190	532	17	1	0.206	1	24	1	0	1	1
M15	M193	532	47	1	0.471	1	24	2	0	1	1
M15	M194	532	44	0	1	1	24	1	0	1	1
M15	M195	532	58	0	1	1	24	2	0	1	1
M15	M196	532	118	0	1	1	24	3	0	1	1
M15	M197	532	10	0	1	1	24	1	0	1	1
M15	M2	532	1336	236	9.35e-204	1.29473e-198	24	217	17	0.00452623	1
M15	M20	532	276	7	0.0806	1	24	47	2	0.674863	1
M15	M200	532	75	0	1	1	24	2	0	1	1
M15	M201	532	480	5	0.774	1	24	20	0	1	1
M15	M202	532	212	3	0.544	1	24	5	1	0.216865	1
M15	M203	532	127	3	0.244	1	24	4	1	0.177462	1
M15	M209	532	114	5	0.0191	1	24	4	0	1	1
M15	M210	532	61	1	0.562	1	24	2	0	1	1
M15	M212	532	57	1	0.538	1	24	2	0	1	1
M15	M214	532	38	0	1	1	24	2	0	1	1
M15	M218	532	39	0	1	1	24	1	0	1	1
M15	M22	532	320	5	0.43	1	24	25	0	1	1
M15	M220	532	22	0	1	1	24	0	0	1	1
M15	M221	532	66	0	1	1	24	3	0	1	1
M15	M223	532	57	0	1	1	24	3	0	1	1
M15	M224	532	32	0	1	1	24	0	0	1	1
M15	M225	532	26	0	1	1	24	2	0	1	1
M15	M228	532	57	0	1	1	24	2	0	1	1
M15	M23	532	169	3	0.397	1	24	14	0	1	1
M15	M231	532	64	0	1	1	24	1	0	1	1
M15	M232	532	22	2	0.0349	1	24	0	0	1	1
M15	M235	532	23	0	1	1	24	2	0	1	1
M15	M237	532	90	1	0.705	1	24	2	0	1	1
M15	M24	532	148	4	0.139	1	24	16	0	1	1
M15	M242	532	17	0	1	1	24	1	0	1	1
M15	M244	532	14	1	0.173	1	24	0	0	1	1
M15	M246	532	152	3	0.335	1	24	2	0	1	1
M15	M25	532	206	10	0.000516	1	24	19	0	1	1
M15	M250	532	185	2	0.713	1	24	6	0	1	1
M15	M251	532	55	0	1	1	24	1	0	1	1
M15	M252	532	38	0	1	1	24	0	0	1	1
M15	M254	532	64	1	0.58	1	24	2	0	1	1
M15	M255	532	24	0	1	1	24	1	0	1	1
M15	M257	532	37	0	1	1	24	1	0	1	1
M15	M26	532	180	3	0.436	1	24	10	0	1	1
M15	M262	532	10	1	0.127	1	24	0	0	1	1
M15	M266	532	68	2	0.232	1	24	2	0	1	1
M15	M267	532	32	0	1	1	24	1	0	1	1
M15	M269	532	58	0	1	1	24	1	0	1	1
M15	M273	532	156	7	0.00533	1	24	5	0	1	1
M15	M274	532	54	3	0.0361	1	24	2	0	1	1
M15	M277	532	73	0	1	1	24	1	0	1	1
M15	M279	532	65	0	1	1	24	2	0	1	1
M15	M28	532	393	106	4.1e-107	5.67743e-102	24	21	7	1.64549e-05	1
M15	M283	532	53	2	0.159	1	24	1	0	1	1
M15	M284	532	14	1	0.173	1	24	0	0	1	1
M15	M289	532	54	0	1	1	24	2	0	1	1
M15	M29	532	237	26	2.86e-16	3.96036e-11	24	14	1	0.498843	1
M15	M291	532	64	0	1	1	24	3	0	1	1
M15	M293	532	30	2	0.0613	1	24	0	0	1	1
M15	M295	532	19	0	1	1	24	0	0	1	1
M15	M297	532	56	0	1	1	24	1	0	1	1
M15	M298	532	14	0	1	1	24	0	0	1	1
M15	M299	532	84	5	0.00557	1	24	1	0	1	1
M15	M3	532	543	2	0.995	1	24	174	7	0.77908	1
M15	M301	532	12	1	0.15	1	24	0	0	1	1
M15	M302	532	28	5	3.28e-05	1	24	0	0	1	1
M15	M304	532	26	2	0.0474	1	24	1	0	1	1
M15	M305	532	10	0	1	1	24	0	0	1	1
M15	M306	532	26	1	0.297	1	24	1	0	1	1
M15	M307	532	12	1	0.15	1	24	0	0	1	1
M15	M308	532	16	0	1	1	24	0	0	1	1
M15	M31	532	181	41	5.66e-38	7.83763e-33	24	49	1	0.918756	1
M15	M312	532	156	2	0.622	1	24	8	0	1	1
M15	M313	532	104	0	1	1	24	7	0	1	1
M15	M314	532	122	1	0.809	1	24	4	0	1	1
M15	M316	532	139	2	0.559	1	24	6	0	1	1
M15	M318	532	96	1	0.728	1	24	5	0	1	1
M15	M319	532	191	4	0.256	1	24	6	0	1	1
M15	M32	532	87	15	7.53e-13	1.04271e-07	24	13	1	0.473142	1
M15	M321	532	77	4	0.0202	1	24	3	0	1	1
M15	M322	532	39	6	1.28e-05	1	24	1	0	1	1
M15	M326	532	29	1	0.325	1	24	1	0	1	1
M15	M328	532	37	0	1	1	24	1	0	1	1
M15	M329	532	10	0	1	1	24	0	0	1	1
M15	M33	532	56	0	1	1	24	13	0	1	1
M15	M331	532	31	1	0.343	1	24	1	0	1	1
M15	M332	532	40	2	0.101	1	24	1	0	1	1
M15	M333	532	15	1	0.184	1	24	1	0	1	1
M15	M338	532	31	0	1	1	24	2	0	1	1
M15	M339	532	55	0	1	1	24	4	0	1	1
M15	M34	532	55	14	1.39e-14	1.92479e-09	24	21	1	0.647906	1
M15	M341	532	91	1	0.709	1	24	3	0	1	1
M15	M342	532	64	1	0.58	1	24	2	0	1	1
M15	M343	532	72	3	0.0731	1	24	1	0	1	1
M15	M344	532	38	2	0.0924	1	24	1	0	1	1
M15	M346	532	101	0	1	1	24	3	0	1	1
M15	M349	532	26	0	1	1	24	2	0	1	1
M15	M350	532	44	2	0.118	1	24	2	0	1	1
M15	M355	532	13	0	1	1	24	1	0	1	1
M15	M356	532	227	2	0.811	1	24	10	0	1	1
M15	M357	532	74	1	0.633	1	24	2	0	1	1
M15	M36	532	23	1	0.268	1	24	9	2	0.0635629	1
M15	M360	532	22	0	1	1	24	2	2	0.00216879	1
M15	M361	532	20	1	0.237	1	24	1	0	1	1
M15	M363	532	73	0	1	1	24	3	0	1	1
M15	M364	532	13	0	1	1	24	0	0	1	1
M15	M366	532	24	0	1	1	24	1	0	1	1
M15	M367	532	14	0	1	1	24	0	0	1	1
M15	M368	532	41	0	1	1	24	1	0	1	1
M15	M37	532	18	1	0.216	1	24	7	1	0.290313	1
M15	M371	532	28	10	1.87e-12	2.58946e-07	24	1	1	0.0475248	1
M15	M373	532	23	1	0.268	1	24	0	0	1	1
M15	M375	532	18	10	7.03e-15	9.73472e-10	24	1	0	1	1
M15	M377	532	15	1	0.184	1	24	1	0	1	1
M15	M379	532	25	0	1	1	24	1	0	1	1
M15	M382	532	19	0	1	1	24	1	0	1	1
M15	M383	532	75	0	1	1	24	3	0	1	1
M15	M384	532	40	1	0.418	1	24	2	0	1	1
M15	M385	532	20	0	1	1	24	0	0	1	1
M15	M387	532	46	1	0.464	1	24	1	0	1	1
M15	M388	532	11	0	1	1	24	1	0	1	1
M15	M392	532	23	0	1	1	24	1	0	1	1
M15	M393	532	11	0	1	1	24	0	0	1	1
M15	M397	532	62	1	0.568	1	24	0	0	1	1
M15	M4	532	1633	31	0.0353	1	24	147	3	0.986812	1
M15	M401	532	72	8	5.69e-06	0.787917	24	2	0	1	1
M15	M402	532	37	1	0.394	1	24	1	0	1	1
M15	M404	532	14	0	1	1	24	2	0	1	1
M15	M407	532	18	0	1	1	24	1	0	1	1
M15	M408	532	14	0	1	1	24	0	0	1	1
M15	M410	532	18	0	1	1	24	0	0	1	1
M15	M414	532	157	23	2.41e-17	3.33722e-12	24	2	0	1	1
M15	M417	532	109	14	2.65e-10	3.66956e-05	24	3	0	1	1
M15	M424	532	63	14	1.09e-13	1.50937e-08	24	1	0	1	1
M15	M426	532	34	0	1	1	24	1	0	1	1
M15	M429	532	22	9	5.7e-12	7.89302e-07	24	0	0	1	1
M15	M430	532	39	1	0.41	1	24	2	0	1	1
M15	M432	532	80	0	1	1	24	2	0	1	1
M15	M434	532	238	1	0.96	1	24	12	0	1	1
M15	M436	532	42	0	1	1	24	0	0	1	1
M15	M439	532	45	0	1	1	24	2	0	1	1
M15	M440	532	14	0	1	1	24	0	0	1	1
M15	M449	532	117	0	1	1	24	0	0	1	1
M15	M45	532	249	2	0.85	1	24	27	1	0.740925	1
M15	M453	532	109	1	0.772	1	24	3	1	0.136163	1
M15	M454	532	16	1	0.195	1	24	1	0	1	1
M15	M458	532	43	0	1	1	24	1	0	1	1
M15	M459	532	37	0	1	1	24	3	0	1	1
M15	M46	532	140	0	1	1	24	12	0	1	1
M15	M466	532	101	1	0.746	1	24	1	0	1	1
M15	M469	532	151	1	0.871	1	24	4	0	1	1
M15	M47	532	146	0	1	1	24	9	0	1	1
M15	M474	532	75	3	0.0804	1	24	3	0	1	1
M15	M48	532	955	13	0.521	1	24	39	2	0.568582	1
M15	M480	532	35	3	0.0115	1	24	1	0	1	1
M15	M485	532	13	0	1	1	24	0	0	1	1
M15	M487	532	36	0	1	1	24	0	0	1	1
M15	M488	532	19	2	0.0265	1	24	1	0	1	1
M15	M49	532	212	6	0.0677	1	24	33	0	1	1
M15	M490	532	11	0	1	1	24	0	0	1	1
M15	M492	532	111	0	1	1	24	6	0	1	1
M15	M497	532	93	0	1	1	24	3	0	1	1
M15	M5	532	11	0	1	1	24	111	3	0.928092	1
M15	M503	532	14	0	1	1	24	2	0	1	1
M15	M506	532	76	1	0.643	1	24	4	0	1	1
M15	M507	532	15	0	1	1	24	1	0	1	1
M15	M508	532	167	2	0.659	1	24	6	0	1	1
M15	M51	532	120	7	0.00123	1	24	11	0	1	1
M15	M512	532	24	0	1	1	24	1	0	1	1
M15	M516	532	55	2	0.169	1	24	1	0	1	1
M15	M519	532	15	0	1	1	24	1	0	1	1
M15	M52	532	60	1	0.556	1	24	16	0	1	1
M15	M523	532	164	2	0.649	1	24	6	0	1	1
M15	M525	532	14	0	1	1	24	0	0	1	1
M15	M526	532	52	0	1	1	24	1	0	1	1
M15	M528	532	16	1	0.195	1	24	1	0	1	1
M15	M53	532	80	0	1	1	24	11	1	0.417901	1
M15	M530	532	54	0	1	1	24	3	0	1	1
M15	M533	532	13	0	1	1	24	2	0	1	1
M15	M535	532	36	0	1	1	24	1	0	1	1
M15	M538	532	11	5	1.86e-07	0.0257562	24	1	1	0.0475248	1
M15	M543	532	26	1	0.297	1	24	1	0	1	1
M15	M544	532	13	0	1	1	24	1	0	1	1
M15	M547	532	51	4	0.0049	1	24	3	0	1	1
M15	M549	532	12	3	0.000485	1	24	0	0	1	1
M15	M550	532	12	1	0.15	1	24	0	0	1	1
M15	M552	532	84	9	2.02e-06	0.279717	24	0	0	1	1
M15	M556	532	48	0	1	1	24	1	0	1	1
M15	M559	532	200	0	1	1	24	10	0	1	1
M15	M562	532	23	0	1	1	24	0	0	1	1
M15	M566	532	16	0	1	1	24	1	0	1	1
M15	M569	532	60	1	0.556	1	24	1	0	1	1
M15	M571	532	105	0	1	1	24	6	0	1	1
M15	M574	532	79	0	1	1	24	3	0	1	1
M15	M577	532	65	1	0.585	1	24	4	0	1	1
M15	M580	532	145	2	0.582	1	24	6	0	1	1
M15	M583	532	59	0	1	1	24	2	0	1	1
M15	M584	532	28	0	1	1	24	2	0	1	1
M15	M585	532	25	0	1	1	24	1	0	1	1
M15	M591	532	18	0	1	1	24	2	0	1	1
M15	M593	532	151	0	1	1	24	6	0	1	1
M15	M597	532	78	0	1	1	24	4	0	1	1
M15	M6	532	400	1	0.996	1	24	27	0	1	1
M15	M60	532	113	0	1	1	24	8	0	1	1
M15	M603	532	88	1	0.696	1	24	3	0	1	1
M15	M62	532	131	0	1	1	24	3	0	1	1
M15	M65	532	99	0	1	1	24	3	0	1	1
M15	M66	532	10	0	1	1	24	0	0	1	1
M15	M67	532	99	2	0.385	1	24	2	0	1	1
M15	M68	532	36	0	1	1	24	3	0	1	1
M15	M69	532	114	1	0.787	1	24	3	0	1	1
M15	M7	532	486	9	0.21	1	24	44	1	0.89373	1
M15	M70	532	18	0	1	1	24	0	0	1	1
M15	M71	532	30	0	1	1	24	2	0	1	1
M15	M72	532	15	0	1	1	24	1	0	1	1
M15	M74	532	23	1	0.268	1	24	0	0	1	1
M15	M76	532	16	1	0.195	1	24	1	1	0.0475248	1
M15	M77	532	213	4	0.322	1	24	3	0	1	1
M15	M78	532	538	6	0.731	1	24	18	0	1	1
M15	M79	532	243	2	0.84	1	24	6	0	1	1
M15	M80	532	231	13	1.72e-05	1	24	6	0	1	1
M15	M81	532	97	0	1	1	24	4	0	1	1
M15	M82	532	85	0	1	1	24	2	0	1	1
M15	M83	532	86	1	0.688	1	24	3	0	1	1
M15	M84	532	105	6	0.00301	1	24	2	0	1	1
M15	M85	532	72	1	0.623	1	24	2	0	1	1
M15	M86	532	107	3	0.175	1	24	2	0	1	1
M15	M87	532	73	3	0.0755	1	24	0	0	1	1
M15	M88	532	70	0	1	1	24	1	0	1	1
M15	M89	532	95	5	0.00927	1	24	1	0	1	1
M15	M9	532	2608	63	5.19e-06	0.71868	24	76	0	1	1
M15	M91	532	32	2	0.0687	1	24	1	0	1	1
M15	M92	532	51	6	6.18e-05	1	24	1	0	1	1
M15	M95	532	36	2	0.0842	1	24	1	0	1	1
M15	M96	532	38	2	0.0924	1	24	1	0	1	1
M150	M10	54	72	0	1	1	1	24	0	1	1
M150	M101	54	10	0	1	1	1	0	0	1	1
M150	M104	54	38	0	1	1	1	1	0	1	1
M150	M107	54	10	0	1	1	1	0	0	1	1
M150	M108	54	281	2	0.0565	1	1	17	0	1	1
M150	M11	54	313	2	0.0682	1	1	71	0	1	1
M150	M110	54	260	0	1	1	1	12	0	1	1
M150	M111	54	284	0	1	1	1	16	0	1	1
M150	M114	54	251	7	5.21e-08	0.0072145	1	6	0	1	1
M150	M115	54	69	1	0.09	1	1	2	0	1	1
M150	M116	54	196	1	0.235	1	1	10	0	1	1
M150	M118	54	47	0	1	1	1	2	0	1	1
M150	M119	54	53	0	1	1	1	1	0	1	1
M150	M12	54	664	0	1	1	1	65	0	1	1
M150	M123	54	125	0	1	1	1	4	0	1	1
M150	M124	54	17	0	1	1	1	0	0	1	1
M150	M125	54	82	0	1	1	1	4	0	1	1
M150	M127	54	207	0	1	1	1	10	0	1	1
M150	M128	54	323	0	1	1	1	10	0	1	1
M150	M13	54	750	9	7.46e-07	0.103302	1	68	0	1	1
M150	M130	54	136	0	1	1	1	3	0	1	1
M150	M131	54	111	0	1	1	1	6	0	1	1
M150	M133	54	22	0	1	1	1	2	0	1	1
M150	M134	54	351	0	1	1	1	17	0	1	1
M150	M135	54	49	0	1	1	1	3	0	1	1
M150	M136	54	92	0	1	1	1	3	0	1	1
M150	M137	54	86	0	1	1	1	3	0	1	1
M150	M138	54	66	0	1	1	1	1	0	1	1
M150	M139	54	49	0	1	1	1	1	0	1	1
M150	M14	54	298	1	0.335	1	1	24	0	1	1
M150	M140	54	31	0	1	1	1	1	0	1	1
M150	M142	54	25	0	1	1	1	1	0	1	1
M150	M143	54	85	0	1	1	1	3	0	1	1
M150	M144	54	46	0	1	1	1	1	0	1	1
M150	M145	54	31	0	1	1	1	1	0	1	1
M150	M148	54	12	0	1	1	1	0	0	1	1
M150	M149	54	27	0	1	1	1	1	0	1	1
M150	M15	54	554	0	1	1	1	40	0	1	1
M150	M152	54	31	0	1	1	1	2	0	1	1
M150	M153	54	173	2	0.0234	1	1	6	0	1	1
M150	M154	54	76	0	1	1	1	4	0	1	1
M150	M155	54	40	0	1	1	1	1	0	1	1
M150	M156	54	89	0	1	1	1	1	0	1	1
M150	M158	54	39	0	1	1	1	2	0	1	1
M150	M159	54	61	0	1	1	1	1	0	1	1
M150	M16	54	316	0	1	1	1	29	0	1	1
M150	M162	54	159	0	1	1	1	5	0	1	1
M150	M163	54	47	0	1	1	1	2	0	1	1
M150	M164	54	70	1	0.0912	1	1	3	0	1	1
M150	M165	54	28	0	1	1	1	0	0	1	1
M150	M166	54	33	0	1	1	1	0	0	1	1
M150	M168	54	10	0	1	1	1	0	0	1	1
M150	M169	54	15	0	1	1	1	0	0	1	1
M150	M17	54	400	0	1	1	1	36	0	1	1
M150	M171	54	190	1	0.229	1	1	2	0	1	1
M150	M176	54	157	0	1	1	1	4	0	1	1
M150	M179	54	71	0	1	1	1	1	0	1	1
M150	M18	54	178	0	1	1	1	14	0	1	1
M150	M183	54	76	0	1	1	1	2	0	1	1
M150	M185	54	43	2	0.00159	1	1	1	0	1	1
M150	M187	54	27	0	1	1	1	0	0	1	1
M150	M19	54	170	0	1	1	1	25	0	1	1
M150	M190	54	17	0	1	1	1	1	0	1	1
M150	M193	54	47	1	0.0622	1	1	2	0	1	1
M150	M194	54	44	0	1	1	1	1	0	1	1
M150	M195	54	58	0	1	1	1	2	0	1	1
M150	M196	54	118	0	1	1	1	3	0	1	1
M150	M197	54	10	0	1	1	1	1	0	1	1
M150	M2	54	1336	9	7.49e-05	1	1	217	1	0.429703	1
M150	M20	54	276	0	1	1	1	47	1	0.0930693	1
M150	M200	54	75	0	1	1	1	2	0	1	1
M150	M201	54	480	5	0.000498	1	1	20	0	1	1
M150	M202	54	212	6	4.59e-07	0.0635596	1	5	0	1	1
M150	M203	54	127	1	0.159	1	1	4	1	0.00792079	1
M150	M209	54	114	0	1	1	1	4	0	1	1
M150	M210	54	61	0	1	1	1	2	0	1	1
M150	M212	54	57	0	1	1	1	2	0	1	1
M150	M214	54	38	1	0.0506	1	1	2	0	1	1
M150	M218	54	39	1	0.0519	1	1	1	0	1	1
M150	M22	54	320	2	0.0709	1	1	25	0	1	1
M150	M220	54	22	0	1	1	1	0	0	1	1
M150	M221	54	66	0	1	1	1	3	0	1	1
M150	M223	54	57	0	1	1	1	3	0	1	1
M150	M224	54	32	0	1	1	1	0	0	1	1
M150	M225	54	26	0	1	1	1	2	0	1	1
M150	M228	54	57	0	1	1	1	2	0	1	1
M150	M23	54	169	0	1	1	1	14	0	1	1
M150	M231	54	64	0	1	1	1	1	0	1	1
M150	M232	54	22	0	1	1	1	0	0	1	1
M150	M235	54	23	0	1	1	1	2	0	1	1
M150	M237	54	90	0	1	1	1	2	0	1	1
M150	M24	54	148	0	1	1	1	16	0	1	1
M150	M242	54	17	0	1	1	1	1	0	1	1
M150	M244	54	14	0	1	1	1	0	0	1	1
M150	M246	54	152	0	1	1	1	2	0	1	1
M150	M25	54	206	0	1	1	1	19	0	1	1
M150	M250	54	185	1	0.224	1	1	6	0	1	1
M150	M251	54	55	1	0.0724	1	1	1	0	1	1
M150	M252	54	38	1	0.0506	1	1	0	0	1	1
M150	M254	54	64	1	0.0837	1	1	2	0	1	1
M150	M255	54	24	0	1	1	1	1	0	1	1
M150	M257	54	37	0	1	1	1	1	0	1	1
M150	M26	54	180	2	0.0252	1	1	10	0	1	1
M150	M262	54	10	0	1	1	1	0	0	1	1
M150	M266	54	68	0	1	1	1	2	0	1	1
M150	M267	54	32	0	1	1	1	1	0	1	1
M150	M269	54	58	0	1	1	1	1	0	1	1
M150	M273	54	156	0	1	1	1	5	0	1	1
M150	M274	54	54	0	1	1	1	2	0	1	1
M150	M277	54	73	0	1	1	1	1	0	1	1
M150	M279	54	65	0	1	1	1	2	0	1	1
M150	M28	54	393	2	0.101	1	1	21	0	1	1
M150	M283	54	53	0	1	1	1	1	0	1	1
M150	M284	54	14	0	1	1	1	0	0	1	1
M150	M289	54	54	0	1	1	1	2	0	1	1
M150	M29	54	237	1	0.277	1	1	14	0	1	1
M150	M291	54	64	0	1	1	1	3	0	1	1
M150	M293	54	30	0	1	1	1	0	0	1	1
M150	M295	54	19	0	1	1	1	0	0	1	1
M150	M297	54	56	0	1	1	1	1	0	1	1
M150	M298	54	14	0	1	1	1	0	0	1	1
M150	M299	54	84	0	1	1	1	1	0	1	1
M150	M3	54	543	3	0.038	1	1	174	0	1	1
M150	M301	54	12	0	1	1	1	0	0	1	1
M150	M302	54	28	0	1	1	1	0	0	1	1
M150	M304	54	26	0	1	1	1	1	0	1	1
M150	M305	54	10	0	1	1	1	0	0	1	1
M150	M306	54	26	0	1	1	1	1	0	1	1
M150	M307	54	12	0	1	1	1	0	0	1	1
M150	M308	54	16	0	1	1	1	0	0	1	1
M150	M31	54	181	1	0.219	1	1	49	0	1	1
M150	M312	54	156	1	0.192	1	1	8	0	1	1
M150	M313	54	104	0	1	1	1	7	0	1	1
M150	M314	54	122	0	1	1	1	4	0	1	1
M150	M316	54	139	0	1	1	1	6	0	1	1
M150	M318	54	96	0	1	1	1	5	0	1	1
M150	M319	54	191	7	7.98e-09	0.00110502	1	6	0	1	1
M150	M32	54	87	0	1	1	1	13	0	1	1
M150	M321	54	77	1	0.0999	1	1	3	0	1	1
M150	M322	54	39	0	1	1	1	1	0	1	1
M150	M326	54	29	0	1	1	1	1	0	1	1
M150	M328	54	37	0	1	1	1	1	0	1	1
M150	M329	54	10	0	1	1	1	0	0	1	1
M150	M33	54	56	2	0.00268	1	1	13	0	1	1
M150	M331	54	31	0	1	1	1	1	0	1	1
M150	M332	54	40	0	1	1	1	1	0	1	1
M150	M333	54	15	0	1	1	1	1	0	1	1
M150	M338	54	31	0	1	1	1	2	0	1	1
M150	M339	54	55	0	1	1	1	4	0	1	1
M150	M34	54	55	0	1	1	1	21	0	1	1
M150	M341	54	91	0	1	1	1	3	0	1	1
M150	M342	54	64	0	1	1	1	2	0	1	1
M150	M343	54	72	0	1	1	1	1	0	1	1
M150	M344	54	38	0	1	1	1	1	0	1	1
M150	M346	54	101	0	1	1	1	3	0	1	1
M150	M349	54	26	0	1	1	1	2	0	1	1
M150	M350	54	44	0	1	1	1	2	0	1	1
M150	M355	54	13	0	1	1	1	1	0	1	1
M150	M356	54	227	0	1	1	1	10	0	1	1
M150	M357	54	74	0	1	1	1	2	0	1	1
M150	M36	54	23	0	1	1	1	9	0	1	1
M150	M360	54	22	0	1	1	1	2	0	1	1
M150	M361	54	20	0	1	1	1	1	0	1	1
M150	M363	54	73	0	1	1	1	3	0	1	1
M150	M364	54	13	0	1	1	1	0	0	1	1
M150	M366	54	24	0	1	1	1	1	0	1	1
M150	M367	54	14	0	1	1	1	0	0	1	1
M150	M368	54	41	0	1	1	1	1	0	1	1
M150	M37	54	18	0	1	1	1	7	0	1	1
M150	M371	54	28	0	1	1	1	1	0	1	1
M150	M373	54	23	0	1	1	1	0	0	1	1
M150	M375	54	18	0	1	1	1	1	0	1	1
M150	M377	54	15	0	1	1	1	1	0	1	1
M150	M379	54	25	0	1	1	1	1	0	1	1
M150	M382	54	19	0	1	1	1	1	0	1	1
M150	M383	54	75	0	1	1	1	3	0	1	1
M150	M384	54	40	2	0.00138	1	1	2	0	1	1
M150	M385	54	20	0	1	1	1	0	0	1	1
M150	M387	54	46	0	1	1	1	1	0	1	1
M150	M388	54	11	0	1	1	1	1	0	1	1
M150	M392	54	23	0	1	1	1	1	0	1	1
M150	M393	54	11	0	1	1	1	0	0	1	1
M150	M397	54	62	0	1	1	1	0	0	1	1
M150	M4	54	1633	16	3.13e-10	4.33424e-05	1	147	1	0.291089	1
M150	M401	54	72	0	1	1	1	2	0	1	1
M150	M402	54	37	0	1	1	1	1	0	1	1
M150	M404	54	14	0	1	1	1	2	0	1	1
M150	M407	54	18	0	1	1	1	1	0	1	1
M150	M408	54	14	0	1	1	1	0	0	1	1
M150	M410	54	18	0	1	1	1	0	0	1	1
M150	M414	54	157	1	0.193	1	1	2	0	1	1
M150	M417	54	109	0	1	1	1	3	0	1	1
M150	M424	54	63	0	1	1	1	1	0	1	1
M150	M426	54	34	1	0.0454	1	1	1	0	1	1
M150	M429	54	22	0	1	1	1	0	0	1	1
M150	M430	54	39	1	0.0519	1	1	2	0	1	1
M150	M432	54	80	0	1	1	1	2	0	1	1
M150	M434	54	238	3	0.00425	1	1	12	0	1	1
M150	M436	54	42	1	0.0558	1	1	0	0	1	1
M150	M439	54	45	0	1	1	1	2	0	1	1
M150	M440	54	14	0	1	1	1	0	0	1	1
M150	M449	54	117	1	0.148	1	1	0	0	1	1
M150	M45	54	249	3	0.00482	1	1	27	1	0.0534653	1
M150	M453	54	109	1	0.138	1	1	3	1	0.00594059	1
M150	M454	54	16	0	1	1	1	1	0	1	1
M150	M458	54	43	0	1	1	1	1	0	1	1
M150	M459	54	37	0	1	1	1	3	0	1	1
M150	M46	54	140	0	1	1	1	12	0	1	1
M150	M466	54	101	0	1	1	1	1	0	1	1
M150	M469	54	151	1	0.187	1	1	4	0	1	1
M150	M47	54	146	0	1	1	1	9	0	1	1
M150	M474	54	75	0	1	1	1	3	0	1	1
M150	M48	54	955	13	3.85e-10	5.33125e-05	1	39	1	0.0772277	1
M150	M480	54	35	0	1	1	1	1	0	1	1
M150	M485	54	13	0	1	1	1	0	0	1	1
M150	M487	54	36	0	1	1	1	0	0	1	1
M150	M488	54	19	0	1	1	1	1	0	1	1
M150	M49	54	212	1	0.252	1	1	33	0	1	1
M150	M490	54	11	0	1	1	1	0	0	1	1
M150	M492	54	111	1	0.141	1	1	6	0	1	1
M150	M497	54	93	0	1	1	1	3	0	1	1
M150	M5	54	11	0	1	1	1	111	1	0.219802	1
M150	M503	54	14	0	1	1	1	2	0	1	1
M150	M506	54	76	0	1	1	1	4	0	1	1
M150	M507	54	15	0	1	1	1	1	0	1	1
M150	M508	54	167	7	3.14e-09	0.000434808	1	6	0	1	1
M150	M51	54	120	0	1	1	1	11	0	1	1
M150	M512	54	24	0	1	1	1	1	0	1	1
M150	M516	54	55	0	1	1	1	1	0	1	1
M150	M519	54	15	0	1	1	1	1	0	1	1
M150	M52	54	60	1	0.0787	1	1	16	0	1	1
M150	M523	54	164	0	1	1	1	6	0	1	1
M150	M525	54	14	0	1	1	1	0	0	1	1
M150	M526	54	52	0	1	1	1	1	0	1	1
M150	M528	54	16	0	1	1	1	1	0	1	1
M150	M53	54	80	1	0.104	1	1	11	0	1	1
M150	M530	54	54	0	1	1	1	3	0	1	1
M150	M533	54	13	0	1	1	1	2	0	1	1
M150	M535	54	36	0	1	1	1	1	0	1	1
M150	M538	54	11	0	1	1	1	1	0	1	1
M150	M543	54	26	2	0.000581	1	1	1	0	1	1
M150	M544	54	13	0	1	1	1	1	0	1	1
M150	M547	54	51	0	1	1	1	3	0	1	1
M150	M549	54	12	0	1	1	1	0	0	1	1
M150	M550	54	12	0	1	1	1	0	0	1	1
M150	M552	54	84	0	1	1	1	0	0	1	1
M150	M556	54	48	0	1	1	1	1	0	1	1
M150	M559	54	200	3	0.00261	1	1	10	0	1	1
M150	M562	54	23	0	1	1	1	0	0	1	1
M150	M566	54	16	0	1	1	1	1	0	1	1
M150	M569	54	60	0	1	1	1	1	0	1	1
M150	M571	54	105	1	0.134	1	1	6	0	1	1
M150	M574	54	79	0	1	1	1	3	0	1	1
M150	M577	54	65	0	1	1	1	4	0	1	1
M150	M580	54	145	5	1.69e-06	0.234021	1	6	0	1	1
M150	M583	54	59	0	1	1	1	2	0	1	1
M150	M584	54	28	0	1	1	1	2	0	1	1
M150	M585	54	25	0	1	1	1	1	0	1	1
M150	M591	54	18	0	1	1	1	2	0	1	1
M150	M593	54	151	2	0.0182	1	1	6	0	1	1
M150	M597	54	78	1	0.101	1	1	4	0	1	1
M150	M6	54	400	0	1	1	1	27	0	1	1
M150	M60	54	113	0	1	1	1	8	0	1	1
M150	M603	54	88	4	6.63e-06	0.918083	1	3	0	1	1
M150	M62	54	131	0	1	1	1	3	0	1	1
M150	M65	54	99	0	1	1	1	3	0	1	1
M150	M66	54	10	0	1	1	1	0	0	1	1
M150	M67	54	99	0	1	1	1	2	0	1	1
M150	M68	54	36	0	1	1	1	3	0	1	1
M150	M69	54	114	0	1	1	1	3	0	1	1
M150	M7	54	486	1	0.487	1	1	44	0	1	1
M150	M70	54	18	1	0.0243	1	1	0	0	1	1
M150	M71	54	30	0	1	1	1	2	0	1	1
M150	M72	54	15	0	1	1	1	1	0	1	1
M150	M74	54	23	0	1	1	1	0	0	1	1
M150	M76	54	16	0	1	1	1	1	0	1	1
M150	M77	54	213	0	1	1	1	3	0	1	1
M150	M78	54	538	4	0.00624	1	1	18	0	1	1
M150	M79	54	243	1	0.283	1	1	6	0	1	1
M150	M80	54	231	0	1	1	1	6	0	1	1
M150	M81	54	97	0	1	1	1	4	0	1	1
M150	M82	54	85	0	1	1	1	2	0	1	1
M150	M83	54	86	0	1	1	1	3	0	1	1
M150	M84	54	105	0	1	1	1	2	0	1	1
M150	M85	54	72	0	1	1	1	2	0	1	1
M150	M86	54	107	0	1	1	1	2	0	1	1
M150	M87	54	73	0	1	1	1	0	0	1	1
M150	M88	54	70	0	1	1	1	1	0	1	1
M150	M89	54	95	0	1	1	1	1	0	1	1
M150	M9	54	2608	5	0.283	1	1	76	0	1	1
M150	M91	54	32	0	1	1	1	1	0	1	1
M150	M92	54	51	0	1	1	1	1	0	1	1
M150	M95	54	36	0	1	1	1	1	0	1	1
M150	M96	54	38	0	1	1	1	1	0	1	1
M151	M10	25	72	0	1	1	0	24	0	1	1
M151	M101	25	10	0	1	1	0	0	0	1	1
M151	M104	25	38	0	1	1	0	1	0	1	1
M151	M107	25	10	0	1	1	0	0	0	1	1
M151	M108	25	281	2	0.0135	1	0	17	0	1	1
M151	M11	25	313	2	0.0166	1	0	71	0	1	1
M151	M110	25	260	0	1	1	0	12	0	1	1
M151	M111	25	284	0	1	1	0	16	0	1	1
M151	M114	25	251	4	1.8e-05	1	0	6	0	1	1
M151	M115	25	69	1	0.0427	1	0	2	0	1	1
M151	M116	25	196	0	1	1	0	10	0	1	1
M151	M118	25	47	0	1	1	0	2	0	1	1
M151	M119	25	53	0	1	1	0	1	0	1	1
M151	M12	25	664	0	1	1	0	65	0	1	1
M151	M123	25	125	0	1	1	0	4	0	1	1
M151	M124	25	17	0	1	1	0	0	0	1	1
M151	M125	25	82	0	1	1	0	4	0	1	1
M151	M127	25	207	1	0.123	1	0	10	0	1	1
M151	M128	25	323	0	1	1	0	10	0	1	1
M151	M13	25	750	6	5.91e-06	0.818381	0	68	0	1	1
M151	M130	25	136	0	1	1	0	3	0	1	1
M151	M131	25	111	0	1	1	0	6	0	1	1
M151	M133	25	22	0	1	1	0	2	0	1	1
M151	M134	25	351	0	1	1	0	17	0	1	1
M151	M135	25	49	0	1	1	0	3	0	1	1
M151	M136	25	92	0	1	1	0	3	0	1	1
M151	M137	25	86	0	1	1	0	3	0	1	1
M151	M138	25	66	0	1	1	0	1	0	1	1
M151	M139	25	49	0	1	1	0	1	0	1	1
M151	M14	25	298	0	1	1	0	24	0	1	1
M151	M140	25	31	0	1	1	0	1	0	1	1
M151	M142	25	25	0	1	1	0	1	0	1	1
M151	M143	25	85	0	1	1	0	3	0	1	1
M151	M144	25	46	0	1	1	0	1	0	1	1
M151	M145	25	31	0	1	1	0	1	0	1	1
M151	M148	25	12	0	1	1	0	0	0	1	1
M151	M149	25	27	0	1	1	0	1	0	1	1
M151	M15	25	554	1	0.297	1	0	40	0	1	1
M151	M152	25	31	0	1	1	0	2	0	1	1
M151	M153	25	173	1	0.104	1	0	6	0	1	1
M151	M154	25	76	0	1	1	0	4	0	1	1
M151	M155	25	40	1	0.025	1	0	1	0	1	1
M151	M156	25	89	0	1	1	0	1	0	1	1
M151	M158	25	39	0	1	1	0	2	0	1	1
M151	M159	25	61	0	1	1	0	1	0	1	1
M151	M16	25	316	0	1	1	0	29	0	1	1
M151	M162	25	159	1	0.0958	1	0	5	0	1	1
M151	M163	25	47	0	1	1	0	2	0	1	1
M151	M164	25	70	0	1	1	0	3	0	1	1
M151	M165	25	28	0	1	1	0	0	0	1	1
M151	M166	25	33	0	1	1	0	0	0	1	1
M151	M168	25	10	0	1	1	0	0	0	1	1
M151	M169	25	15	0	1	1	0	0	0	1	1
M151	M17	25	400	0	1	1	0	36	0	1	1
M151	M171	25	190	0	1	1	0	2	0	1	1
M151	M176	25	157	0	1	1	0	4	0	1	1
M151	M179	25	71	0	1	1	0	1	0	1	1
M151	M18	25	178	0	1	1	0	14	0	1	1
M151	M183	25	76	0	1	1	0	2	0	1	1
M151	M185	25	43	0	1	1	0	1	0	1	1
M151	M187	25	27	3	6.45e-07	0.0893157	0	0	0	1	1
M151	M19	25	170	0	1	1	0	25	0	1	1
M151	M190	25	17	0	1	1	0	1	0	1	1
M151	M193	25	47	0	1	1	0	2	0	1	1
M151	M194	25	44	0	1	1	0	1	0	1	1
M151	M195	25	58	0	1	1	0	2	0	1	1
M151	M196	25	118	1	0.0719	1	0	3	0	1	1
M151	M197	25	10	0	1	1	0	1	0	1	1
M151	M2	25	1336	7	1.38e-05	1	0	217	0	1	1
M151	M20	25	276	0	1	1	0	47	0	1	1
M151	M200	25	75	0	1	1	0	2	0	1	1
M151	M201	25	480	0	1	1	0	20	0	1	1
M151	M202	25	212	0	1	1	0	5	0	1	1
M151	M203	25	127	0	1	1	0	4	0	1	1
M151	M209	25	114	1	0.0696	1	0	4	0	1	1
M151	M210	25	61	0	1	1	0	2	0	1	1
M151	M212	25	57	0	1	1	0	2	0	1	1
M151	M214	25	38	0	1	1	0	2	0	1	1
M151	M218	25	39	0	1	1	0	1	0	1	1
M151	M22	25	320	2	0.0173	1	0	25	0	1	1
M151	M220	25	22	0	1	1	0	0	0	1	1
M151	M221	25	66	0	1	1	0	3	0	1	1
M151	M223	25	57	0	1	1	0	3	0	1	1
M151	M224	25	32	0	1	1	0	0	0	1	1
M151	M225	25	26	0	1	1	0	2	0	1	1
M151	M228	25	57	0	1	1	0	2	0	1	1
M151	M23	25	169	1	0.101	1	0	14	0	1	1
M151	M231	25	64	0	1	1	0	1	0	1	1
M151	M232	25	22	0	1	1	0	0	0	1	1
M151	M235	25	23	0	1	1	0	2	0	1	1
M151	M237	25	90	0	1	1	0	2	0	1	1
M151	M24	25	148	0	1	1	0	16	0	1	1
M151	M242	25	17	0	1	1	0	1	0	1	1
M151	M244	25	14	0	1	1	0	0	0	1	1
M151	M246	25	152	0	1	1	0	2	0	1	1
M151	M25	25	206	1	0.122	1	0	19	0	1	1
M151	M250	25	185	1	0.111	1	0	6	0	1	1
M151	M251	25	55	0	1	1	0	1	0	1	1
M151	M252	25	38	0	1	1	0	0	0	1	1
M151	M254	25	64	0	1	1	0	2	0	1	1
M151	M255	25	24	0	1	1	0	1	0	1	1
M151	M257	25	37	0	1	1	0	1	0	1	1
M151	M26	25	180	0	1	1	0	10	0	1	1
M151	M262	25	10	0	1	1	0	0	0	1	1
M151	M266	25	68	0	1	1	0	2	0	1	1
M151	M267	25	32	0	1	1	0	1	0	1	1
M151	M269	25	58	0	1	1	0	1	0	1	1
M151	M273	25	156	0	1	1	0	5	0	1	1
M151	M274	25	54	0	1	1	0	2	0	1	1
M151	M277	25	73	0	1	1	0	1	0	1	1
M151	M279	25	65	0	1	1	0	2	0	1	1
M151	M28	25	393	1	0.221	1	0	21	0	1	1
M151	M283	25	53	0	1	1	0	1	0	1	1
M151	M284	25	14	0	1	1	0	0	0	1	1
M151	M289	25	54	1	0.0336	1	0	2	0	1	1
M151	M29	25	237	0	1	1	0	14	0	1	1
M151	M291	25	64	0	1	1	0	3	0	1	1
M151	M293	25	30	0	1	1	0	0	0	1	1
M151	M295	25	19	0	1	1	0	0	0	1	1
M151	M297	25	56	0	1	1	0	1	0	1	1
M151	M298	25	14	0	1	1	0	0	0	1	1
M151	M299	25	84	0	1	1	0	1	0	1	1
M151	M3	25	543	1	0.292	1	0	174	0	1	1
M151	M301	25	12	0	1	1	0	0	0	1	1
M151	M302	25	28	0	1	1	0	0	0	1	1
M151	M304	25	26	0	1	1	0	1	0	1	1
M151	M305	25	10	0	1	1	0	0	0	1	1
M151	M306	25	26	0	1	1	0	1	0	1	1
M151	M307	25	12	0	1	1	0	0	0	1	1
M151	M308	25	16	0	1	1	0	0	0	1	1
M151	M31	25	181	1	0.108	1	0	49	0	1	1
M151	M312	25	156	0	1	1	0	8	0	1	1
M151	M313	25	104	0	1	1	0	7	0	1	1
M151	M314	25	122	0	1	1	0	4	0	1	1
M151	M316	25	139	0	1	1	0	6	0	1	1
M151	M318	25	96	0	1	1	0	5	0	1	1
M151	M319	25	191	3	0.000235	1	0	6	0	1	1
M151	M32	25	87	0	1	1	0	13	0	1	1
M151	M321	25	77	0	1	1	0	3	0	1	1
M151	M322	25	39	0	1	1	0	1	0	1	1
M151	M326	25	29	0	1	1	0	1	0	1	1
M151	M328	25	37	0	1	1	0	1	0	1	1
M151	M329	25	10	0	1	1	0	0	0	1	1
M151	M33	25	56	0	1	1	0	13	0	1	1
M151	M331	25	31	0	1	1	0	1	0	1	1
M151	M332	25	40	0	1	1	0	1	0	1	1
M151	M333	25	15	0	1	1	0	1	0	1	1
M151	M338	25	31	0	1	1	0	2	0	1	1
M151	M339	25	55	0	1	1	0	4	0	1	1
M151	M34	25	55	3	5.71e-06	0.790687	0	21	0	1	1
M151	M341	25	91	0	1	1	0	3	0	1	1
M151	M342	25	64	0	1	1	0	2	0	1	1
M151	M343	25	72	0	1	1	0	1	0	1	1
M151	M344	25	38	0	1	1	0	1	0	1	1
M151	M346	25	101	0	1	1	0	3	0	1	1
M151	M349	25	26	0	1	1	0	2	0	1	1
M151	M350	25	44	0	1	1	0	2	0	1	1
M151	M355	25	13	0	1	1	0	1	0	1	1
M151	M356	25	227	0	1	1	0	10	0	1	1
M151	M357	25	74	0	1	1	0	2	0	1	1
M151	M36	25	23	0	1	1	0	9	0	1	1
M151	M360	25	22	0	1	1	0	2	0	1	1
M151	M361	25	20	0	1	1	0	1	0	1	1
M151	M363	25	73	0	1	1	0	3	0	1	1
M151	M364	25	13	0	1	1	0	0	0	1	1
M151	M366	25	24	0	1	1	0	1	0	1	1
M151	M367	25	14	0	1	1	0	0	0	1	1
M151	M368	25	41	0	1	1	0	1	0	1	1
M151	M37	25	18	0	1	1	0	7	0	1	1
M151	M371	25	28	0	1	1	0	1	0	1	1
M151	M373	25	23	0	1	1	0	0	0	1	1
M151	M375	25	18	0	1	1	0	1	0	1	1
M151	M377	25	15	0	1	1	0	1	0	1	1
M151	M379	25	25	0	1	1	0	1	0	1	1
M151	M382	25	19	0	1	1	0	1	0	1	1
M151	M383	25	75	0	1	1	0	3	0	1	1
M151	M384	25	40	0	1	1	0	2	0	1	1
M151	M385	25	20	0	1	1	0	0	0	1	1
M151	M387	25	46	0	1	1	0	1	0	1	1
M151	M388	25	11	0	1	1	0	1	0	1	1
M151	M392	25	23	0	1	1	0	1	0	1	1
M151	M393	25	11	1	0.00693	1	0	0	0	1	1
M151	M397	25	62	0	1	1	0	0	0	1	1
M151	M4	25	1633	1	0.651	1	0	147	0	1	1
M151	M401	25	72	0	1	1	0	2	0	1	1
M151	M402	25	37	1	0.0231	1	0	1	0	1	1
M151	M404	25	14	0	1	1	0	2	0	1	1
M151	M407	25	18	0	1	1	0	1	0	1	1
M151	M408	25	14	0	1	1	0	0	0	1	1
M151	M410	25	18	0	1	1	0	0	0	1	1
M151	M414	25	157	0	1	1	0	2	0	1	1
M151	M417	25	109	0	1	1	0	3	0	1	1
M151	M424	25	63	0	1	1	0	1	0	1	1
M151	M426	25	34	0	1	1	0	1	0	1	1
M151	M429	25	22	1	0.0138	1	0	0	0	1	1
M151	M430	25	39	0	1	1	0	2	0	1	1
M151	M432	25	80	1	0.0493	1	0	2	0	1	1
M151	M434	25	238	0	1	1	0	12	0	1	1
M151	M436	25	42	0	1	1	0	0	0	1	1
M151	M439	25	45	0	1	1	0	2	0	1	1
M151	M440	25	14	0	1	1	0	0	0	1	1
M151	M449	25	117	0	1	1	0	0	0	1	1
M151	M45	25	249	0	1	1	0	27	0	1	1
M151	M453	25	109	0	1	1	0	3	0	1	1
M151	M454	25	16	0	1	1	0	1	0	1	1
M151	M458	25	43	0	1	1	0	1	0	1	1
M151	M459	25	37	0	1	1	0	3	0	1	1
M151	M46	25	140	1	0.0848	1	0	12	0	1	1
M151	M466	25	101	0	1	1	0	1	0	1	1
M151	M469	25	151	1	0.0912	1	0	4	0	1	1
M151	M47	25	146	0	1	1	0	9	0	1	1
M151	M474	25	75	0	1	1	0	3	0	1	1
M151	M48	25	955	0	1	1	0	39	0	1	1
M151	M480	25	35	0	1	1	0	1	0	1	1
M151	M485	25	13	0	1	1	0	0	0	1	1
M151	M487	25	36	0	1	1	0	0	0	1	1
M151	M488	25	19	0	1	1	0	1	0	1	1
M151	M49	25	212	1	0.126	1	0	33	0	1	1
M151	M490	25	11	0	1	1	0	0	0	1	1
M151	M492	25	111	0	1	1	0	6	0	1	1
M151	M497	25	93	0	1	1	0	3	0	1	1
M151	M5	25	11	0	1	1	0	111	0	1	1
M151	M503	25	14	0	1	1	0	2	0	1	1
M151	M506	25	76	0	1	1	0	4	0	1	1
M151	M507	25	15	0	1	1	0	1	0	1	1
M151	M508	25	167	2	0.00498	1	0	6	0	1	1
M151	M51	25	120	0	1	1	0	11	0	1	1
M151	M512	25	24	0	1	1	0	1	0	1	1
M151	M516	25	55	0	1	1	0	1	0	1	1
M151	M519	25	15	0	1	1	0	1	0	1	1
M151	M52	25	60	0	1	1	0	16	0	1	1
M151	M523	25	164	0	1	1	0	6	0	1	1
M151	M525	25	14	0	1	1	0	0	0	1	1
M151	M526	25	52	0	1	1	0	1	0	1	1
M151	M528	25	16	0	1	1	0	1	0	1	1
M151	M53	25	80	0	1	1	0	11	0	1	1
M151	M530	25	54	0	1	1	0	3	0	1	1
M151	M533	25	13	0	1	1	0	2	0	1	1
M151	M535	25	36	0	1	1	0	1	0	1	1
M151	M538	25	11	0	1	1	0	1	0	1	1
M151	M543	25	26	0	1	1	0	1	0	1	1
M151	M544	25	13	0	1	1	0	1	0	1	1
M151	M547	25	51	0	1	1	0	3	0	1	1
M151	M549	25	12	0	1	1	0	0	0	1	1
M151	M550	25	12	1	0.00755	1	0	0	0	1	1
M151	M552	25	84	0	1	1	0	0	0	1	1
M151	M556	25	48	1	0.0299	1	0	1	0	1	1
M151	M559	25	200	0	1	1	0	10	0	1	1
M151	M562	25	23	0	1	1	0	0	0	1	1
M151	M566	25	16	0	1	1	0	1	0	1	1
M151	M569	25	60	0	1	1	0	1	0	1	1
M151	M571	25	105	0	1	1	0	6	0	1	1
M151	M574	25	79	0	1	1	0	3	0	1	1
M151	M577	25	65	0	1	1	0	4	0	1	1
M151	M580	25	145	1	0.0877	1	0	6	0	1	1
M151	M583	25	59	0	1	1	0	2	0	1	1
M151	M584	25	28	0	1	1	0	2	0	1	1
M151	M585	25	25	0	1	1	0	1	0	1	1
M151	M591	25	18	0	1	1	0	2	0	1	1
M151	M593	25	151	0	1	1	0	6	0	1	1
M151	M597	25	78	0	1	1	0	4	0	1	1
M151	M6	25	400	0	1	1	0	27	0	1	1
M151	M60	25	113	0	1	1	0	8	0	1	1
M151	M603	25	88	1	0.0541	1	0	3	0	1	1
M151	M62	25	131	0	1	1	0	3	0	1	1
M151	M65	25	99	0	1	1	0	3	0	1	1
M151	M66	25	10	0	1	1	0	0	0	1	1
M151	M67	25	99	0	1	1	0	2	0	1	1
M151	M68	25	36	0	1	1	0	3	0	1	1
M151	M69	25	114	0	1	1	0	3	0	1	1
M151	M7	25	486	0	1	1	0	44	0	1	1
M151	M70	25	18	0	1	1	0	0	0	1	1
M151	M71	25	30	0	1	1	0	2	0	1	1
M151	M72	25	15	0	1	1	0	1	0	1	1
M151	M74	25	23	0	1	1	0	0	0	1	1
M151	M76	25	16	0	1	1	0	1	0	1	1
M151	M77	25	213	0	1	1	0	3	0	1	1
M151	M78	25	538	1	0.29	1	0	18	0	1	1
M151	M79	25	243	0	1	1	0	6	0	1	1
M151	M80	25	231	0	1	1	0	6	0	1	1
M151	M81	25	97	0	1	1	0	4	0	1	1
M151	M82	25	85	0	1	1	0	2	0	1	1
M151	M83	25	86	0	1	1	0	3	0	1	1
M151	M84	25	105	0	1	1	0	2	0	1	1
M151	M85	25	72	1	0.0445	1	0	2	0	1	1
M151	M86	25	107	1	0.0655	1	0	2	0	1	1
M151	M87	25	73	0	1	1	0	0	0	1	1
M151	M88	25	70	0	1	1	0	1	0	1	1
M151	M89	25	95	0	1	1	0	1	0	1	1
M151	M9	25	2608	3	0.226	1	0	76	0	1	1
M151	M91	25	32	0	1	1	0	1	0	1	1
M151	M92	25	51	0	1	1	0	1	0	1	1
M151	M95	25	36	0	1	1	0	1	0	1	1
M151	M96	25	38	0	1	1	0	1	0	1	1
M152	M10	14	72	0	1	1	1	24	0	1	1
M152	M101	14	10	0	1	1	1	0	0	1	1
M152	M104	14	38	0	1	1	1	1	0	1	1
M152	M107	14	10	0	1	1	1	0	0	1	1
M152	M108	14	281	0	1	1	1	17	0	1	1
M152	M11	14	313	0	1	1	1	71	0	1	1
M152	M110	14	260	0	1	1	1	12	0	1	1
M152	M111	14	284	0	1	1	1	16	0	1	1
M152	M114	14	251	1	0.0852	1	1	6	0	1	1
M152	M115	14	69	0	1	1	1	2	0	1	1
M152	M116	14	196	0	1	1	1	10	0	1	1
M152	M118	14	47	0	1	1	1	2	0	1	1
M152	M119	14	53	0	1	1	1	1	0	1	1
M152	M12	14	664	0	1	1	1	65	0	1	1
M152	M123	14	125	0	1	1	1	4	0	1	1
M152	M124	14	17	0	1	1	1	0	0	1	1
M152	M125	14	82	0	1	1	1	4	0	1	1
M152	M127	14	207	0	1	1	1	10	0	1	1
M152	M128	14	323	0	1	1	1	10	0	1	1
M152	M13	14	750	1	0.235	1	1	68	0	1	1
M152	M130	14	136	1	0.0471	1	1	3	0	1	1
M152	M131	14	111	0	1	1	1	6	0	1	1
M152	M133	14	22	0	1	1	1	2	0	1	1
M152	M134	14	351	0	1	1	1	17	0	1	1
M152	M135	14	49	0	1	1	1	3	0	1	1
M152	M136	14	92	0	1	1	1	3	0	1	1
M152	M137	14	86	0	1	1	1	3	0	1	1
M152	M138	14	66	0	1	1	1	1	0	1	1
M152	M139	14	49	0	1	1	1	1	0	1	1
M152	M14	14	298	0	1	1	1	24	0	1	1
M152	M140	14	31	0	1	1	1	1	0	1	1
M152	M142	14	25	0	1	1	1	1	0	1	1
M152	M143	14	85	0	1	1	1	3	0	1	1
M152	M144	14	46	0	1	1	1	1	0	1	1
M152	M145	14	31	0	1	1	1	1	0	1	1
M152	M148	14	12	0	1	1	1	0	0	1	1
M152	M149	14	27	0	1	1	1	1	0	1	1
M152	M15	14	554	0	1	1	1	40	0	1	1
M152	M152	14	31	0	1	1	1	2	0	1	1
M152	M153	14	173	1	0.0595	1	1	6	0	1	1
M152	M154	14	76	0	1	1	1	4	0	1	1
M152	M155	14	40	0	1	1	1	1	0	1	1
M152	M156	14	89	0	1	1	1	1	0	1	1
M152	M158	14	39	0	1	1	1	2	0	1	1
M152	M159	14	61	0	1	1	1	1	0	1	1
M152	M16	14	316	1	0.106	1	1	29	0	1	1
M152	M162	14	159	0	1	1	1	5	0	1	1
M152	M163	14	47	0	1	1	1	2	0	1	1
M152	M164	14	70	0	1	1	1	3	0	1	1
M152	M165	14	28	0	1	1	1	0	0	1	1
M152	M166	14	33	0	1	1	1	0	0	1	1
M152	M168	14	10	0	1	1	1	0	0	1	1
M152	M169	14	15	0	1	1	1	0	0	1	1
M152	M17	14	400	0	1	1	1	36	0	1	1
M152	M171	14	190	0	1	1	1	2	0	1	1
M152	M176	14	157	0	1	1	1	4	0	1	1
M152	M179	14	71	0	1	1	1	1	0	1	1
M152	M18	14	178	0	1	1	1	14	0	1	1
M152	M183	14	76	0	1	1	1	2	0	1	1
M152	M185	14	43	0	1	1	1	1	0	1	1
M152	M187	14	27	0	1	1	1	0	0	1	1
M152	M19	14	170	0	1	1	1	25	0	1	1
M152	M190	14	17	0	1	1	1	1	0	1	1
M152	M193	14	47	1	0.0165	1	1	2	0	1	1
M152	M194	14	44	0	1	1	1	1	0	1	1
M152	M195	14	58	0	1	1	1	2	0	1	1
M152	M196	14	118	0	1	1	1	3	0	1	1
M152	M197	14	10	0	1	1	1	1	0	1	1
M152	M2	14	1336	1	0.382	1	1	217	1	0.429703	1
M152	M20	14	276	0	1	1	1	47	1	0.0930693	1
M152	M200	14	75	0	1	1	1	2	0	1	1
M152	M201	14	480	0	1	1	1	20	0	1	1
M152	M202	14	212	5	8.1e-09	0.00112164	1	5	1	0.00990099	1
M152	M203	14	127	0	1	1	1	4	0	1	1
M152	M209	14	114	0	1	1	1	4	0	1	1
M152	M210	14	61	0	1	1	1	2	0	1	1
M152	M212	14	57	0	1	1	1	2	0	1	1
M152	M214	14	38	0	1	1	1	2	0	1	1
M152	M218	14	39	0	1	1	1	1	0	1	1
M152	M22	14	320	1	0.107	1	1	25	0	1	1
M152	M220	14	22	0	1	1	1	0	0	1	1
M152	M221	14	66	0	1	1	1	3	0	1	1
M152	M223	14	57	0	1	1	1	3	0	1	1
M152	M224	14	32	0	1	1	1	0	0	1	1
M152	M225	14	26	0	1	1	1	2	0	1	1
M152	M228	14	57	0	1	1	1	2	0	1	1
M152	M23	14	169	0	1	1	1	14	0	1	1
M152	M231	14	64	0	1	1	1	1	0	1	1
M152	M232	14	22	0	1	1	1	0	0	1	1
M152	M235	14	23	0	1	1	1	2	0	1	1
M152	M237	14	90	0	1	1	1	2	0	1	1
M152	M24	14	148	0	1	1	1	16	0	1	1
M152	M242	14	17	0	1	1	1	1	0	1	1
M152	M244	14	14	0	1	1	1	0	0	1	1
M152	M246	14	152	0	1	1	1	2	0	1	1
M152	M25	14	206	0	1	1	1	19	0	1	1
M152	M250	14	185	1	0.0635	1	1	6	0	1	1
M152	M251	14	55	0	1	1	1	1	0	1	1
M152	M252	14	38	0	1	1	1	0	0	1	1
M152	M254	14	64	1	0.0224	1	1	2	0	1	1
M152	M255	14	24	0	1	1	1	1	0	1	1
M152	M257	14	37	0	1	1	1	1	0	1	1
M152	M26	14	180	0	1	1	1	10	0	1	1
M152	M262	14	10	0	1	1	1	0	0	1	1
M152	M266	14	68	0	1	1	1	2	0	1	1
M152	M267	14	32	0	1	1	1	1	0	1	1
M152	M269	14	58	0	1	1	1	1	0	1	1
M152	M273	14	156	0	1	1	1	5	0	1	1
M152	M274	14	54	0	1	1	1	2	0	1	1
M152	M277	14	73	0	1	1	1	1	0	1	1
M152	M279	14	65	0	1	1	1	2	0	1	1
M152	M28	14	393	0	1	1	1	21	0	1	1
M152	M283	14	53	0	1	1	1	1	0	1	1
M152	M284	14	14	0	1	1	1	0	0	1	1
M152	M289	14	54	0	1	1	1	2	0	1	1
M152	M29	14	237	1	0.0807	1	1	14	0	1	1
M152	M291	14	64	0	1	1	1	3	0	1	1
M152	M293	14	30	0	1	1	1	0	0	1	1
M152	M295	14	19	0	1	1	1	0	0	1	1
M152	M297	14	56	0	1	1	1	1	0	1	1
M152	M298	14	14	0	1	1	1	0	0	1	1
M152	M299	14	84	0	1	1	1	1	0	1	1
M152	M3	14	543	2	0.0153	1	1	174	0	1	1
M152	M301	14	12	0	1	1	1	0	0	1	1
M152	M302	14	28	0	1	1	1	0	0	1	1
M152	M304	14	26	0	1	1	1	1	0	1	1
M152	M305	14	10	0	1	1	1	0	0	1	1
M152	M306	14	26	0	1	1	1	1	0	1	1
M152	M307	14	12	0	1	1	1	0	0	1	1
M152	M308	14	16	0	1	1	1	0	0	1	1
M152	M31	14	181	0	1	1	1	49	0	1	1
M152	M312	14	156	0	1	1	1	8	0	1	1
M152	M313	14	104	0	1	1	1	7	0	1	1
M152	M314	14	122	0	1	1	1	4	0	1	1
M152	M316	14	139	0	1	1	1	6	0	1	1
M152	M318	14	96	0	1	1	1	5	0	1	1
M152	M319	14	191	1	0.0655	1	1	6	0	1	1
M152	M32	14	87	0	1	1	1	13	0	1	1
M152	M321	14	77	0	1	1	1	3	0	1	1
M152	M322	14	39	0	1	1	1	1	0	1	1
M152	M326	14	29	0	1	1	1	1	0	1	1
M152	M328	14	37	0	1	1	1	1	0	1	1
M152	M329	14	10	0	1	1	1	0	0	1	1
M152	M33	14	56	0	1	1	1	13	0	1	1
M152	M331	14	31	0	1	1	1	1	0	1	1
M152	M332	14	40	0	1	1	1	1	0	1	1
M152	M333	14	15	0	1	1	1	1	0	1	1
M152	M338	14	31	0	1	1	1	2	0	1	1
M152	M339	14	55	0	1	1	1	4	0	1	1
M152	M34	14	55	0	1	1	1	21	0	1	1
M152	M341	14	91	0	1	1	1	3	0	1	1
M152	M342	14	64	0	1	1	1	2	0	1	1
M152	M343	14	72	0	1	1	1	1	0	1	1
M152	M344	14	38	0	1	1	1	1	0	1	1
M152	M346	14	101	1	0.0351	1	1	3	0	1	1
M152	M349	14	26	0	1	1	1	2	0	1	1
M152	M350	14	44	0	1	1	1	2	0	1	1
M152	M355	14	13	0	1	1	1	1	0	1	1
M152	M356	14	227	0	1	1	1	10	0	1	1
M152	M357	14	74	0	1	1	1	2	0	1	1
M152	M36	14	23	0	1	1	1	9	0	1	1
M152	M360	14	22	0	1	1	1	2	0	1	1
M152	M361	14	20	0	1	1	1	1	0	1	1
M152	M363	14	73	0	1	1	1	3	0	1	1
M152	M364	14	13	0	1	1	1	0	0	1	1
M152	M366	14	24	0	1	1	1	1	0	1	1
M152	M367	14	14	0	1	1	1	0	0	1	1
M152	M368	14	41	0	1	1	1	1	0	1	1
M152	M37	14	18	0	1	1	1	7	0	1	1
M152	M371	14	28	0	1	1	1	1	0	1	1
M152	M373	14	23	0	1	1	1	0	0	1	1
M152	M375	14	18	0	1	1	1	1	0	1	1
M152	M377	14	15	0	1	1	1	1	0	1	1
M152	M379	14	25	0	1	1	1	1	0	1	1
M152	M382	14	19	0	1	1	1	1	0	1	1
M152	M383	14	75	0	1	1	1	3	0	1	1
M152	M384	14	40	1	0.0141	1	1	2	0	1	1
M152	M385	14	20	0	1	1	1	0	0	1	1
M152	M387	14	46	0	1	1	1	1	0	1	1
M152	M388	14	11	0	1	1	1	1	0	1	1
M152	M392	14	23	0	1	1	1	1	0	1	1
M152	M393	14	11	0	1	1	1	0	0	1	1
M152	M397	14	62	0	1	1	1	0	0	1	1
M152	M4	14	1633	5	0.000174	1	1	147	1	0.291089	1
M152	M401	14	72	0	1	1	1	2	0	1	1
M152	M402	14	37	0	1	1	1	1	0	1	1
M152	M404	14	14	0	1	1	1	2	0	1	1
M152	M407	14	18	0	1	1	1	1	0	1	1
M152	M408	14	14	0	1	1	1	0	0	1	1
M152	M410	14	18	0	1	1	1	0	0	1	1
M152	M414	14	157	0	1	1	1	2	0	1	1
M152	M417	14	109	0	1	1	1	3	0	1	1
M152	M424	14	63	0	1	1	1	1	0	1	1
M152	M426	14	34	0	1	1	1	1	0	1	1
M152	M429	14	22	0	1	1	1	0	0	1	1
M152	M430	14	39	0	1	1	1	2	0	1	1
M152	M432	14	80	0	1	1	1	2	0	1	1
M152	M434	14	238	0	1	1	1	12	0	1	1
M152	M436	14	42	0	1	1	1	0	0	1	1
M152	M439	14	45	0	1	1	1	2	0	1	1
M152	M440	14	14	0	1	1	1	0	0	1	1
M152	M449	14	117	0	1	1	1	0	0	1	1
M152	M45	14	249	1	0.0846	1	1	27	0	1	1
M152	M453	14	109	0	1	1	1	3	0	1	1
M152	M454	14	16	0	1	1	1	1	0	1	1
M152	M458	14	43	0	1	1	1	1	0	1	1
M152	M459	14	37	0	1	1	1	3	0	1	1
M152	M46	14	140	0	1	1	1	12	0	1	1
M152	M466	14	101	0	1	1	1	1	0	1	1
M152	M469	14	151	1	0.0521	1	1	4	0	1	1
M152	M47	14	146	0	1	1	1	9	0	1	1
M152	M474	14	75	0	1	1	1	3	0	1	1
M152	M48	14	955	5	1.35e-05	1	1	39	1	0.0772277	1
M152	M480	14	35	0	1	1	1	1	0	1	1
M152	M485	14	13	0	1	1	1	0	0	1	1
M152	M487	14	36	0	1	1	1	0	0	1	1
M152	M488	14	19	0	1	1	1	1	0	1	1
M152	M49	14	212	0	1	1	1	33	0	1	1
M152	M490	14	11	0	1	1	1	0	0	1	1
M152	M492	14	111	0	1	1	1	6	0	1	1
M152	M497	14	93	0	1	1	1	3	0	1	1
M152	M5	14	11	0	1	1	1	111	0	1	1
M152	M503	14	14	0	1	1	1	2	0	1	1
M152	M506	14	76	0	1	1	1	4	0	1	1
M152	M507	14	15	0	1	1	1	1	0	1	1
M152	M508	14	167	1	0.0575	1	1	6	0	1	1
M152	M51	14	120	0	1	1	1	11	0	1	1
M152	M512	14	24	0	1	1	1	1	0	1	1
M152	M516	14	55	0	1	1	1	1	0	1	1
M152	M519	14	15	0	1	1	1	1	0	1	1
M152	M52	14	60	0	1	1	1	16	0	1	1
M152	M523	14	164	0	1	1	1	6	0	1	1
M152	M525	14	14	0	1	1	1	0	0	1	1
M152	M526	14	52	0	1	1	1	1	0	1	1
M152	M528	14	16	0	1	1	1	1	0	1	1
M152	M53	14	80	0	1	1	1	11	0	1	1
M152	M530	14	54	0	1	1	1	3	0	1	1
M152	M533	14	13	0	1	1	1	2	0	1	1
M152	M535	14	36	0	1	1	1	1	0	1	1
M152	M538	14	11	0	1	1	1	1	0	1	1
M152	M543	14	26	0	1	1	1	1	0	1	1
M152	M544	14	13	1	0.00459	1	1	1	0	1	1
M152	M547	14	51	0	1	1	1	3	0	1	1
M152	M549	14	12	0	1	1	1	0	0	1	1
M152	M550	14	12	0	1	1	1	0	0	1	1
M152	M552	14	84	0	1	1	1	0	0	1	1
M152	M556	14	48	0	1	1	1	1	0	1	1
M152	M559	14	200	0	1	1	1	10	0	1	1
M152	M562	14	23	0	1	1	1	0	0	1	1
M152	M566	14	16	0	1	1	1	1	0	1	1
M152	M569	14	60	0	1	1	1	1	0	1	1
M152	M571	14	105	0	1	1	1	6	0	1	1
M152	M574	14	79	0	1	1	1	3	0	1	1
M152	M577	14	65	0	1	1	1	4	0	1	1
M152	M580	14	145	0	1	1	1	6	0	1	1
M152	M583	14	59	0	1	1	1	2	0	1	1
M152	M584	14	28	0	1	1	1	2	0	1	1
M152	M585	14	25	0	1	1	1	1	0	1	1
M152	M591	14	18	0	1	1	1	2	0	1	1
M152	M593	14	151	0	1	1	1	6	0	1	1
M152	M597	14	78	0	1	1	1	4	0	1	1
M152	M6	14	400	0	1	1	1	27	0	1	1
M152	M60	14	113	0	1	1	1	8	0	1	1
M152	M603	14	88	0	1	1	1	3	0	1	1
M152	M62	14	131	0	1	1	1	3	0	1	1
M152	M65	14	99	0	1	1	1	3	0	1	1
M152	M66	14	10	0	1	1	1	0	0	1	1
M152	M67	14	99	0	1	1	1	2	0	1	1
M152	M68	14	36	0	1	1	1	3	0	1	1
M152	M69	14	114	0	1	1	1	3	0	1	1
M152	M7	14	486	0	1	1	1	44	0	1	1
M152	M70	14	18	0	1	1	1	0	0	1	1
M152	M71	14	30	0	1	1	1	2	0	1	1
M152	M72	14	15	0	1	1	1	1	0	1	1
M152	M74	14	23	0	1	1	1	0	0	1	1
M152	M76	14	16	0	1	1	1	1	0	1	1
M152	M77	14	213	0	1	1	1	3	0	1	1
M152	M78	14	538	2	0.0151	1	1	18	0	1	1
M152	M79	14	243	0	1	1	1	6	0	1	1
M152	M80	14	231	0	1	1	1	6	0	1	1
M152	M81	14	97	0	1	1	1	4	0	1	1
M152	M82	14	85	0	1	1	1	2	0	1	1
M152	M83	14	86	0	1	1	1	3	0	1	1
M152	M84	14	105	0	1	1	1	2	0	1	1
M152	M85	14	72	0	1	1	1	2	0	1	1
M152	M86	14	107	0	1	1	1	2	0	1	1
M152	M87	14	73	0	1	1	1	0	0	1	1
M152	M88	14	70	0	1	1	1	1	0	1	1
M152	M89	14	95	0	1	1	1	1	0	1	1
M152	M9	14	2608	2	0.235	1	1	76	0	1	1
M152	M91	14	32	0	1	1	1	1	0	1	1
M152	M92	14	51	0	1	1	1	1	0	1	1
M152	M95	14	36	0	1	1	1	1	0	1	1
M152	M96	14	38	0	1	1	1	1	0	1	1
M153	M10	12	72	1	0.0216	1	0	24	0	1	1
M153	M101	12	10	0	1	1	0	0	0	1	1
M153	M104	12	38	0	1	1	0	1	0	1	1
M153	M107	12	10	1	0.00303	1	0	0	0	1	1
M153	M108	12	281	0	1	1	0	17	0	1	1
M153	M11	12	313	0	1	1	0	71	0	1	1
M153	M110	12	260	0	1	1	0	12	0	1	1
M153	M111	12	284	0	1	1	0	16	0	1	1
M153	M114	12	251	0	1	1	0	6	0	1	1
M153	M115	12	69	0	1	1	0	2	0	1	1
M153	M116	12	196	0	1	1	0	10	0	1	1
M153	M118	12	47	0	1	1	0	2	0	1	1
M153	M119	12	53	0	1	1	0	1	0	1	1
M153	M12	12	664	0	1	1	0	65	0	1	1
M153	M123	12	125	0	1	1	0	4	0	1	1
M153	M124	12	17	0	1	1	0	0	0	1	1
M153	M125	12	82	0	1	1	0	4	0	1	1
M153	M127	12	207	0	1	1	0	10	0	1	1
M153	M128	12	323	0	1	1	0	10	0	1	1
M153	M13	12	750	0	1	1	0	68	0	1	1
M153	M130	12	136	1	0.0405	1	0	3	0	1	1
M153	M131	12	111	0	1	1	0	6	0	1	1
M153	M133	12	22	0	1	1	0	2	0	1	1
M153	M134	12	351	0	1	1	0	17	0	1	1
M153	M135	12	49	0	1	1	0	3	0	1	1
M153	M136	12	92	0	1	1	0	3	0	1	1
M153	M137	12	86	0	1	1	0	3	0	1	1
M153	M138	12	66	1	0.0198	1	0	1	0	1	1
M153	M139	12	49	0	1	1	0	1	0	1	1
M153	M14	12	298	0	1	1	0	24	0	1	1
M153	M140	12	31	0	1	1	0	1	0	1	1
M153	M142	12	25	0	1	1	0	1	0	1	1
M153	M143	12	85	0	1	1	0	3	0	1	1
M153	M144	12	46	0	1	1	0	1	0	1	1
M153	M145	12	31	0	1	1	0	1	0	1	1
M153	M148	12	12	0	1	1	0	0	0	1	1
M153	M149	12	27	0	1	1	0	1	0	1	1
M153	M15	12	554	0	1	1	0	40	0	1	1
M153	M152	12	31	0	1	1	0	2	0	1	1
M153	M153	12	173	0	1	1	0	6	0	1	1
M153	M154	12	76	0	1	1	0	4	0	1	1
M153	M155	12	40	0	1	1	0	1	0	1	1
M153	M156	12	89	0	1	1	0	1	0	1	1
M153	M158	12	39	1	0.0118	1	0	2	0	1	1
M153	M159	12	61	0	1	1	0	1	0	1	1
M153	M16	12	316	1	0.0917	1	0	29	0	1	1
M153	M162	12	159	1	0.0472	1	0	5	0	1	1
M153	M163	12	47	0	1	1	0	2	0	1	1
M153	M164	12	70	0	1	1	0	3	0	1	1
M153	M165	12	28	0	1	1	0	0	0	1	1
M153	M166	12	33	0	1	1	0	0	0	1	1
M153	M168	12	10	0	1	1	0	0	0	1	1
M153	M169	12	15	0	1	1	0	0	0	1	1
M153	M17	12	400	0	1	1	0	36	0	1	1
M153	M171	12	190	0	1	1	0	2	0	1	1
M153	M176	12	157	1	0.0466	1	0	4	0	1	1
M153	M179	12	71	0	1	1	0	1	0	1	1
M153	M18	12	178	0	1	1	0	14	0	1	1
M153	M183	12	76	0	1	1	0	2	0	1	1
M153	M185	12	43	0	1	1	0	1	0	1	1
M153	M187	12	27	0	1	1	0	0	0	1	1
M153	M19	12	170	1	0.0503	1	0	25	0	1	1
M153	M190	12	17	0	1	1	0	1	0	1	1
M153	M193	12	47	0	1	1	0	2	0	1	1
M153	M194	12	44	0	1	1	0	1	0	1	1
M153	M195	12	58	0	1	1	0	2	0	1	1
M153	M196	12	118	0	1	1	0	3	0	1	1
M153	M197	12	10	0	1	1	0	1	0	1	1
M153	M2	12	1336	1	0.338	1	0	217	0	1	1
M153	M20	12	276	0	1	1	0	47	0	1	1
M153	M200	12	75	0	1	1	0	2	0	1	1
M153	M201	12	480	1	0.136	1	0	20	0	1	1
M153	M202	12	212	0	1	1	0	5	0	1	1
M153	M203	12	127	0	1	1	0	4	0	1	1
M153	M209	12	114	0	1	1	0	4	0	1	1
M153	M210	12	61	0	1	1	0	2	0	1	1
M153	M212	12	57	0	1	1	0	2	0	1	1
M153	M214	12	38	0	1	1	0	2	0	1	1
M153	M218	12	39	1	0.0118	1	0	1	0	1	1
M153	M22	12	320	0	1	1	0	25	0	1	1
M153	M220	12	22	0	1	1	0	0	0	1	1
M153	M221	12	66	0	1	1	0	3	0	1	1
M153	M223	12	57	0	1	1	0	3	0	1	1
M153	M224	12	32	0	1	1	0	0	0	1	1
M153	M225	12	26	0	1	1	0	2	0	1	1
M153	M228	12	57	0	1	1	0	2	0	1	1
M153	M23	12	169	1	0.0501	1	0	14	0	1	1
M153	M231	12	64	0	1	1	0	1	0	1	1
M153	M232	12	22	0	1	1	0	0	0	1	1
M153	M235	12	23	0	1	1	0	2	0	1	1
M153	M237	12	90	0	1	1	0	2	0	1	1
M153	M24	12	148	0	1	1	0	16	0	1	1
M153	M242	12	17	0	1	1	0	1	0	1	1
M153	M244	12	14	0	1	1	0	0	0	1	1
M153	M246	12	152	0	1	1	0	2	0	1	1
M153	M25	12	206	1	0.0607	1	0	19	0	1	1
M153	M250	12	185	0	1	1	0	6	0	1	1
M153	M251	12	55	0	1	1	0	1	0	1	1
M153	M252	12	38	0	1	1	0	0	0	1	1
M153	M254	12	64	0	1	1	0	2	0	1	1
M153	M255	12	24	0	1	1	0	1	0	1	1
M153	M257	12	37	0	1	1	0	1	0	1	1
M153	M26	12	180	0	1	1	0	10	0	1	1
M153	M262	12	10	0	1	1	0	0	0	1	1
M153	M266	12	68	0	1	1	0	2	0	1	1
M153	M267	12	32	0	1	1	0	1	0	1	1
M153	M269	12	58	0	1	1	0	1	0	1	1
M153	M273	12	156	0	1	1	0	5	0	1	1
M153	M274	12	54	0	1	1	0	2	0	1	1
M153	M277	12	73	0	1	1	0	1	0	1	1
M153	M279	12	65	0	1	1	0	2	0	1	1
M153	M28	12	393	0	1	1	0	21	0	1	1
M153	M283	12	53	0	1	1	0	1	0	1	1
M153	M284	12	14	0	1	1	0	0	0	1	1
M153	M289	12	54	0	1	1	0	2	0	1	1
M153	M29	12	237	1	0.0695	1	0	14	0	1	1
M153	M291	12	64	0	1	1	0	3	0	1	1
M153	M293	12	30	0	1	1	0	0	0	1	1
M153	M295	12	19	0	1	1	0	0	0	1	1
M153	M297	12	56	0	1	1	0	1	0	1	1
M153	M298	12	14	0	1	1	0	0	0	1	1
M153	M299	12	84	0	1	1	0	1	0	1	1
M153	M3	12	543	0	1	1	0	174	0	1	1
M153	M301	12	12	0	1	1	0	0	0	1	1
M153	M302	12	28	0	1	1	0	0	0	1	1
M153	M304	12	26	0	1	1	0	1	0	1	1
M153	M305	12	10	0	1	1	0	0	0	1	1
M153	M306	12	26	0	1	1	0	1	0	1	1
M153	M307	12	12	0	1	1	0	0	0	1	1
M153	M308	12	16	0	1	1	0	0	0	1	1
M153	M31	12	181	0	1	1	0	49	0	1	1
M153	M312	12	156	0	1	1	0	8	0	1	1
M153	M313	12	104	0	1	1	0	7	0	1	1
M153	M314	12	122	0	1	1	0	4	0	1	1
M153	M316	12	139	0	1	1	0	6	0	1	1
M153	M318	12	96	0	1	1	0	5	0	1	1
M153	M319	12	191	0	1	1	0	6	0	1	1
M153	M32	12	87	0	1	1	0	13	0	1	1
M153	M321	12	77	0	1	1	0	3	0	1	1
M153	M322	12	39	0	1	1	0	1	0	1	1
M153	M326	12	29	0	1	1	0	1	0	1	1
M153	M328	12	37	0	1	1	0	1	0	1	1
M153	M329	12	10	0	1	1	0	0	0	1	1
M153	M33	12	56	0	1	1	0	13	0	1	1
M153	M331	12	31	0	1	1	0	1	0	1	1
M153	M332	12	40	0	1	1	0	1	0	1	1
M153	M333	12	15	0	1	1	0	1	0	1	1
M153	M338	12	31	0	1	1	0	2	0	1	1
M153	M339	12	55	0	1	1	0	4	0	1	1
M153	M34	12	55	0	1	1	0	21	0	1	1
M153	M341	12	91	0	1	1	0	3	0	1	1
M153	M342	12	64	0	1	1	0	2	0	1	1
M153	M343	12	72	0	1	1	0	1	0	1	1
M153	M344	12	38	0	1	1	0	1	0	1	1
M153	M346	12	101	1	0.0302	1	0	3	0	1	1
M153	M349	12	26	0	1	1	0	2	0	1	1
M153	M350	12	44	0	1	1	0	2	0	1	1
M153	M355	12	13	0	1	1	0	1	0	1	1
M153	M356	12	227	0	1	1	0	10	0	1	1
M153	M357	12	74	0	1	1	0	2	0	1	1
M153	M36	12	23	0	1	1	0	9	0	1	1
M153	M360	12	22	0	1	1	0	2	0	1	1
M153	M361	12	20	0	1	1	0	1	0	1	1
M153	M363	12	73	0	1	1	0	3	0	1	1
M153	M364	12	13	0	1	1	0	0	0	1	1
M153	M366	12	24	0	1	1	0	1	0	1	1
M153	M367	12	14	0	1	1	0	0	0	1	1
M153	M368	12	41	0	1	1	0	1	0	1	1
M153	M37	12	18	0	1	1	0	7	0	1	1
M153	M371	12	28	0	1	1	0	1	0	1	1
M153	M373	12	23	0	1	1	0	0	0	1	1
M153	M375	12	18	0	1	1	0	1	0	1	1
M153	M377	12	15	0	1	1	0	1	0	1	1
M153	M379	12	25	0	1	1	0	1	0	1	1
M153	M382	12	19	0	1	1	0	1	0	1	1
M153	M383	12	75	0	1	1	0	3	0	1	1
M153	M384	12	40	0	1	1	0	2	0	1	1
M153	M385	12	20	0	1	1	0	0	0	1	1
M153	M387	12	46	0	1	1	0	1	0	1	1
M153	M388	12	11	0	1	1	0	1	0	1	1
M153	M392	12	23	0	1	1	0	1	0	1	1
M153	M393	12	11	0	1	1	0	0	0	1	1
M153	M397	12	62	0	1	1	0	0	0	1	1
M153	M4	12	1633	2	0.0854	1	0	147	0	1	1
M153	M401	12	72	0	1	1	0	2	0	1	1
M153	M402	12	37	1	0.0112	1	0	1	0	1	1
M153	M404	12	14	0	1	1	0	2	0	1	1
M153	M407	12	18	0	1	1	0	1	0	1	1
M153	M408	12	14	0	1	1	0	0	0	1	1
M153	M410	12	18	0	1	1	0	0	0	1	1
M153	M414	12	157	0	1	1	0	2	0	1	1
M153	M417	12	109	0	1	1	0	3	0	1	1
M153	M424	12	63	0	1	1	0	1	0	1	1
M153	M426	12	34	0	1	1	0	1	0	1	1
M153	M429	12	22	0	1	1	0	0	0	1	1
M153	M430	12	39	0	1	1	0	2	0	1	1
M153	M432	12	80	0	1	1	0	2	0	1	1
M153	M434	12	238	0	1	1	0	12	0	1	1
M153	M436	12	42	0	1	1	0	0	0	1	1
M153	M439	12	45	0	1	1	0	2	0	1	1
M153	M440	12	14	0	1	1	0	0	0	1	1
M153	M449	12	117	0	1	1	0	0	0	1	1
M153	M45	12	249	0	1	1	0	27	0	1	1
M153	M453	12	109	0	1	1	0	3	0	1	1
M153	M454	12	16	0	1	1	0	1	0	1	1
M153	M458	12	43	0	1	1	0	1	0	1	1
M153	M459	12	37	0	1	1	0	3	0	1	1
M153	M46	12	140	0	1	1	0	12	0	1	1
M153	M466	12	101	0	1	1	0	1	0	1	1
M153	M469	12	151	0	1	1	0	4	0	1	1
M153	M47	12	146	0	1	1	0	9	0	1	1
M153	M474	12	75	0	1	1	0	3	0	1	1
M153	M48	12	955	1	0.254	1	0	39	0	1	1
M153	M480	12	35	0	1	1	0	1	0	1	1
M153	M485	12	13	0	1	1	0	0	0	1	1
M153	M487	12	36	0	1	1	0	0	0	1	1
M153	M488	12	19	0	1	1	0	1	0	1	1
M153	M49	12	212	0	1	1	0	33	0	1	1
M153	M490	12	11	0	1	1	0	0	0	1	1
M153	M492	12	111	0	1	1	0	6	0	1	1
M153	M497	12	93	0	1	1	0	3	0	1	1
M153	M5	12	11	0	1	1	0	111	0	1	1
M153	M503	12	14	0	1	1	0	2	0	1	1
M153	M506	12	76	0	1	1	0	4	0	1	1
M153	M507	12	15	0	1	1	0	1	0	1	1
M153	M508	12	167	0	1	1	0	6	0	1	1
M153	M51	12	120	0	1	1	0	11	0	1	1
M153	M512	12	24	0	1	1	0	1	0	1	1
M153	M516	12	55	0	1	1	0	1	0	1	1
M153	M519	12	15	0	1	1	0	1	0	1	1
M153	M52	12	60	0	1	1	0	16	0	1	1
M153	M523	12	164	0	1	1	0	6	0	1	1
M153	M525	12	14	0	1	1	0	0	0	1	1
M153	M526	12	52	0	1	1	0	1	0	1	1
M153	M528	12	16	0	1	1	0	1	0	1	1
M153	M53	12	80	1	0.024	1	0	11	0	1	1
M153	M530	12	54	0	1	1	0	3	0	1	1
M153	M533	12	13	0	1	1	0	2	0	1	1
M153	M535	12	36	0	1	1	0	1	0	1	1
M153	M538	12	11	0	1	1	0	1	0	1	1
M153	M543	12	26	0	1	1	0	1	0	1	1
M153	M544	12	13	0	1	1	0	1	0	1	1
M153	M547	12	51	0	1	1	0	3	0	1	1
M153	M549	12	12	0	1	1	0	0	0	1	1
M153	M550	12	12	0	1	1	0	0	0	1	1
M153	M552	12	84	0	1	1	0	0	0	1	1
M153	M556	12	48	0	1	1	0	1	0	1	1
M153	M559	12	200	0	1	1	0	10	0	1	1
M153	M562	12	23	0	1	1	0	0	0	1	1
M153	M566	12	16	0	1	1	0	1	0	1	1
M153	M569	12	60	0	1	1	0	1	0	1	1
M153	M571	12	105	0	1	1	0	6	0	1	1
M153	M574	12	79	0	1	1	0	3	0	1	1
M153	M577	12	65	0	1	1	0	4	0	1	1
M153	M580	12	145	0	1	1	0	6	0	1	1
M153	M583	12	59	0	1	1	0	2	0	1	1
M153	M584	12	28	0	1	1	0	2	0	1	1
M153	M585	12	25	0	1	1	0	1	0	1	1
M153	M591	12	18	0	1	1	0	2	0	1	1
M153	M593	12	151	0	1	1	0	6	0	1	1
M153	M597	12	78	0	1	1	0	4	0	1	1
M153	M6	12	400	0	1	1	0	27	0	1	1
M153	M60	12	113	0	1	1	0	8	0	1	1
M153	M603	12	88	0	1	1	0	3	0	1	1
M153	M62	12	131	0	1	1	0	3	0	1	1
M153	M65	12	99	0	1	1	0	3	0	1	1
M153	M66	12	10	0	1	1	0	0	0	1	1
M153	M67	12	99	0	1	1	0	2	0	1	1
M153	M68	12	36	0	1	1	0	3	0	1	1
M153	M69	12	114	0	1	1	0	3	0	1	1
M153	M7	12	486	0	1	1	0	44	0	1	1
M153	M70	12	18	0	1	1	0	0	0	1	1
M153	M71	12	30	0	1	1	0	2	0	1	1
M153	M72	12	15	0	1	1	0	1	0	1	1
M153	M74	12	23	0	1	1	0	0	0	1	1
M153	M76	12	16	0	1	1	0	1	0	1	1
M153	M77	12	213	0	1	1	0	3	0	1	1
M153	M78	12	538	0	1	1	0	18	0	1	1
M153	M79	12	243	0	1	1	0	6	0	1	1
M153	M80	12	231	0	1	1	0	6	0	1	1
M153	M81	12	97	1	0.029	1	0	4	0	1	1
M153	M82	12	85	0	1	1	0	2	0	1	1
M153	M83	12	86	0	1	1	0	3	0	1	1
M153	M84	12	105	0	1	1	0	2	0	1	1
M153	M85	12	72	0	1	1	0	2	0	1	1
M153	M86	12	107	0	1	1	0	2	0	1	1
M153	M87	12	73	0	1	1	0	0	0	1	1
M153	M88	12	70	0	1	1	0	1	0	1	1
M153	M89	12	95	0	1	1	0	1	0	1	1
M153	M9	12	2608	1	0.559	1	0	76	0	1	1
M153	M91	12	32	0	1	1	0	1	0	1	1
M153	M92	12	51	0	1	1	0	1	0	1	1
M153	M95	12	36	0	1	1	0	1	0	1	1
M153	M96	12	38	0	1	1	0	1	0	1	1
M154	M10	61	72	0	1	1	2	24	0	1	1
M154	M101	61	10	0	1	1	2	0	0	1	1
M154	M104	61	38	0	1	1	2	1	0	1	1
M154	M107	61	10	0	1	1	2	0	0	1	1
M154	M108	61	281	0	1	1	2	17	0	1	1
M154	M11	61	313	0	1	1	2	71	0	1	1
M154	M110	61	260	0	1	1	2	12	0	1	1
M154	M111	61	284	0	1	1	2	16	0	1	1
M154	M114	61	251	0	1	1	2	6	0	1	1
M154	M115	61	69	0	1	1	2	2	0	1	1
M154	M116	61	196	0	1	1	2	10	0	1	1
M154	M118	61	47	0	1	1	2	2	0	1	1
M154	M119	61	53	0	1	1	2	1	0	1	1
M154	M12	61	664	0	1	1	2	65	0	1	1
M154	M123	61	125	0	1	1	2	4	0	1	1
M154	M124	61	17	0	1	1	2	0	0	1	1
M154	M125	61	82	0	1	1	2	4	0	1	1
M154	M127	61	207	0	1	1	2	10	0	1	1
M154	M128	61	323	0	1	1	2	10	0	1	1
M154	M13	61	750	0	1	1	2	68	1	0.251407	1
M154	M130	61	136	0	1	1	2	3	0	1	1
M154	M131	61	111	0	1	1	2	6	0	1	1
M154	M133	61	22	0	1	1	2	2	0	1	1
M154	M134	61	351	2	0.102	1	2	17	0	1	1
M154	M135	61	49	0	1	1	2	3	0	1	1
M154	M136	61	92	0	1	1	2	3	0	1	1
M154	M137	61	86	0	1	1	2	3	0	1	1
M154	M138	61	66	9	9.14e-16	1.26565e-10	2	1	1	0.0039604	1
M154	M139	61	49	1	0.0728	1	2	1	0	1	1
M154	M14	61	298	1	0.37	1	2	24	0	1	1
M154	M140	61	31	2	0.00106	1	2	1	0	1	1
M154	M142	61	25	0	1	1	2	1	0	1	1
M154	M143	61	85	0	1	1	2	3	0	1	1
M154	M144	61	46	0	1	1	2	1	0	1	1
M154	M145	61	31	1	0.0467	1	2	1	0	1	1
M154	M148	61	12	1	0.0183	1	2	0	0	1	1
M154	M149	61	27	0	1	1	2	1	0	1	1
M154	M15	61	554	0	1	1	2	40	0	1	1
M154	M152	61	31	0	1	1	2	2	0	1	1
M154	M153	61	173	1	0.235	1	2	6	0	1	1
M154	M154	61	76	0	1	1	2	4	0	1	1
M154	M155	61	40	0	1	1	2	1	0	1	1
M154	M156	61	89	1	0.128	1	2	1	0	1	1
M154	M158	61	39	0	1	1	2	2	0	1	1
M154	M159	61	61	0	1	1	2	1	0	1	1
M154	M16	61	316	0	1	1	2	29	0	1	1
M154	M162	61	159	1	0.218	1	2	5	0	1	1
M154	M163	61	47	1	0.07	1	2	2	0	1	1
M154	M164	61	70	0	1	1	2	3	0	1	1
M154	M165	61	28	0	1	1	2	0	0	1	1
M154	M166	61	33	0	1	1	2	0	0	1	1
M154	M168	61	10	0	1	1	2	0	0	1	1
M154	M169	61	15	0	1	1	2	0	0	1	1
M154	M17	61	400	2	0.127	1	2	36	0	1	1
M154	M171	61	190	1	0.255	1	2	2	0	1	1
M154	M176	61	157	0	1	1	2	4	0	1	1
M154	M179	61	71	0	1	1	2	1	0	1	1
M154	M18	61	178	0	1	1	2	14	0	1	1
M154	M183	61	76	1	0.111	1	2	2	0	1	1
M154	M185	61	43	0	1	1	2	1	0	1	1
M154	M187	61	27	0	1	1	2	0	0	1	1
M154	M19	61	170	12	3.86e-17	5.3451e-12	2	25	1	0.0966525	1
M154	M190	61	17	0	1	1	2	1	0	1	1
M154	M193	61	47	0	1	1	2	2	0	1	1
M154	M194	61	44	0	1	1	2	1	0	1	1
M154	M195	61	58	0	1	1	2	2	0	1	1
M154	M196	61	118	0	1	1	2	3	0	1	1
M154	M197	61	10	0	1	1	2	1	0	1	1
M154	M2	61	1336	18	9.59e-13	1.32797e-07	2	217	1	0.675248	1
M154	M20	61	276	2	0.0678	1	2	47	0	1	1
M154	M200	61	75	0	1	1	2	2	0	1	1
M154	M201	61	480	0	1	1	2	20	0	1	1
M154	M202	61	212	0	1	1	2	5	0	1	1
M154	M203	61	127	0	1	1	2	4	0	1	1
M154	M209	61	114	0	1	1	2	4	0	1	1
M154	M210	61	61	0	1	1	2	2	0	1	1
M154	M212	61	57	0	1	1	2	2	0	1	1
M154	M214	61	38	0	1	1	2	2	0	1	1
M154	M218	61	39	0	1	1	2	1	0	1	1
M154	M22	61	320	1	0.391	1	2	25	0	1	1
M154	M220	61	22	0	1	1	2	0	0	1	1
M154	M221	61	66	0	1	1	2	3	0	1	1
M154	M223	61	57	0	1	1	2	3	0	1	1
M154	M224	61	32	0	1	1	2	0	0	1	1
M154	M225	61	26	0	1	1	2	2	0	1	1
M154	M228	61	57	0	1	1	2	2	0	1	1
M154	M23	61	169	1	0.23	1	2	14	0	1	1
M154	M231	61	64	1	0.0941	1	2	1	0	1	1
M154	M232	61	22	1	0.0334	1	2	0	0	1	1
M154	M235	61	23	0	1	1	2	2	0	1	1
M154	M237	61	90	0	1	1	2	2	0	1	1
M154	M24	61	148	0	1	1	2	16	0	1	1
M154	M242	61	17	0	1	1	2	1	0	1	1
M154	M244	61	14	1	0.0214	1	2	0	0	1	1
M154	M246	61	152	0	1	1	2	2	0	1	1
M154	M25	61	206	2	0.0404	1	2	19	0	1	1
M154	M250	61	185	0	1	1	2	6	0	1	1
M154	M251	61	55	0	1	1	2	1	0	1	1
M154	M252	61	38	0	1	1	2	0	0	1	1
M154	M254	61	64	0	1	1	2	2	0	1	1
M154	M255	61	24	0	1	1	2	1	0	1	1
M154	M257	61	37	0	1	1	2	1	0	1	1
M154	M26	61	180	1	0.243	1	2	10	0	1	1
M154	M262	61	10	0	1	1	2	0	0	1	1
M154	M266	61	68	0	1	1	2	2	0	1	1
M154	M267	61	32	0	1	1	2	1	0	1	1
M154	M269	61	58	0	1	1	2	1	0	1	1
M154	M273	61	156	0	1	1	2	5	0	1	1
M154	M274	61	54	0	1	1	2	2	0	1	1
M154	M277	61	73	2	0.00572	1	2	1	0	1	1
M154	M279	61	65	0	1	1	2	2	0	1	1
M154	M28	61	393	6	3.23e-05	1	2	21	0	1	1
M154	M283	61	53	4	1.41e-06	0.195248	2	1	0	1	1
M154	M284	61	14	0	1	1	2	0	0	1	1
M154	M289	61	54	0	1	1	2	2	0	1	1
M154	M29	61	237	0	1	1	2	14	0	1	1
M154	M291	61	64	0	1	1	2	3	0	1	1
M154	M293	61	30	0	1	1	2	0	0	1	1
M154	M295	61	19	0	1	1	2	0	0	1	1
M154	M297	61	56	0	1	1	2	1	0	1	1
M154	M298	61	14	0	1	1	2	0	0	1	1
M154	M299	61	84	0	1	1	2	1	0	1	1
M154	M3	61	543	0	1	1	2	174	2	0.11827	1
M154	M301	61	12	0	1	1	2	0	0	1	1
M154	M302	61	28	0	1	1	2	0	0	1	1
M154	M304	61	26	0	1	1	2	1	0	1	1
M154	M305	61	10	1	0.0153	1	2	0	0	1	1
M154	M306	61	26	0	1	1	2	1	0	1	1
M154	M307	61	12	0	1	1	2	0	0	1	1
M154	M308	61	16	0	1	1	2	0	0	1	1
M154	M31	61	181	0	1	1	2	49	0	1	1
M154	M312	61	156	0	1	1	2	8	0	1	1
M154	M313	61	104	0	1	1	2	7	0	1	1
M154	M314	61	122	0	1	1	2	4	0	1	1
M154	M316	61	139	0	1	1	2	6	0	1	1
M154	M318	61	96	0	1	1	2	5	0	1	1
M154	M319	61	191	0	1	1	2	6	0	1	1
M154	M32	61	87	1	0.126	1	2	13	0	1	1
M154	M321	61	77	0	1	1	2	3	0	1	1
M154	M322	61	39	0	1	1	2	1	0	1	1
M154	M326	61	29	0	1	1	2	1	0	1	1
M154	M328	61	37	0	1	1	2	1	0	1	1
M154	M329	61	10	0	1	1	2	0	0	1	1
M154	M33	61	56	0	1	1	2	13	0	1	1
M154	M331	61	31	0	1	1	2	1	0	1	1
M154	M332	61	40	0	1	1	2	1	0	1	1
M154	M333	61	15	0	1	1	2	1	0	1	1
M154	M338	61	31	0	1	1	2	2	0	1	1
M154	M339	61	55	0	1	1	2	4	0	1	1
M154	M34	61	55	4	1.64e-06	0.227097	2	21	0	1	1
M154	M341	61	91	0	1	1	2	3	0	1	1
M154	M342	61	64	0	1	1	2	2	0	1	1
M154	M343	61	72	0	1	1	2	1	0	1	1
M154	M344	61	38	0	1	1	2	1	0	1	1
M154	M346	61	101	0	1	1	2	3	0	1	1
M154	M349	61	26	0	1	1	2	2	0	1	1
M154	M350	61	44	0	1	1	2	2	0	1	1
M154	M355	61	13	0	1	1	2	1	0	1	1
M154	M356	61	227	1	0.296	1	2	10	0	1	1
M154	M357	61	74	0	1	1	2	2	0	1	1
M154	M36	61	23	0	1	1	2	9	0	1	1
M154	M360	61	22	0	1	1	2	2	0	1	1
M154	M361	61	20	0	1	1	2	1	0	1	1
M154	M363	61	73	0	1	1	2	3	0	1	1
M154	M364	61	13	0	1	1	2	0	0	1	1
M154	M366	61	24	0	1	1	2	1	0	1	1
M154	M367	61	14	0	1	1	2	0	0	1	1
M154	M368	61	41	0	1	1	2	1	0	1	1
M154	M37	61	18	0	1	1	2	7	1	0.0275578	1
M154	M371	61	28	4	1.02e-07	0.0141243	2	1	1	0.0039604	1
M154	M373	61	23	0	1	1	2	0	0	1	1
M154	M375	61	18	0	1	1	2	1	0	1	1
M154	M377	61	15	0	1	1	2	1	0	1	1
M154	M379	61	25	0	1	1	2	1	0	1	1
M154	M382	61	19	0	1	1	2	1	0	1	1
M154	M383	61	75	0	1	1	2	3	0	1	1
M154	M384	61	40	0	1	1	2	2	0	1	1
M154	M385	61	20	1	0.0304	1	2	0	0	1	1
M154	M387	61	46	0	1	1	2	1	0	1	1
M154	M388	61	11	0	1	1	2	1	0	1	1
M154	M392	61	23	0	1	1	2	1	0	1	1
M154	M393	61	11	0	1	1	2	0	0	1	1
M154	M397	61	62	0	1	1	2	0	0	1	1
M154	M4	61	1633	1	0.924	1	2	147	0	1	1
M154	M401	61	72	1	0.105	1	2	2	0	1	1
M154	M402	61	37	0	1	1	2	1	0	1	1
M154	M404	61	14	0	1	1	2	2	0	1	1
M154	M407	61	18	1	0.0274	1	2	1	0	1	1
M154	M408	61	14	0	1	1	2	0	0	1	1
M154	M410	61	18	0	1	1	2	0	0	1	1
M154	M414	61	157	0	1	1	2	2	0	1	1
M154	M417	61	109	0	1	1	2	3	0	1	1
M154	M424	61	63	0	1	1	2	1	0	1	1
M154	M426	61	34	0	1	1	2	1	0	1	1
M154	M429	61	22	0	1	1	2	0	0	1	1
M154	M430	61	39	0	1	1	2	2	0	1	1
M154	M432	61	80	0	1	1	2	2	0	1	1
M154	M434	61	238	0	1	1	2	12	0	1	1
M154	M436	61	42	0	1	1	2	0	0	1	1
M154	M439	61	45	0	1	1	2	2	0	1	1
M154	M440	61	14	0	1	1	2	0	0	1	1
M154	M449	61	117	0	1	1	2	0	0	1	1
M154	M45	61	249	0	1	1	2	27	0	1	1
M154	M453	61	109	0	1	1	2	3	0	1	1
M154	M454	61	16	0	1	1	2	1	0	1	1
M154	M458	61	43	0	1	1	2	1	0	1	1
M154	M459	61	37	0	1	1	2	3	0	1	1
M154	M46	61	140	0	1	1	2	12	0	1	1
M154	M466	61	101	0	1	1	2	1	0	1	1
M154	M469	61	151	0	1	1	2	4	0	1	1
M154	M47	61	146	0	1	1	2	9	0	1	1
M154	M474	61	75	0	1	1	2	3	0	1	1
M154	M48	61	955	1	0.775	1	2	39	0	1	1
M154	M480	61	35	0	1	1	2	1	0	1	1
M154	M485	61	13	0	1	1	2	0	0	1	1
M154	M487	61	36	0	1	1	2	0	0	1	1
M154	M488	61	19	0	1	1	2	1	0	1	1
M154	M49	61	212	0	1	1	2	33	0	1	1
M154	M490	61	11	0	1	1	2	0	0	1	1
M154	M492	61	111	0	1	1	2	6	0	1	1
M154	M497	61	93	0	1	1	2	3	0	1	1
M154	M5	61	11	0	1	1	2	111	1	0.391631	1
M154	M503	61	14	0	1	1	2	2	0	1	1
M154	M506	61	76	0	1	1	2	4	0	1	1
M154	M507	61	15	0	1	1	2	1	0	1	1
M154	M508	61	167	0	1	1	2	6	0	1	1
M154	M51	61	120	0	1	1	2	11	0	1	1
M154	M512	61	24	0	1	1	2	1	0	1	1
M154	M516	61	55	0	1	1	2	1	0	1	1
M154	M519	61	15	0	1	1	2	1	0	1	1
M154	M52	61	60	0	1	1	2	16	0	1	1
M154	M523	61	164	0	1	1	2	6	0	1	1
M154	M525	61	14	1	0.0214	1	2	0	0	1	1
M154	M526	61	52	0	1	1	2	1	0	1	1
M154	M528	61	16	0	1	1	2	1	0	1	1
M154	M53	61	80	0	1	1	2	11	1	0.0431322	1
M154	M530	61	54	0	1	1	2	3	0	1	1
M154	M533	61	13	0	1	1	2	2	0	1	1
M154	M535	61	36	0	1	1	2	1	0	1	1
M154	M538	61	11	2	0.000127	1	2	1	1	0.0039604	1
M154	M543	61	26	0	1	1	2	1	0	1	1
M154	M544	61	13	0	1	1	2	1	0	1	1
M154	M547	61	51	1	0.0757	1	2	3	0	1	1
M154	M549	61	12	0	1	1	2	0	0	1	1
M154	M550	61	12	0	1	1	2	0	0	1	1
M154	M552	61	84	0	1	1	2	0	0	1	1
M154	M556	61	48	0	1	1	2	1	0	1	1
M154	M559	61	200	0	1	1	2	10	0	1	1
M154	M562	61	23	0	1	1	2	0	0	1	1
M154	M566	61	16	0	1	1	2	1	0	1	1
M154	M569	61	60	0	1	1	2	1	0	1	1
M154	M571	61	105	0	1	1	2	6	0	1	1
M154	M574	61	79	0	1	1	2	3	0	1	1
M154	M577	61	65	0	1	1	2	4	0	1	1
M154	M580	61	145	0	1	1	2	6	0	1	1
M154	M583	61	59	0	1	1	2	2	0	1	1
M154	M584	61	28	0	1	1	2	2	0	1	1
M154	M585	61	25	0	1	1	2	1	0	1	1
M154	M591	61	18	0	1	1	2	2	0	1	1
M154	M593	61	151	0	1	1	2	6	0	1	1
M154	M597	61	78	0	1	1	2	4	0	1	1
M154	M6	61	400	1	0.462	1	2	27	0	1	1
M154	M60	61	113	0	1	1	2	8	0	1	1
M154	M603	61	88	0	1	1	2	3	0	1	1
M154	M62	61	131	0	1	1	2	3	0	1	1
M154	M65	61	99	0	1	1	2	3	0	1	1
M154	M66	61	10	0	1	1	2	0	0	1	1
M154	M67	61	99	3	0.000492	1	2	2	0	1	1
M154	M68	61	36	0	1	1	2	3	0	1	1
M154	M69	61	114	1	0.161	1	2	3	0	1	1
M154	M7	61	486	8	8.13e-07	0.112579	2	44	0	1	1
M154	M70	61	18	0	1	1	2	0	0	1	1
M154	M71	61	30	0	1	1	2	2	0	1	1
M154	M72	61	15	0	1	1	2	1	0	1	1
M154	M74	61	23	1	0.0349	1	2	0	0	1	1
M154	M76	61	16	3	1.92e-06	0.26587	2	1	0	1	1
M154	M77	61	213	0	1	1	2	3	0	1	1
M154	M78	61	538	1	0.566	1	2	18	0	1	1
M154	M79	61	243	0	1	1	2	6	0	1	1
M154	M80	61	231	0	1	1	2	6	0	1	1
M154	M81	61	97	0	1	1	2	4	0	1	1
M154	M82	61	85	2	0.00768	1	2	2	0	1	1
M154	M83	61	86	0	1	1	2	3	0	1	1
M154	M84	61	105	5	6.31e-07	0.0873771	2	2	0	1	1
M154	M85	61	72	0	1	1	2	2	0	1	1
M154	M86	61	107	0	1	1	2	2	0	1	1
M154	M87	61	73	0	1	1	2	0	0	1	1
M154	M88	61	70	0	1	1	2	1	0	1	1
M154	M89	61	95	1	0.136	1	2	1	0	1	1
M154	M9	61	2608	11	0.00195	1	2	76	0	1	1
M154	M91	61	32	0	1	1	2	1	0	1	1
M154	M92	61	51	0	1	1	2	1	0	1	1
M154	M95	61	36	1	0.054	1	2	1	0	1	1
M154	M96	61	38	0	1	1	2	1	0	1	1
M155	M10	42	72	0	1	1	0	24	0	1	1
M155	M101	42	10	0	1	1	0	0	0	1	1
M155	M104	42	38	0	1	1	0	1	0	1	1
M155	M107	42	10	0	1	1	0	0	0	1	1
M155	M108	42	281	1	0.259	1	0	17	0	1	1
M155	M11	42	313	1	0.284	1	0	71	0	1	1
M155	M110	42	260	0	1	1	0	12	0	1	1
M155	M111	42	284	0	1	1	0	16	0	1	1
M155	M114	42	251	0	1	1	0	6	0	1	1
M155	M115	42	69	0	1	1	0	2	0	1	1
M155	M116	42	196	0	1	1	0	10	0	1	1
M155	M118	42	47	0	1	1	0	2	0	1	1
M155	M119	42	53	0	1	1	0	1	0	1	1
M155	M12	42	664	0	1	1	0	65	0	1	1
M155	M123	42	125	0	1	1	0	4	0	1	1
M155	M124	42	17	0	1	1	0	0	0	1	1
M155	M125	42	82	0	1	1	0	4	0	1	1
M155	M127	42	207	0	1	1	0	10	0	1	1
M155	M128	42	323	2	0.0462	1	0	10	0	1	1
M155	M13	42	750	2	0.189	1	0	68	0	1	1
M155	M130	42	136	0	1	1	0	3	0	1	1
M155	M131	42	111	0	1	1	0	6	0	1	1
M155	M133	42	22	0	1	1	0	2	0	1	1
M155	M134	42	351	2	0.0535	1	0	17	0	1	1
M155	M135	42	49	0	1	1	0	3	0	1	1
M155	M136	42	92	0	1	1	0	3	0	1	1
M155	M137	42	86	1	0.0874	1	0	3	0	1	1
M155	M138	42	66	5	8.96e-09	0.00124073	0	1	0	1	1
M155	M139	42	49	4	2.24e-07	0.0310182	0	1	0	1	1
M155	M14	42	298	0	1	1	0	24	0	1	1
M155	M140	42	31	2	0.000501	1	0	1	0	1	1
M155	M142	42	25	0	1	1	0	1	0	1	1
M155	M143	42	85	0	1	1	0	3	0	1	1
M155	M144	42	46	0	1	1	0	1	0	1	1
M155	M145	42	31	1	0.0324	1	0	1	0	1	1
M155	M148	42	12	0	1	1	0	0	0	1	1
M155	M149	42	27	0	1	1	0	1	0	1	1
M155	M15	42	554	2	0.117	1	0	40	0	1	1
M155	M152	42	31	0	1	1	0	2	0	1	1
M155	M153	42	173	0	1	1	0	6	0	1	1
M155	M154	42	76	0	1	1	0	4	0	1	1
M155	M155	42	40	0	1	1	0	1	0	1	1
M155	M156	42	89	0	1	1	0	1	0	1	1
M155	M158	42	39	1	0.0406	1	0	2	0	1	1
M155	M159	42	61	0	1	1	0	1	0	1	1
M155	M16	42	316	1	0.286	1	0	29	0	1	1
M155	M162	42	159	0	1	1	0	5	0	1	1
M155	M163	42	47	0	1	1	0	2	0	1	1
M155	M164	42	70	0	1	1	0	3	0	1	1
M155	M165	42	28	0	1	1	0	0	0	1	1
M155	M166	42	33	0	1	1	0	0	0	1	1
M155	M168	42	10	0	1	1	0	0	0	1	1
M155	M169	42	15	0	1	1	0	0	0	1	1
M155	M17	42	400	2	0.0673	1	0	36	0	1	1
M155	M171	42	190	0	1	1	0	2	0	1	1
M155	M176	42	157	0	1	1	0	4	0	1	1
M155	M179	42	71	0	1	1	0	1	0	1	1
M155	M18	42	178	1	0.173	1	0	14	0	1	1
M155	M183	42	76	0	1	1	0	2	0	1	1
M155	M185	42	43	0	1	1	0	1	0	1	1
M155	M187	42	27	3	3.19e-06	0.441732	0	0	0	1	1
M155	M19	42	170	11	2.52e-17	3.48954e-12	0	25	0	1	1
M155	M190	42	17	0	1	1	0	1	0	1	1
M155	M193	42	47	0	1	1	0	2	0	1	1
M155	M194	42	44	0	1	1	0	1	0	1	1
M155	M195	42	58	0	1	1	0	2	0	1	1
M155	M196	42	118	0	1	1	0	3	0	1	1
M155	M197	42	10	0	1	1	0	1	0	1	1
M155	M2	42	1336	6	0.00271	1	0	217	0	1	1
M155	M20	42	276	1	0.255	1	0	47	0	1	1
M155	M200	42	75	0	1	1	0	2	0	1	1
M155	M201	42	480	0	1	1	0	20	0	1	1
M155	M202	42	212	0	1	1	0	5	0	1	1
M155	M203	42	127	0	1	1	0	4	0	1	1
M155	M209	42	114	0	1	1	0	4	0	1	1
M155	M210	42	61	0	1	1	0	2	0	1	1
M155	M212	42	57	0	1	1	0	2	0	1	1
M155	M214	42	38	0	1	1	0	2	0	1	1
M155	M218	42	39	0	1	1	0	1	0	1	1
M155	M22	42	320	0	1	1	0	25	0	1	1
M155	M220	42	22	0	1	1	0	0	0	1	1
M155	M221	42	66	0	1	1	0	3	0	1	1
M155	M223	42	57	0	1	1	0	3	0	1	1
M155	M224	42	32	0	1	1	0	0	0	1	1
M155	M225	42	26	0	1	1	0	2	0	1	1
M155	M228	42	57	0	1	1	0	2	0	1	1
M155	M23	42	169	1	0.165	1	0	14	0	1	1
M155	M231	42	64	2	0.00213	1	0	1	0	1	1
M155	M232	42	22	0	1	1	0	0	0	1	1
M155	M235	42	23	0	1	1	0	2	0	1	1
M155	M237	42	90	0	1	1	0	2	0	1	1
M155	M24	42	148	0	1	1	0	16	0	1	1
M155	M242	42	17	0	1	1	0	1	0	1	1
M155	M244	42	14	0	1	1	0	0	0	1	1
M155	M246	42	152	0	1	1	0	2	0	1	1
M155	M25	42	206	0	1	1	0	19	0	1	1
M155	M250	42	185	0	1	1	0	6	0	1	1
M155	M251	42	55	0	1	1	0	1	0	1	1
M155	M252	42	38	0	1	1	0	0	0	1	1
M155	M254	42	64	1	0.0657	1	0	2	0	1	1
M155	M255	42	24	0	1	1	0	1	0	1	1
M155	M257	42	37	0	1	1	0	1	0	1	1
M155	M26	42	180	0	1	1	0	10	0	1	1
M155	M262	42	10	0	1	1	0	0	0	1	1
M155	M266	42	68	0	1	1	0	2	0	1	1
M155	M267	42	32	0	1	1	0	1	0	1	1
M155	M269	42	58	0	1	1	0	1	0	1	1
M155	M273	42	156	0	1	1	0	5	0	1	1
M155	M274	42	54	0	1	1	0	2	0	1	1
M155	M277	42	73	1	0.0746	1	0	1	0	1	1
M155	M279	42	65	1	0.0667	1	0	2	0	1	1
M155	M28	42	393	2	0.0653	1	0	21	0	1	1
M155	M283	42	53	0	1	1	0	1	0	1	1
M155	M284	42	14	1	0.0148	1	0	0	0	1	1
M155	M289	42	54	0	1	1	0	2	0	1	1
M155	M29	42	237	0	1	1	0	14	0	1	1
M155	M291	42	64	0	1	1	0	3	0	1	1
M155	M293	42	30	0	1	1	0	0	0	1	1
M155	M295	42	19	0	1	1	0	0	0	1	1
M155	M297	42	56	0	1	1	0	1	0	1	1
M155	M298	42	14	0	1	1	0	0	0	1	1
M155	M299	42	84	0	1	1	0	1	0	1	1
M155	M3	42	543	0	1	1	0	174	0	1	1
M155	M301	42	12	0	1	1	0	0	0	1	1
M155	M302	42	28	0	1	1	0	0	0	1	1
M155	M304	42	26	0	1	1	0	1	0	1	1
M155	M305	42	10	0	1	1	0	0	0	1	1
M155	M306	42	26	0	1	1	0	1	0	1	1
M155	M307	42	12	0	1	1	0	0	0	1	1
M155	M308	42	16	0	1	1	0	0	0	1	1
M155	M31	42	181	0	1	1	0	49	0	1	1
M155	M312	42	156	0	1	1	0	8	0	1	1
M155	M313	42	104	0	1	1	0	7	0	1	1
M155	M314	42	122	0	1	1	0	4	0	1	1
M155	M316	42	139	0	1	1	0	6	0	1	1
M155	M318	42	96	0	1	1	0	5	0	1	1
M155	M319	42	191	0	1	1	0	6	0	1	1
M155	M32	42	87	0	1	1	0	13	0	1	1
M155	M321	42	77	0	1	1	0	3	0	1	1
M155	M322	42	39	0	1	1	0	1	0	1	1
M155	M326	42	29	0	1	1	0	1	0	1	1
M155	M328	42	37	0	1	1	0	1	0	1	1
M155	M329	42	10	0	1	1	0	0	0	1	1
M155	M33	42	56	0	1	1	0	13	0	1	1
M155	M331	42	31	0	1	1	0	1	0	1	1
M155	M332	42	40	0	1	1	0	1	0	1	1
M155	M333	42	15	0	1	1	0	1	0	1	1
M155	M338	42	31	0	1	1	0	2	0	1	1
M155	M339	42	55	0	1	1	0	4	0	1	1
M155	M34	42	55	3	2.8e-05	1	0	21	0	1	1
M155	M341	42	91	0	1	1	0	3	0	1	1
M155	M342	42	64	0	1	1	0	2	0	1	1
M155	M343	42	72	0	1	1	0	1	0	1	1
M155	M344	42	38	0	1	1	0	1	0	1	1
M155	M346	42	101	0	1	1	0	3	0	1	1
M155	M349	42	26	0	1	1	0	2	0	1	1
M155	M350	42	44	0	1	1	0	2	0	1	1
M155	M355	42	13	0	1	1	0	1	0	1	1
M155	M356	42	227	0	1	1	0	10	0	1	1
M155	M357	42	74	2	0.00283	1	0	2	0	1	1
M155	M36	42	23	0	1	1	0	9	0	1	1
M155	M360	42	22	0	1	1	0	2	0	1	1
M155	M361	42	20	0	1	1	0	1	0	1	1
M155	M363	42	73	0	1	1	0	3	0	1	1
M155	M364	42	13	0	1	1	0	0	0	1	1
M155	M366	42	24	0	1	1	0	1	0	1	1
M155	M367	42	14	0	1	1	0	0	0	1	1
M155	M368	42	41	1	0.0426	1	0	1	0	1	1
M155	M37	42	18	0	1	1	0	7	0	1	1
M155	M371	42	28	2	0.000408	1	0	1	0	1	1
M155	M373	42	23	3	1.94e-06	0.26864	0	0	0	1	1
M155	M375	42	18	1	0.0189	1	0	1	0	1	1
M155	M377	42	15	0	1	1	0	1	0	1	1
M155	M379	42	25	0	1	1	0	1	0	1	1
M155	M382	42	19	0	1	1	0	1	0	1	1
M155	M383	42	75	0	1	1	0	3	0	1	1
M155	M384	42	40	0	1	1	0	2	0	1	1
M155	M385	42	20	0	1	1	0	0	0	1	1
M155	M387	42	46	0	1	1	0	1	0	1	1
M155	M388	42	11	0	1	1	0	1	0	1	1
M155	M392	42	23	0	1	1	0	1	0	1	1
M155	M393	42	11	0	1	1	0	0	0	1	1
M155	M397	42	62	0	1	1	0	0	0	1	1
M155	M4	42	1633	1	0.83	1	0	147	0	1	1
M155	M401	42	72	0	1	1	0	2	0	1	1
M155	M402	42	37	0	1	1	0	1	0	1	1
M155	M404	42	14	0	1	1	0	2	0	1	1
M155	M407	42	18	0	1	1	0	1	0	1	1
M155	M408	42	14	0	1	1	0	0	0	1	1
M155	M410	42	18	0	1	1	0	0	0	1	1
M155	M414	42	157	0	1	1	0	2	0	1	1
M155	M417	42	109	0	1	1	0	3	0	1	1
M155	M424	42	63	0	1	1	0	1	0	1	1
M155	M426	42	34	0	1	1	0	1	0	1	1
M155	M429	42	22	2	0.000251	1	0	0	0	1	1
M155	M430	42	39	0	1	1	0	2	0	1	1
M155	M432	42	80	0	1	1	0	2	0	1	1
M155	M434	42	238	0	1	1	0	12	0	1	1
M155	M436	42	42	0	1	1	0	0	0	1	1
M155	M439	42	45	0	1	1	0	2	0	1	1
M155	M440	42	14	0	1	1	0	0	0	1	1
M155	M449	42	117	0	1	1	0	0	0	1	1
M155	M45	42	249	0	1	1	0	27	0	1	1
M155	M453	42	109	0	1	1	0	3	0	1	1
M155	M454	42	16	0	1	1	0	1	0	1	1
M155	M458	42	43	0	1	1	0	1	0	1	1
M155	M459	42	37	0	1	1	0	3	0	1	1
M155	M46	42	140	0	1	1	0	12	0	1	1
M155	M466	42	101	0	1	1	0	1	0	1	1
M155	M469	42	151	0	1	1	0	4	0	1	1
M155	M47	42	146	0	1	1	0	9	0	1	1
M155	M474	42	75	0	1	1	0	3	0	1	1
M155	M48	42	955	0	1	1	0	39	0	1	1
M155	M480	42	35	0	1	1	0	1	0	1	1
M155	M485	42	13	0	1	1	0	0	0	1	1
M155	M487	42	36	0	1	1	0	0	0	1	1
M155	M488	42	19	0	1	1	0	1	0	1	1
M155	M49	42	212	0	1	1	0	33	0	1	1
M155	M490	42	11	0	1	1	0	0	0	1	1
M155	M492	42	111	0	1	1	0	6	0	1	1
M155	M497	42	93	0	1	1	0	3	0	1	1
M155	M5	42	11	0	1	1	0	111	0	1	1
M155	M503	42	14	0	1	1	0	2	0	1	1
M155	M506	42	76	0	1	1	0	4	0	1	1
M155	M507	42	15	0	1	1	0	1	0	1	1
M155	M508	42	167	0	1	1	0	6	0	1	1
M155	M51	42	120	0	1	1	0	11	0	1	1
M155	M512	42	24	0	1	1	0	1	0	1	1
M155	M516	42	55	0	1	1	0	1	0	1	1
M155	M519	42	15	0	1	1	0	1	0	1	1
M155	M52	42	60	0	1	1	0	16	0	1	1
M155	M523	42	164	0	1	1	0	6	0	1	1
M155	M525	42	14	0	1	1	0	0	0	1	1
M155	M526	42	52	1	0.0537	1	0	1	0	1	1
M155	M528	42	16	0	1	1	0	1	0	1	1
M155	M53	42	80	0	1	1	0	11	0	1	1
M155	M530	42	54	0	1	1	0	3	0	1	1
M155	M533	42	13	0	1	1	0	2	0	1	1
M155	M535	42	36	1	0.0375	1	0	1	0	1	1
M155	M538	42	11	1	0.0116	1	0	1	0	1	1
M155	M543	42	26	0	1	1	0	1	0	1	1
M155	M544	42	13	0	1	1	0	1	0	1	1
M155	M547	42	51	0	1	1	0	3	0	1	1
M155	M549	42	12	0	1	1	0	0	0	1	1
M155	M550	42	12	0	1	1	0	0	0	1	1
M155	M552	42	84	0	1	1	0	0	0	1	1
M155	M556	42	48	0	1	1	0	1	0	1	1
M155	M559	42	200	0	1	1	0	10	0	1	1
M155	M562	42	23	0	1	1	0	0	0	1	1
M155	M566	42	16	0	1	1	0	1	0	1	1
M155	M569	42	60	0	1	1	0	1	0	1	1
M155	M571	42	105	0	1	1	0	6	0	1	1
M155	M574	42	79	0	1	1	0	3	0	1	1
M155	M577	42	65	0	1	1	0	4	0	1	1
M155	M580	42	145	0	1	1	0	6	0	1	1
M155	M583	42	59	0	1	1	0	2	0	1	1
M155	M584	42	28	0	1	1	0	2	0	1	1
M155	M585	42	25	0	1	1	0	1	0	1	1
M155	M591	42	18	0	1	1	0	2	0	1	1
M155	M593	42	151	0	1	1	0	6	0	1	1
M155	M597	42	78	0	1	1	0	4	0	1	1
M155	M6	42	400	0	1	1	0	27	0	1	1
M155	M60	42	113	0	1	1	0	8	0	1	1
M155	M603	42	88	0	1	1	0	3	0	1	1
M155	M62	42	131	0	1	1	0	3	0	1	1
M155	M65	42	99	0	1	1	0	3	0	1	1
M155	M66	42	10	0	1	1	0	0	0	1	1
M155	M67	42	99	3	0.000162	1	0	2	0	1	1
M155	M68	42	36	0	1	1	0	3	0	1	1
M155	M69	42	114	0	1	1	0	3	0	1	1
M155	M7	42	486	4	0.00174	1	0	44	0	1	1
M155	M70	42	18	0	1	1	0	0	0	1	1
M155	M71	42	30	0	1	1	0	2	0	1	1
M155	M72	42	15	0	1	1	0	1	0	1	1
M155	M74	42	23	0	1	1	0	0	0	1	1
M155	M76	42	16	1	0.0168	1	0	1	0	1	1
M155	M77	42	213	0	1	1	0	3	0	1	1
M155	M78	42	538	1	0.437	1	0	18	0	1	1
M155	M79	42	243	0	1	1	0	6	0	1	1
M155	M80	42	231	0	1	1	0	6	0	1	1
M155	M81	42	97	0	1	1	0	4	0	1	1
M155	M82	42	85	1	0.0864	1	0	2	0	1	1
M155	M83	42	86	1	0.0874	1	0	3	0	1	1
M155	M84	42	105	2	0.0056	1	0	2	0	1	1
M155	M85	42	72	0	1	1	0	2	0	1	1
M155	M86	42	107	0	1	1	0	2	0	1	1
M155	M87	42	73	0	1	1	0	0	0	1	1
M155	M88	42	70	0	1	1	0	1	0	1	1
M155	M89	42	95	0	1	1	0	1	0	1	1
M155	M9	42	2608	7	0.0189	1	0	76	0	1	1
M155	M91	42	32	0	1	1	0	1	0	1	1
M155	M92	42	51	0	1	1	0	1	0	1	1
M155	M95	42	36	0	1	1	0	1	0	1	1
M155	M96	42	38	0	1	1	0	1	0	1	1
M158	M10	14	72	0	1	1	0	24	0	1	1
M158	M101	14	10	0	1	1	0	0	0	1	1
M158	M104	14	38	0	1	1	0	1	0	1	1
M158	M107	14	10	0	1	1	0	0	0	1	1
M158	M108	14	281	0	1	1	0	17	0	1	1
M158	M11	14	313	0	1	1	0	71	0	1	1
M158	M110	14	260	0	1	1	0	12	0	1	1
M158	M111	14	284	0	1	1	0	16	0	1	1
M158	M114	14	251	0	1	1	0	6	0	1	1
M158	M115	14	69	0	1	1	0	2	0	1	1
M158	M116	14	196	0	1	1	0	10	0	1	1
M158	M118	14	47	0	1	1	0	2	0	1	1
M158	M119	14	53	0	1	1	0	1	0	1	1
M158	M12	14	664	0	1	1	0	65	0	1	1
M158	M123	14	125	0	1	1	0	4	0	1	1
M158	M124	14	17	0	1	1	0	0	0	1	1
M158	M125	14	82	0	1	1	0	4	0	1	1
M158	M127	14	207	0	1	1	0	10	0	1	1
M158	M128	14	323	0	1	1	0	10	0	1	1
M158	M13	14	750	0	1	1	0	68	0	1	1
M158	M130	14	136	0	1	1	0	3	0	1	1
M158	M131	14	111	1	0.0386	1	0	6	0	1	1
M158	M133	14	22	0	1	1	0	2	0	1	1
M158	M134	14	351	0	1	1	0	17	0	1	1
M158	M135	14	49	0	1	1	0	3	0	1	1
M158	M136	14	92	0	1	1	0	3	0	1	1
M158	M137	14	86	0	1	1	0	3	0	1	1
M158	M138	14	66	0	1	1	0	1	0	1	1
M158	M139	14	49	0	1	1	0	1	0	1	1
M158	M14	14	298	0	1	1	0	24	0	1	1
M158	M140	14	31	0	1	1	0	1	0	1	1
M158	M142	14	25	0	1	1	0	1	0	1	1
M158	M143	14	85	0	1	1	0	3	0	1	1
M158	M144	14	46	0	1	1	0	1	0	1	1
M158	M145	14	31	0	1	1	0	1	0	1	1
M158	M148	14	12	0	1	1	0	0	0	1	1
M158	M149	14	27	0	1	1	0	1	0	1	1
M158	M15	14	554	0	1	1	0	40	0	1	1
M158	M152	14	31	0	1	1	0	2	0	1	1
M158	M153	14	173	0	1	1	0	6	0	1	1
M158	M154	14	76	0	1	1	0	4	0	1	1
M158	M155	14	40	0	1	1	0	1	0	1	1
M158	M156	14	89	0	1	1	0	1	0	1	1
M158	M158	14	39	0	1	1	0	2	0	1	1
M158	M159	14	61	0	1	1	0	1	0	1	1
M158	M16	14	316	1	0.106	1	0	29	0	1	1
M158	M162	14	159	2	0.00141	1	0	5	0	1	1
M158	M163	14	47	1	0.0165	1	0	2	0	1	1
M158	M164	14	70	0	1	1	0	3	0	1	1
M158	M165	14	28	0	1	1	0	0	0	1	1
M158	M166	14	33	0	1	1	0	0	0	1	1
M158	M168	14	10	0	1	1	0	0	0	1	1
M158	M169	14	15	0	1	1	0	0	0	1	1
M158	M17	14	400	0	1	1	0	36	0	1	1
M158	M171	14	190	0	1	1	0	2	0	1	1
M158	M176	14	157	0	1	1	0	4	0	1	1
M158	M179	14	71	0	1	1	0	1	0	1	1
M158	M18	14	178	0	1	1	0	14	0	1	1
M158	M183	14	76	0	1	1	0	2	0	1	1
M158	M185	14	43	0	1	1	0	1	0	1	1
M158	M187	14	27	0	1	1	0	0	0	1	1
M158	M19	14	170	0	1	1	0	25	0	1	1
M158	M190	14	17	0	1	1	0	1	0	1	1
M158	M193	14	47	0	1	1	0	2	0	1	1
M158	M194	14	44	0	1	1	0	1	0	1	1
M158	M195	14	58	0	1	1	0	2	0	1	1
M158	M196	14	118	0	1	1	0	3	0	1	1
M158	M197	14	10	0	1	1	0	1	0	1	1
M158	M2	14	1336	7	1.37e-07	0.0189709	0	217	0	1	1
M158	M20	14	276	0	1	1	0	47	0	1	1
M158	M200	14	75	0	1	1	0	2	0	1	1
M158	M201	14	480	0	1	1	0	20	0	1	1
M158	M202	14	212	0	1	1	0	5	0	1	1
M158	M203	14	127	0	1	1	0	4	0	1	1
M158	M209	14	114	0	1	1	0	4	0	1	1
M158	M210	14	61	0	1	1	0	2	0	1	1
M158	M212	14	57	0	1	1	0	2	0	1	1
M158	M214	14	38	0	1	1	0	2	0	1	1
M158	M218	14	39	0	1	1	0	1	0	1	1
M158	M22	14	320	0	1	1	0	25	0	1	1
M158	M220	14	22	0	1	1	0	0	0	1	1
M158	M221	14	66	0	1	1	0	3	0	1	1
M158	M223	14	57	0	1	1	0	3	0	1	1
M158	M224	14	32	0	1	1	0	0	0	1	1
M158	M225	14	26	0	1	1	0	2	0	1	1
M158	M228	14	57	0	1	1	0	2	0	1	1
M158	M23	14	169	0	1	1	0	14	0	1	1
M158	M231	14	64	0	1	1	0	1	0	1	1
M158	M232	14	22	0	1	1	0	0	0	1	1
M158	M235	14	23	0	1	1	0	2	0	1	1
M158	M237	14	90	0	1	1	0	2	0	1	1
M158	M24	14	148	0	1	1	0	16	0	1	1
M158	M242	14	17	0	1	1	0	1	0	1	1
M158	M244	14	14	0	1	1	0	0	0	1	1
M158	M246	14	152	0	1	1	0	2	0	1	1
M158	M25	14	206	3	4.85e-05	1	0	19	0	1	1
M158	M250	14	185	0	1	1	0	6	0	1	1
M158	M251	14	55	0	1	1	0	1	0	1	1
M158	M252	14	38	0	1	1	0	0	0	1	1
M158	M254	14	64	0	1	1	0	2	0	1	1
M158	M255	14	24	0	1	1	0	1	0	1	1
M158	M257	14	37	0	1	1	0	1	0	1	1
M158	M26	14	180	0	1	1	0	10	0	1	1
M158	M262	14	10	0	1	1	0	0	0	1	1
M158	M266	14	68	0	1	1	0	2	0	1	1
M158	M267	14	32	0	1	1	0	1	0	1	1
M158	M269	14	58	0	1	1	0	1	0	1	1
M158	M273	14	156	0	1	1	0	5	0	1	1
M158	M274	14	54	0	1	1	0	2	0	1	1
M158	M277	14	73	0	1	1	0	1	0	1	1
M158	M279	14	65	0	1	1	0	2	0	1	1
M158	M28	14	393	0	1	1	0	21	0	1	1
M158	M283	14	53	0	1	1	0	1	0	1	1
M158	M284	14	14	0	1	1	0	0	0	1	1
M158	M289	14	54	0	1	1	0	2	0	1	1
M158	M29	14	237	0	1	1	0	14	0	1	1
M158	M291	14	64	0	1	1	0	3	0	1	1
M158	M293	14	30	0	1	1	0	0	0	1	1
M158	M295	14	19	0	1	1	0	0	0	1	1
M158	M297	14	56	0	1	1	0	1	0	1	1
M158	M298	14	14	0	1	1	0	0	0	1	1
M158	M299	14	84	0	1	1	0	1	0	1	1
M158	M3	14	543	0	1	1	0	174	0	1	1
M158	M301	14	12	0	1	1	0	0	0	1	1
M158	M302	14	28	0	1	1	0	0	0	1	1
M158	M304	14	26	0	1	1	0	1	0	1	1
M158	M305	14	10	0	1	1	0	0	0	1	1
M158	M306	14	26	0	1	1	0	1	0	1	1
M158	M307	14	12	0	1	1	0	0	0	1	1
M158	M308	14	16	0	1	1	0	0	0	1	1
M158	M31	14	181	0	1	1	0	49	0	1	1
M158	M312	14	156	0	1	1	0	8	0	1	1
M158	M313	14	104	0	1	1	0	7	0	1	1
M158	M314	14	122	0	1	1	0	4	0	1	1
M158	M316	14	139	0	1	1	0	6	0	1	1
M158	M318	14	96	0	1	1	0	5	0	1	1
M158	M319	14	191	0	1	1	0	6	0	1	1
M158	M32	14	87	0	1	1	0	13	0	1	1
M158	M321	14	77	0	1	1	0	3	0	1	1
M158	M322	14	39	0	1	1	0	1	0	1	1
M158	M326	14	29	0	1	1	0	1	0	1	1
M158	M328	14	37	0	1	1	0	1	0	1	1
M158	M329	14	10	0	1	1	0	0	0	1	1
M158	M33	14	56	0	1	1	0	13	0	1	1
M158	M331	14	31	0	1	1	0	1	0	1	1
M158	M332	14	40	0	1	1	0	1	0	1	1
M158	M333	14	15	0	1	1	0	1	0	1	1
M158	M338	14	31	0	1	1	0	2	0	1	1
M158	M339	14	55	0	1	1	0	4	0	1	1
M158	M34	14	55	0	1	1	0	21	0	1	1
M158	M341	14	91	0	1	1	0	3	0	1	1
M158	M342	14	64	0	1	1	0	2	0	1	1
M158	M343	14	72	0	1	1	0	1	0	1	1
M158	M344	14	38	0	1	1	0	1	0	1	1
M158	M346	14	101	0	1	1	0	3	0	1	1
M158	M349	14	26	0	1	1	0	2	0	1	1
M158	M350	14	44	0	1	1	0	2	0	1	1
M158	M355	14	13	0	1	1	0	1	0	1	1
M158	M356	14	227	0	1	1	0	10	0	1	1
M158	M357	14	74	0	1	1	0	2	0	1	1
M158	M36	14	23	0	1	1	0	9	0	1	1
M158	M360	14	22	0	1	1	0	2	0	1	1
M158	M361	14	20	0	1	1	0	1	0	1	1
M158	M363	14	73	0	1	1	0	3	0	1	1
M158	M364	14	13	0	1	1	0	0	0	1	1
M158	M366	14	24	0	1	1	0	1	0	1	1
M158	M367	14	14	0	1	1	0	0	0	1	1
M158	M368	14	41	0	1	1	0	1	0	1	1
M158	M37	14	18	0	1	1	0	7	0	1	1
M158	M371	14	28	0	1	1	0	1	0	1	1
M158	M373	14	23	0	1	1	0	0	0	1	1
M158	M375	14	18	0	1	1	0	1	0	1	1
M158	M377	14	15	0	1	1	0	1	0	1	1
M158	M379	14	25	0	1	1	0	1	0	1	1
M158	M382	14	19	0	1	1	0	1	0	1	1
M158	M383	14	75	0	1	1	0	3	0	1	1
M158	M384	14	40	0	1	1	0	2	0	1	1
M158	M385	14	20	0	1	1	0	0	0	1	1
M158	M387	14	46	0	1	1	0	1	0	1	1
M158	M388	14	11	0	1	1	0	1	0	1	1
M158	M392	14	23	0	1	1	0	1	0	1	1
M158	M393	14	11	0	1	1	0	0	0	1	1
M158	M397	14	62	0	1	1	0	0	0	1	1
M158	M4	14	1633	0	1	1	0	147	0	1	1
M158	M401	14	72	1	0.0252	1	0	2	0	1	1
M158	M402	14	37	0	1	1	0	1	0	1	1
M158	M404	14	14	0	1	1	0	2	0	1	1
M158	M407	14	18	0	1	1	0	1	0	1	1
M158	M408	14	14	1	0.00494	1	0	0	0	1	1
M158	M410	14	18	0	1	1	0	0	0	1	1
M158	M414	14	157	0	1	1	0	2	0	1	1
M158	M417	14	109	0	1	1	0	3	0	1	1
M158	M424	14	63	0	1	1	0	1	0	1	1
M158	M426	14	34	0	1	1	0	1	0	1	1
M158	M429	14	22	0	1	1	0	0	0	1	1
M158	M430	14	39	0	1	1	0	2	0	1	1
M158	M432	14	80	0	1	1	0	2	0	1	1
M158	M434	14	238	0	1	1	0	12	0	1	1
M158	M436	14	42	0	1	1	0	0	0	1	1
M158	M439	14	45	0	1	1	0	2	0	1	1
M158	M440	14	14	0	1	1	0	0	0	1	1
M158	M449	14	117	0	1	1	0	0	0	1	1
M158	M45	14	249	0	1	1	0	27	0	1	1
M158	M453	14	109	0	1	1	0	3	0	1	1
M158	M454	14	16	0	1	1	0	1	0	1	1
M158	M458	14	43	0	1	1	0	1	0	1	1
M158	M459	14	37	0	1	1	0	3	0	1	1
M158	M46	14	140	0	1	1	0	12	0	1	1
M158	M466	14	101	0	1	1	0	1	0	1	1
M158	M469	14	151	0	1	1	0	4	0	1	1
M158	M47	14	146	0	1	1	0	9	0	1	1
M158	M474	14	75	0	1	1	0	3	0	1	1
M158	M48	14	955	0	1	1	0	39	0	1	1
M158	M480	14	35	0	1	1	0	1	0	1	1
M158	M485	14	13	0	1	1	0	0	0	1	1
M158	M487	14	36	0	1	1	0	0	0	1	1
M158	M488	14	19	0	1	1	0	1	0	1	1
M158	M49	14	212	0	1	1	0	33	0	1	1
M158	M490	14	11	0	1	1	0	0	0	1	1
M158	M492	14	111	0	1	1	0	6	0	1	1
M158	M497	14	93	0	1	1	0	3	0	1	1
M158	M5	14	11	0	1	1	0	111	0	1	1
M158	M503	14	14	0	1	1	0	2	0	1	1
M158	M506	14	76	0	1	1	0	4	0	1	1
M158	M507	14	15	0	1	1	0	1	0	1	1
M158	M508	14	167	0	1	1	0	6	0	1	1
M158	M51	14	120	0	1	1	0	11	0	1	1
M158	M512	14	24	0	1	1	0	1	0	1	1
M158	M516	14	55	0	1	1	0	1	0	1	1
M158	M519	14	15	0	1	1	0	1	0	1	1
M158	M52	14	60	0	1	1	0	16	0	1	1
M158	M523	14	164	0	1	1	0	6	0	1	1
M158	M525	14	14	0	1	1	0	0	0	1	1
M158	M526	14	52	0	1	1	0	1	0	1	1
M158	M528	14	16	0	1	1	0	1	0	1	1
M158	M53	14	80	0	1	1	0	11	0	1	1
M158	M530	14	54	0	1	1	0	3	0	1	1
M158	M533	14	13	0	1	1	0	2	0	1	1
M158	M535	14	36	0	1	1	0	1	0	1	1
M158	M538	14	11	0	1	1	0	1	0	1	1
M158	M543	14	26	0	1	1	0	1	0	1	1
M158	M544	14	13	0	1	1	0	1	0	1	1
M158	M547	14	51	1	0.0179	1	0	3	0	1	1
M158	M549	14	12	0	1	1	0	0	0	1	1
M158	M550	14	12	0	1	1	0	0	0	1	1
M158	M552	14	84	0	1	1	0	0	0	1	1
M158	M556	14	48	0	1	1	0	1	0	1	1
M158	M559	14	200	0	1	1	0	10	0	1	1
M158	M562	14	23	0	1	1	0	0	0	1	1
M158	M566	14	16	0	1	1	0	1	0	1	1
M158	M569	14	60	0	1	1	0	1	0	1	1
M158	M571	14	105	0	1	1	0	6	0	1	1
M158	M574	14	79	0	1	1	0	3	0	1	1
M158	M577	14	65	0	1	1	0	4	0	1	1
M158	M580	14	145	0	1	1	0	6	0	1	1
M158	M583	14	59	0	1	1	0	2	0	1	1
M158	M584	14	28	0	1	1	0	2	0	1	1
M158	M585	14	25	0	1	1	0	1	0	1	1
M158	M591	14	18	0	1	1	0	2	0	1	1
M158	M593	14	151	0	1	1	0	6	0	1	1
M158	M597	14	78	0	1	1	0	4	0	1	1
M158	M6	14	400	0	1	1	0	27	0	1	1
M158	M60	14	113	0	1	1	0	8	0	1	1
M158	M603	14	88	0	1	1	0	3	0	1	1
M158	M62	14	131	0	1	1	0	3	0	1	1
M158	M65	14	99	1	0.0345	1	0	3	0	1	1
M158	M66	14	10	0	1	1	0	0	0	1	1
M158	M67	14	99	0	1	1	0	2	0	1	1
M158	M68	14	36	0	1	1	0	3	0	1	1
M158	M69	14	114	0	1	1	0	3	0	1	1
M158	M7	14	486	1	0.159	1	0	44	0	1	1
M158	M70	14	18	0	1	1	0	0	0	1	1
M158	M71	14	30	0	1	1	0	2	0	1	1
M158	M72	14	15	0	1	1	0	1	0	1	1
M158	M74	14	23	0	1	1	0	0	0	1	1
M158	M76	14	16	0	1	1	0	1	0	1	1
M158	M77	14	213	0	1	1	0	3	0	1	1
M158	M78	14	538	0	1	1	0	18	0	1	1
M158	M79	14	243	0	1	1	0	6	0	1	1
M158	M80	14	231	0	1	1	0	6	0	1	1
M158	M81	14	97	0	1	1	0	4	0	1	1
M158	M82	14	85	0	1	1	0	2	0	1	1
M158	M83	14	86	0	1	1	0	3	0	1	1
M158	M84	14	105	0	1	1	0	2	0	1	1
M158	M85	14	72	0	1	1	0	2	0	1	1
M158	M86	14	107	0	1	1	0	2	0	1	1
M158	M87	14	73	0	1	1	0	0	0	1	1
M158	M88	14	70	0	1	1	0	1	0	1	1
M158	M89	14	95	0	1	1	0	1	0	1	1
M158	M9	14	2608	1	0.615	1	0	76	0	1	1
M158	M91	14	32	0	1	1	0	1	0	1	1
M158	M92	14	51	0	1	1	0	1	0	1	1
M158	M95	14	36	0	1	1	0	1	0	1	1
M158	M96	14	38	0	1	1	0	1	0	1	1
M159	M10	20	72	0	1	1	2	24	0	1	1
M159	M101	20	10	0	1	1	2	0	0	1	1
M159	M104	20	38	0	1	1	2	1	0	1	1
M159	M107	20	10	0	1	1	2	0	0	1	1
M159	M108	20	281	0	1	1	2	17	0	1	1
M159	M11	20	313	0	1	1	2	71	0	1	1
M159	M110	20	260	2	0.00755	1	2	12	0	1	1
M159	M111	20	284	0	1	1	2	16	0	1	1
M159	M114	20	251	0	1	1	2	6	0	1	1
M159	M115	20	69	0	1	1	2	2	0	1	1
M159	M116	20	196	0	1	1	2	10	0	1	1
M159	M118	20	47	0	1	1	2	2	0	1	1
M159	M119	20	53	0	1	1	2	1	0	1	1
M159	M12	20	664	2	0.0437	1	2	65	0	1	1
M159	M123	20	125	0	1	1	2	4	0	1	1
M159	M124	20	17	0	1	1	2	0	0	1	1
M159	M125	20	82	0	1	1	2	4	0	1	1
M159	M127	20	207	0	1	1	2	10	0	1	1
M159	M128	20	323	0	1	1	2	10	0	1	1
M159	M13	20	750	1	0.318	1	2	68	2	0.0179004	1
M159	M130	20	136	0	1	1	2	3	0	1	1
M159	M131	20	111	0	1	1	2	6	0	1	1
M159	M133	20	22	0	1	1	2	2	0	1	1
M159	M134	20	351	0	1	1	2	17	0	1	1
M159	M135	20	49	13	2.16e-34	2.99104e-29	2	3	2	2.35738e-05	1
M159	M136	20	92	0	1	1	2	3	0	1	1
M159	M137	20	86	0	1	1	2	3	0	1	1
M159	M138	20	66	0	1	1	2	1	0	1	1
M159	M139	20	49	0	1	1	2	1	0	1	1
M159	M14	20	298	0	1	1	2	24	0	1	1
M159	M140	20	31	0	1	1	2	1	0	1	1
M159	M142	20	25	0	1	1	2	1	0	1	1
M159	M143	20	85	0	1	1	2	3	0	1	1
M159	M144	20	46	0	1	1	2	1	0	1	1
M159	M145	20	31	0	1	1	2	1	0	1	1
M159	M148	20	12	0	1	1	2	0	0	1	1
M159	M149	20	27	0	1	1	2	1	0	1	1
M159	M15	20	554	0	1	1	2	40	0	1	1
M159	M152	20	31	0	1	1	2	2	0	1	1
M159	M153	20	173	0	1	1	2	6	0	1	1
M159	M154	20	76	0	1	1	2	4	0	1	1
M159	M155	20	40	0	1	1	2	1	0	1	1
M159	M156	20	89	0	1	1	2	1	0	1	1
M159	M158	20	39	0	1	1	2	2	0	1	1
M159	M159	20	61	0	1	1	2	1	0	1	1
M159	M16	20	316	0	1	1	2	29	0	1	1
M159	M162	20	159	0	1	1	2	5	0	1	1
M159	M163	20	47	0	1	1	2	2	0	1	1
M159	M164	20	70	0	1	1	2	3	0	1	1
M159	M165	20	28	0	1	1	2	0	0	1	1
M159	M166	20	33	0	1	1	2	0	0	1	1
M159	M168	20	10	0	1	1	2	0	0	1	1
M159	M169	20	15	0	1	1	2	0	0	1	1
M159	M17	20	400	13	6.87e-22	9.51316e-17	2	36	2	0.0049505	1
M159	M171	20	190	0	1	1	2	2	0	1	1
M159	M176	20	157	0	1	1	2	4	0	1	1
M159	M179	20	71	0	1	1	2	1	0	1	1
M159	M18	20	178	0	1	1	2	14	0	1	1
M159	M183	20	76	0	1	1	2	2	0	1	1
M159	M185	20	43	0	1	1	2	1	0	1	1
M159	M187	20	27	0	1	1	2	0	0	1	1
M159	M19	20	170	0	1	1	2	25	0	1	1
M159	M190	20	17	0	1	1	2	1	0	1	1
M159	M193	20	47	0	1	1	2	2	0	1	1
M159	M194	20	44	0	1	1	2	1	0	1	1
M159	M195	20	58	0	1	1	2	2	0	1	1
M159	M196	20	118	0	1	1	2	3	0	1	1
M159	M197	20	10	0	1	1	2	1	0	1	1
M159	M2	20	1336	0	1	1	2	217	0	1	1
M159	M20	20	276	0	1	1	2	47	0	1	1
M159	M200	20	75	0	1	1	2	2	0	1	1
M159	M201	20	480	0	1	1	2	20	0	1	1
M159	M202	20	212	0	1	1	2	5	0	1	1
M159	M203	20	127	0	1	1	2	4	0	1	1
M159	M209	20	114	1	0.0561	1	2	4	0	1	1
M159	M210	20	61	0	1	1	2	2	0	1	1
M159	M212	20	57	0	1	1	2	2	0	1	1
M159	M214	20	38	0	1	1	2	2	0	1	1
M159	M218	20	39	0	1	1	2	1	0	1	1
M159	M22	20	320	0	1	1	2	25	0	1	1
M159	M220	20	22	0	1	1	2	0	0	1	1
M159	M221	20	66	1	0.0328	1	2	3	0	1	1
M159	M223	20	57	0	1	1	2	3	0	1	1
M159	M224	20	32	0	1	1	2	0	0	1	1
M159	M225	20	26	0	1	1	2	2	0	1	1
M159	M228	20	57	0	1	1	2	2	0	1	1
M159	M23	20	169	0	1	1	2	14	0	1	1
M159	M231	20	64	0	1	1	2	1	0	1	1
M159	M232	20	22	0	1	1	2	0	0	1	1
M159	M235	20	23	0	1	1	2	2	0	1	1
M159	M237	20	90	0	1	1	2	2	0	1	1
M159	M24	20	148	0	1	1	2	16	0	1	1
M159	M242	20	17	0	1	1	2	1	0	1	1
M159	M244	20	14	0	1	1	2	0	0	1	1
M159	M246	20	152	0	1	1	2	2	0	1	1
M159	M25	20	206	0	1	1	2	19	0	1	1
M159	M250	20	185	0	1	1	2	6	0	1	1
M159	M251	20	55	0	1	1	2	1	0	1	1
M159	M252	20	38	0	1	1	2	0	0	1	1
M159	M254	20	64	0	1	1	2	2	0	1	1
M159	M255	20	24	0	1	1	2	1	0	1	1
M159	M257	20	37	0	1	1	2	1	0	1	1
M159	M26	20	180	0	1	1	2	10	0	1	1
M159	M262	20	10	0	1	1	2	0	0	1	1
M159	M266	20	68	0	1	1	2	2	0	1	1
M159	M267	20	32	0	1	1	2	1	0	1	1
M159	M269	20	58	0	1	1	2	1	0	1	1
M159	M273	20	156	0	1	1	2	5	0	1	1
M159	M274	20	54	0	1	1	2	2	0	1	1
M159	M277	20	73	0	1	1	2	1	0	1	1
M159	M279	20	65	0	1	1	2	2	0	1	1
M159	M28	20	393	0	1	1	2	21	0	1	1
M159	M283	20	53	0	1	1	2	1	0	1	1
M159	M284	20	14	0	1	1	2	0	0	1	1
M159	M289	20	54	0	1	1	2	2	0	1	1
M159	M29	20	237	0	1	1	2	14	0	1	1
M159	M291	20	64	1	0.0319	1	2	3	0	1	1
M159	M293	20	30	0	1	1	2	0	0	1	1
M159	M295	20	19	0	1	1	2	0	0	1	1
M159	M297	20	56	0	1	1	2	1	0	1	1
M159	M298	20	14	0	1	1	2	0	0	1	1
M159	M299	20	84	0	1	1	2	1	0	1	1
M159	M3	20	543	0	1	1	2	174	2	0.11827	1
M159	M301	20	12	0	1	1	2	0	0	1	1
M159	M302	20	28	0	1	1	2	0	0	1	1
M159	M304	20	26	0	1	1	2	1	0	1	1
M159	M305	20	10	0	1	1	2	0	0	1	1
M159	M306	20	26	0	1	1	2	1	0	1	1
M159	M307	20	12	0	1	1	2	0	0	1	1
M159	M308	20	16	0	1	1	2	0	0	1	1
M159	M31	20	181	0	1	1	2	49	0	1	1
M159	M312	20	156	0	1	1	2	8	0	1	1
M159	M313	20	104	0	1	1	2	7	0	1	1
M159	M314	20	122	2	0.00173	1	2	4	0	1	1
M159	M316	20	139	0	1	1	2	6	0	1	1
M159	M318	20	96	0	1	1	2	5	0	1	1
M159	M319	20	191	0	1	1	2	6	0	1	1
M159	M32	20	87	0	1	1	2	13	0	1	1
M159	M321	20	77	0	1	1	2	3	0	1	1
M159	M322	20	39	0	1	1	2	1	0	1	1
M159	M326	20	29	0	1	1	2	1	0	1	1
M159	M328	20	37	0	1	1	2	1	0	1	1
M159	M329	20	10	0	1	1	2	0	0	1	1
M159	M33	20	56	0	1	1	2	13	0	1	1
M159	M331	20	31	0	1	1	2	1	0	1	1
M159	M332	20	40	0	1	1	2	1	0	1	1
M159	M333	20	15	0	1	1	2	1	0	1	1
M159	M338	20	31	0	1	1	2	2	0	1	1
M159	M339	20	55	0	1	1	2	4	0	1	1
M159	M34	20	55	0	1	1	2	21	0	1	1
M159	M341	20	91	0	1	1	2	3	0	1	1
M159	M342	20	64	0	1	1	2	2	0	1	1
M159	M343	20	72	0	1	1	2	1	0	1	1
M159	M344	20	38	0	1	1	2	1	0	1	1
M159	M346	20	101	0	1	1	2	3	0	1	1
M159	M349	20	26	0	1	1	2	2	0	1	1
M159	M350	20	44	0	1	1	2	2	0	1	1
M159	M355	20	13	0	1	1	2	1	0	1	1
M159	M356	20	227	0	1	1	2	10	0	1	1
M159	M357	20	74	0	1	1	2	2	0	1	1
M159	M36	20	23	0	1	1	2	9	2	0.000282885	1
M159	M360	20	22	9	1.27e-25	1.75862e-20	2	2	2	7.85793e-06	1
M159	M361	20	20	4	2.28e-10	3.15721e-05	2	1	0	1	1
M159	M363	20	73	0	1	1	2	3	0	1	1
M159	M364	20	13	0	1	1	2	0	0	1	1
M159	M366	20	24	0	1	1	2	1	0	1	1
M159	M367	20	14	0	1	1	2	0	0	1	1
M159	M368	20	41	0	1	1	2	1	0	1	1
M159	M37	20	18	0	1	1	2	7	0	1	1
M159	M371	20	28	0	1	1	2	1	0	1	1
M159	M373	20	23	0	1	1	2	0	0	1	1
M159	M375	20	18	0	1	1	2	1	0	1	1
M159	M377	20	15	0	1	1	2	1	0	1	1
M159	M379	20	25	0	1	1	2	1	0	1	1
M159	M382	20	19	0	1	1	2	1	0	1	1
M159	M383	20	75	0	1	1	2	3	0	1	1
M159	M384	20	40	0	1	1	2	2	0	1	1
M159	M385	20	20	0	1	1	2	0	0	1	1
M159	M387	20	46	0	1	1	2	1	0	1	1
M159	M388	20	11	0	1	1	2	1	0	1	1
M159	M392	20	23	0	1	1	2	1	0	1	1
M159	M393	20	11	0	1	1	2	0	0	1	1
M159	M397	20	62	0	1	1	2	0	0	1	1
M159	M4	20	1633	1	0.57	1	2	147	0	1	1
M159	M401	20	72	0	1	1	2	2	0	1	1
M159	M402	20	37	0	1	1	2	1	0	1	1
M159	M404	20	14	0	1	1	2	2	0	1	1
M159	M407	20	18	0	1	1	2	1	0	1	1
M159	M408	20	14	0	1	1	2	0	0	1	1
M159	M410	20	18	0	1	1	2	0	0	1	1
M159	M414	20	157	0	1	1	2	2	0	1	1
M159	M417	20	109	0	1	1	2	3	0	1	1
M159	M424	20	63	0	1	1	2	1	0	1	1
M159	M426	20	34	0	1	1	2	1	0	1	1
M159	M429	20	22	0	1	1	2	0	0	1	1
M159	M430	20	39	0	1	1	2	2	0	1	1
M159	M432	20	80	0	1	1	2	2	0	1	1
M159	M434	20	238	0	1	1	2	12	0	1	1
M159	M436	20	42	0	1	1	2	0	0	1	1
M159	M439	20	45	0	1	1	2	2	0	1	1
M159	M440	20	14	0	1	1	2	0	0	1	1
M159	M449	20	117	0	1	1	2	0	0	1	1
M159	M45	20	249	0	1	1	2	27	0	1	1
M159	M453	20	109	0	1	1	2	3	0	1	1
M159	M454	20	16	0	1	1	2	1	0	1	1
M159	M458	20	43	0	1	1	2	1	0	1	1
M159	M459	20	37	0	1	1	2	3	0	1	1
M159	M46	20	140	0	1	1	2	12	0	1	1
M159	M466	20	101	0	1	1	2	1	0	1	1
M159	M469	20	151	0	1	1	2	4	0	1	1
M159	M47	20	146	0	1	1	2	9	0	1	1
M159	M474	20	75	0	1	1	2	3	0	1	1
M159	M48	20	955	0	1	1	2	39	0	1	1
M159	M480	20	35	0	1	1	2	1	0	1	1
M159	M485	20	13	0	1	1	2	0	0	1	1
M159	M487	20	36	0	1	1	2	0	0	1	1
M159	M488	20	19	0	1	1	2	1	0	1	1
M159	M49	20	212	1	0.102	1	2	33	0	1	1
M159	M490	20	11	0	1	1	2	0	0	1	1
M159	M492	20	111	0	1	1	2	6	0	1	1
M159	M497	20	93	1	0.046	1	2	3	0	1	1
M159	M5	20	11	0	1	1	2	111	0	1	1
M159	M503	20	14	0	1	1	2	2	0	1	1
M159	M506	20	76	0	1	1	2	4	0	1	1
M159	M507	20	15	0	1	1	2	1	0	1	1
M159	M508	20	167	0	1	1	2	6	0	1	1
M159	M51	20	120	0	1	1	2	11	0	1	1
M159	M512	20	24	0	1	1	2	1	0	1	1
M159	M516	20	55	0	1	1	2	1	0	1	1
M159	M519	20	15	0	1	1	2	1	0	1	1
M159	M52	20	60	0	1	1	2	16	0	1	1
M159	M523	20	164	0	1	1	2	6	0	1	1
M159	M525	20	14	0	1	1	2	0	0	1	1
M159	M526	20	52	0	1	1	2	1	0	1	1
M159	M528	20	16	4	8.59e-11	1.18949e-05	2	1	0	1	1
M159	M53	20	80	0	1	1	2	11	0	1	1
M159	M530	20	54	0	1	1	2	3	0	1	1
M159	M533	20	13	0	1	1	2	2	0	1	1
M159	M535	20	36	0	1	1	2	1	0	1	1
M159	M538	20	11	0	1	1	2	1	0	1	1
M159	M543	20	26	0	1	1	2	1	0	1	1
M159	M544	20	13	0	1	1	2	1	0	1	1
M159	M547	20	51	0	1	1	2	3	0	1	1
M159	M549	20	12	0	1	1	2	0	0	1	1
M159	M550	20	12	0	1	1	2	0	0	1	1
M159	M552	20	84	0	1	1	2	0	0	1	1
M159	M556	20	48	0	1	1	2	1	0	1	1
M159	M559	20	200	0	1	1	2	10	0	1	1
M159	M562	20	23	0	1	1	2	0	0	1	1
M159	M566	20	16	0	1	1	2	1	0	1	1
M159	M569	20	60	0	1	1	2	1	0	1	1
M159	M571	20	105	0	1	1	2	6	0	1	1
M159	M574	20	79	0	1	1	2	3	0	1	1
M159	M577	20	65	0	1	1	2	4	0	1	1
M159	M580	20	145	0	1	1	2	6	0	1	1
M159	M583	20	59	0	1	1	2	2	0	1	1
M159	M584	20	28	0	1	1	2	2	0	1	1
M159	M585	20	25	0	1	1	2	1	0	1	1
M159	M591	20	18	0	1	1	2	2	0	1	1
M159	M593	20	151	0	1	1	2	6	0	1	1
M159	M597	20	78	0	1	1	2	4	0	1	1
M159	M6	20	400	1	0.184	1	2	27	0	1	1
M159	M60	20	113	1	0.0556	1	2	8	0	1	1
M159	M603	20	88	0	1	1	2	3	0	1	1
M159	M62	20	131	0	1	1	2	3	0	1	1
M159	M65	20	99	0	1	1	2	3	0	1	1
M159	M66	20	10	0	1	1	2	0	0	1	1
M159	M67	20	99	0	1	1	2	2	0	1	1
M159	M68	20	36	0	1	1	2	3	0	1	1
M159	M69	20	114	0	1	1	2	3	0	1	1
M159	M7	20	486	0	1	1	2	44	0	1	1
M159	M70	20	18	0	1	1	2	0	0	1	1
M159	M71	20	30	0	1	1	2	2	0	1	1
M159	M72	20	15	0	1	1	2	1	0	1	1
M159	M74	20	23	0	1	1	2	0	0	1	1
M159	M76	20	16	0	1	1	2	1	0	1	1
M159	M77	20	213	0	1	1	2	3	0	1	1
M159	M78	20	538	0	1	1	2	18	0	1	1
M159	M79	20	243	0	1	1	2	6	0	1	1
M159	M80	20	231	0	1	1	2	6	0	1	1
M159	M81	20	97	0	1	1	2	4	0	1	1
M159	M82	20	85	0	1	1	2	2	0	1	1
M159	M83	20	86	0	1	1	2	3	0	1	1
M159	M84	20	105	0	1	1	2	2	0	1	1
M159	M85	20	72	0	1	1	2	2	0	1	1
M159	M86	20	107	1	0.0527	1	2	2	0	1	1
M159	M87	20	73	0	1	1	2	0	0	1	1
M159	M88	20	70	0	1	1	2	1	0	1	1
M159	M89	20	95	0	1	1	2	1	0	1	1
M159	M9	20	2608	1	0.744	1	2	76	0	1	1
M159	M91	20	32	0	1	1	2	1	0	1	1
M159	M92	20	51	0	1	1	2	1	0	1	1
M159	M95	20	36	0	1	1	2	1	0	1	1
M159	M96	20	38	0	1	1	2	1	0	1	1
M16	M10	135	72	0	1	1	13	24	0	1	1
M16	M101	135	10	0	1	1	13	0	0	1	1
M16	M104	135	38	0	1	1	13	1	0	1	1
M16	M107	135	10	0	1	1	13	0	0	1	1
M16	M108	135	281	4	0.0159	1	13	17	0	1	1
M16	M11	135	313	4	0.0227	1	13	71	1	0.864042	1
M16	M110	135	260	1	0.59	1	13	12	0	1	1
M16	M111	135	284	0	1	1	13	16	0	1	1
M16	M114	135	251	7	2.64e-05	1	13	6	0	1	1
M16	M115	135	69	0	1	1	13	2	0	1	1
M16	M116	135	196	4	0.00466	1	13	10	0	1	1
M16	M118	135	47	3	0.000564	1	13	2	1	0.0508722	1
M16	M119	135	53	1	0.166	1	13	1	0	1	1
M16	M12	135	664	1	0.899	1	13	65	0	1	1
M16	M123	135	125	0	1	1	13	4	0	1	1
M16	M124	135	17	0	1	1	13	0	0	1	1
M16	M125	135	82	0	1	1	13	4	0	1	1
M16	M127	135	207	6	8.16e-05	1	13	10	0	1	1
M16	M128	135	323	0	1	1	13	10	0	1	1
M16	M13	135	750	15	4.78e-08	0.00661906	13	68	2	0.541442	1
M16	M130	135	136	4	0.00125	1	13	3	0	1	1
M16	M131	135	111	0	1	1	13	6	0	1	1
M16	M133	135	22	0	1	1	13	2	0	1	1
M16	M134	135	351	2	0.337	1	13	17	0	1	1
M16	M135	135	49	0	1	1	13	3	1	0.0754024	1
M16	M136	135	92	0	1	1	13	3	0	1	1
M16	M137	135	86	0	1	1	13	3	0	1	1
M16	M138	135	66	0	1	1	13	1	0	1	1
M16	M139	135	49	0	1	1	13	1	0	1	1
M16	M14	135	298	0	1	1	13	24	0	1	1
M16	M140	135	31	0	1	1	13	1	0	1	1
M16	M142	135	25	0	1	1	13	1	0	1	1
M16	M143	135	85	1	0.252	1	13	3	0	1	1
M16	M144	135	46	1	0.146	1	13	1	0	1	1
M16	M145	135	31	0	1	1	13	1	0	1	1
M16	M148	135	12	0	1	1	13	0	0	1	1
M16	M149	135	27	0	1	1	13	1	0	1	1
M16	M15	135	554	6	0.0121	1	13	40	0	1	1
M16	M152	135	31	0	1	1	13	2	0	1	1
M16	M153	135	173	0	1	1	13	6	0	1	1
M16	M154	135	76	0	1	1	13	4	0	1	1
M16	M155	135	40	0	1	1	13	1	0	1	1
M16	M156	135	89	0	1	1	13	1	0	1	1
M16	M158	135	39	0	1	1	13	2	0	1	1
M16	M159	135	61	0	1	1	13	1	0	1	1
M16	M16	135	316	4	0.0234	1	13	29	0	1	1
M16	M162	135	159	0	1	1	13	5	0	1	1
M16	M163	135	47	0	1	1	13	2	0	1	1
M16	M164	135	70	0	1	1	13	3	0	1	1
M16	M165	135	28	0	1	1	13	0	0	1	1
M16	M166	135	33	0	1	1	13	0	0	1	1
M16	M168	135	10	0	1	1	13	0	0	1	1
M16	M169	135	15	0	1	1	13	0	0	1	1
M16	M17	135	400	2	0.397	1	13	36	1	0.622236	1
M16	M171	135	190	0	1	1	13	2	0	1	1
M16	M176	135	157	0	1	1	13	4	0	1	1
M16	M179	135	71	3	0.00187	1	13	1	0	1	1
M16	M18	135	178	0	1	1	13	14	0	1	1
M16	M183	135	76	0	1	1	13	2	0	1	1
M16	M185	135	43	1	0.137	1	13	1	0	1	1
M16	M187	135	27	0	1	1	13	0	0	1	1
M16	M19	135	170	0	1	1	13	25	0	1	1
M16	M190	135	17	0	1	1	13	1	0	1	1
M16	M193	135	47	4	2.06e-05	1	13	2	0	1	1
M16	M194	135	44	2	0.00995	1	13	1	0	1	1
M16	M195	135	58	0	1	1	13	2	0	1	1
M16	M196	135	118	3	0.00779	1	13	3	0	1	1
M16	M197	135	10	0	1	1	13	1	0	1	1
M16	M2	135	1336	8	0.0874	1	13	217	7	0.299545	1
M16	M20	135	276	2	0.243	1	13	47	3	0.111308	1
M16	M200	135	75	0	1	1	13	2	0	1	1
M16	M201	135	480	10	6.4e-06	0.886234	13	20	0	1	1
M16	M202	135	212	6	9.31e-05	1	13	5	0	1	1
M16	M203	135	127	2	0.0701	1	13	4	0	1	1
M16	M209	135	114	11	2.29e-13	3.17105e-08	13	4	3	5.28141e-05	1
M16	M210	135	61	2	0.0185	1	13	2	0	1	1
M16	M212	135	57	3	0.000992	1	13	2	0	1	1
M16	M214	135	38	0	1	1	13	2	0	1	1
M16	M218	135	39	0	1	1	13	1	0	1	1
M16	M22	135	320	0	1	1	13	25	1	0.487382	1
M16	M220	135	22	0	1	1	13	0	0	1	1
M16	M221	135	66	0	1	1	13	3	1	0.0754024	1
M16	M223	135	57	0	1	1	13	3	0	1	1
M16	M224	135	32	0	1	1	13	0	0	1	1
M16	M225	135	26	0	1	1	13	2	0	1	1
M16	M228	135	57	0	1	1	13	2	0	1	1
M16	M23	135	169	0	1	1	13	14	0	1	1
M16	M231	135	64	0	1	1	13	1	0	1	1
M16	M232	135	22	0	1	1	13	0	0	1	1
M16	M235	135	23	0	1	1	13	2	0	1	1
M16	M237	135	90	0	1	1	13	2	0	1	1
M16	M24	135	148	0	1	1	13	16	2	0.059915	1
M16	M242	135	17	0	1	1	13	1	1	0.0257426	1
M16	M244	135	14	0	1	1	13	0	0	1	1
M16	M246	135	152	0	1	1	13	2	0	1	1
M16	M25	135	206	0	1	1	13	19	0	1	1
M16	M250	135	185	6	4.38e-05	1	13	6	0	1	1
M16	M251	135	55	2	0.0152	1	13	1	0	1	1
M16	M252	135	38	0	1	1	13	0	0	1	1
M16	M254	135	64	0	1	1	13	2	0	1	1
M16	M255	135	24	1	0.0788	1	13	1	0	1	1
M16	M257	135	37	0	1	1	13	1	0	1	1
M16	M26	135	180	0	1	1	13	10	0	1	1
M16	M262	135	10	0	1	1	13	0	0	1	1
M16	M266	135	68	4	8.9e-05	1	13	2	0	1	1
M16	M267	135	32	3	0.000179	1	13	1	0	1	1
M16	M269	135	58	1	0.18	1	13	1	0	1	1
M16	M273	135	156	6	1.68e-05	1	13	5	0	1	1
M16	M274	135	54	0	1	1	13	2	0	1	1
M16	M277	135	73	0	1	1	13	1	0	1	1
M16	M279	135	65	1	0.199	1	13	2	0	1	1
M16	M28	135	393	1	0.741	1	13	21	0	1	1
M16	M283	135	53	0	1	1	13	1	0	1	1
M16	M284	135	14	0	1	1	13	0	0	1	1
M16	M289	135	54	1	0.169	1	13	2	0	1	1
M16	M29	135	237	2	0.194	1	13	14	1	0.309242	1
M16	M291	135	64	2	0.0203	1	13	3	1	0.0754024	1
M16	M293	135	30	0	1	1	13	0	0	1	1
M16	M295	135	19	0	1	1	13	0	0	1	1
M16	M297	135	56	2	0.0158	1	13	1	0	1	1
M16	M298	135	14	0	1	1	13	0	0	1	1
M16	M299	135	84	0	1	1	13	1	0	1	1
M16	M3	135	543	10	1.85e-05	1	13	174	3	0.882074	1
M16	M301	135	12	0	1	1	13	0	0	1	1
M16	M302	135	28	0	1	1	13	0	0	1	1
M16	M304	135	26	0	1	1	13	1	0	1	1
M16	M305	135	10	0	1	1	13	0	0	1	1
M16	M306	135	26	0	1	1	13	1	0	1	1
M16	M307	135	12	0	1	1	13	0	0	1	1
M16	M308	135	16	0	1	1	13	0	0	1	1
M16	M31	135	181	4	0.00352	1	13	49	0	1	1
M16	M312	135	156	2	0.0995	1	13	8	0	1	1
M16	M313	135	104	0	1	1	13	7	0	1	1
M16	M314	135	122	0	1	1	13	4	0	1	1
M16	M316	135	139	0	1	1	13	6	0	1	1
M16	M318	135	96	0	1	1	13	5	0	1	1
M16	M319	135	191	6	5.23e-05	1	13	6	0	1	1
M16	M32	135	87	0	1	1	13	13	1	0.290494	1
M16	M321	135	77	3	0.00236	1	13	3	0	1	1
M16	M322	135	39	1	0.125	1	13	1	0	1	1
M16	M326	135	29	3	0.000133	1	13	1	1	0.0257426	1
M16	M328	135	37	1	0.119	1	13	1	0	1	1
M16	M329	135	10	0	1	1	13	0	0	1	1
M16	M33	135	56	1	0.174	1	13	13	0	1	1
M16	M331	135	31	0	1	1	13	1	0	1	1
M16	M332	135	40	0	1	1	13	1	0	1	1
M16	M333	135	15	0	1	1	13	1	0	1	1
M16	M338	135	31	0	1	1	13	2	0	1	1
M16	M339	135	55	2	0.0152	1	13	4	0	1	1
M16	M34	135	55	0	1	1	13	21	0	1	1
M16	M341	135	91	0	1	1	13	3	0	1	1
M16	M342	135	64	0	1	1	13	2	0	1	1
M16	M343	135	72	0	1	1	13	1	0	1	1
M16	M344	135	38	0	1	1	13	1	0	1	1
M16	M346	135	101	4	0.000409	1	13	3	0	1	1
M16	M349	135	26	0	1	1	13	2	0	1	1
M16	M350	135	44	0	1	1	13	2	0	1	1
M16	M355	135	13	0	1	1	13	1	0	1	1
M16	M356	135	227	2	0.182	1	13	10	0	1	1
M16	M357	135	74	0	1	1	13	2	0	1	1
M16	M36	135	23	0	1	1	13	9	1	0.210711	1
M16	M360	135	22	0	1	1	13	2	0	1	1
M16	M361	135	20	0	1	1	13	1	1	0.0257426	1
M16	M363	135	73	0	1	1	13	3	0	1	1
M16	M364	135	13	0	1	1	13	0	0	1	1
M16	M366	135	24	0	1	1	13	1	0	1	1
M16	M367	135	14	0	1	1	13	0	0	1	1
M16	M368	135	41	0	1	1	13	1	0	1	1
M16	M37	135	18	0	1	1	13	7	1	0.167787	1
M16	M371	135	28	0	1	1	13	1	0	1	1
M16	M373	135	23	0	1	1	13	0	0	1	1
M16	M375	135	18	0	1	1	13	1	0	1	1
M16	M377	135	15	0	1	1	13	1	0	1	1
M16	M379	135	25	0	1	1	13	1	0	1	1
M16	M382	135	19	0	1	1	13	1	0	1	1
M16	M383	135	75	0	1	1	13	3	0	1	1
M16	M384	135	40	0	1	1	13	2	0	1	1
M16	M385	135	20	0	1	1	13	0	0	1	1
M16	M387	135	46	0	1	1	13	1	0	1	1
M16	M388	135	11	0	1	1	13	1	0	1	1
M16	M392	135	23	0	1	1	13	1	0	1	1
M16	M393	135	11	0	1	1	13	0	0	1	1
M16	M397	135	62	0	1	1	13	0	0	1	1
M16	M4	135	1633	38	1.77e-21	2.45099e-16	13	147	5	0.317646	1
M16	M401	135	72	0	1	1	13	2	0	1	1
M16	M402	135	37	0	1	1	13	1	0	1	1
M16	M404	135	14	0	1	1	13	2	0	1	1
M16	M407	135	18	0	1	1	13	1	0	1	1
M16	M408	135	14	0	1	1	13	0	0	1	1
M16	M410	135	18	0	1	1	13	0	0	1	1
M16	M414	135	157	0	1	1	13	2	0	1	1
M16	M417	135	109	0	1	1	13	3	0	1	1
M16	M424	135	63	1	0.194	1	13	1	0	1	1
M16	M426	135	34	1	0.11	1	13	1	0	1	1
M16	M429	135	22	0	1	1	13	0	0	1	1
M16	M430	135	39	4	9.7e-06	1	13	2	0	1	1
M16	M432	135	80	2	0.0307	1	13	2	0	1	1
M16	M434	135	238	8	1.75e-06	0.24233	13	12	0	1	1
M16	M436	135	42	0	1	1	13	0	0	1	1
M16	M439	135	45	0	1	1	13	2	0	1	1
M16	M440	135	14	0	1	1	13	0	0	1	1
M16	M449	135	117	4	0.000712	1	13	0	0	1	1
M16	M45	135	249	7	2.5e-05	1	13	27	4	0.00334611	1
M16	M453	135	109	2	0.0537	1	13	3	0	1	1
M16	M454	135	16	0	1	1	13	1	0	1	1
M16	M458	135	43	1	0.137	1	13	1	0	1	1
M16	M459	135	37	0	1	1	13	3	0	1	1
M16	M46	135	140	3	0.0124	1	13	12	1	0.271279	1
M16	M466	135	101	0	1	1	13	1	0	1	1
M16	M469	135	151	4	0.00183	1	13	4	0	1	1
M16	M47	135	146	0	1	1	13	9	0	1	1
M16	M474	135	75	6	2.34e-07	0.0324029	13	3	0	1	1
M16	M48	135	955	19	7.3e-10	0.000101086	13	39	0	1	1
M16	M480	135	35	0	1	1	13	1	0	1	1
M16	M485	135	13	0	1	1	13	0	0	1	1
M16	M487	135	36	2	0.00674	1	13	0	0	1	1
M16	M488	135	19	0	1	1	13	1	0	1	1
M16	M49	135	212	15	9.08e-16	1.25734e-10	13	33	4	0.00713643	1
M16	M490	135	11	0	1	1	13	0	0	1	1
M16	M492	135	111	2	0.0554	1	13	6	0	1	1
M16	M497	135	93	0	1	1	13	3	0	1	1
M16	M5	135	11	0	1	1	13	111	1	0.962033	1
M16	M503	135	14	0	1	1	13	2	0	1	1
M16	M506	135	76	0	1	1	13	4	0	1	1
M16	M507	135	15	0	1	1	13	1	0	1	1
M16	M508	135	167	6	2.47e-05	1	13	6	0	1	1
M16	M51	135	120	4	0.000783	1	13	11	0	1	1
M16	M512	135	24	0	1	1	13	1	0	1	1
M16	M516	135	55	0	1	1	13	1	0	1	1
M16	M519	135	15	0	1	1	13	1	0	1	1
M16	M52	135	60	0	1	1	13	16	1	0.345371	1
M16	M523	135	164	2	0.108	1	13	6	0	1	1
M16	M525	135	14	0	1	1	13	0	0	1	1
M16	M526	135	52	0	1	1	13	1	0	1	1
M16	M528	135	16	0	1	1	13	1	1	0.0257426	1
M16	M53	135	80	0	1	1	13	11	0	1	1
M16	M530	135	54	0	1	1	13	3	0	1	1
M16	M533	135	13	0	1	1	13	2	0	1	1
M16	M535	135	36	0	1	1	13	1	0	1	1
M16	M538	135	11	0	1	1	13	1	0	1	1
M16	M543	135	26	0	1	1	13	1	0	1	1
M16	M544	135	13	0	1	1	13	1	0	1	1
M16	M547	135	51	0	1	1	13	3	0	1	1
M16	M549	135	12	0	1	1	13	0	0	1	1
M16	M550	135	12	0	1	1	13	0	0	1	1
M16	M552	135	84	0	1	1	13	0	0	1	1
M16	M556	135	48	1	0.151	1	13	1	0	1	1
M16	M559	135	200	7	6.07e-06	0.840537	13	10	0	1	1
M16	M562	135	23	0	1	1	13	0	0	1	1
M16	M566	135	16	0	1	1	13	1	0	1	1
M16	M569	135	60	0	1	1	13	1	0	1	1
M16	M571	135	105	2	0.0502	1	13	6	0	1	1
M16	M574	135	79	0	1	1	13	3	0	1	1
M16	M577	135	65	0	1	1	13	4	0	1	1
M16	M580	135	145	6	1.11e-05	1	13	6	0	1	1
M16	M583	135	59	1	0.183	1	13	2	0	1	1
M16	M584	135	28	0	1	1	13	2	0	1	1
M16	M585	135	25	1	0.0819	1	13	1	0	1	1
M16	M591	135	18	0	1	1	13	2	0	1	1
M16	M593	135	151	6	1.4e-05	1	13	6	0	1	1
M16	M597	135	78	2	0.0293	1	13	4	0	1	1
M16	M6	135	400	0	1	1	13	27	3	0.027258	1
M16	M60	135	113	0	1	1	13	8	1	0.189511	1
M16	M603	135	88	4	0.000242	1	13	3	0	1	1
M16	M62	135	131	0	1	1	13	3	0	1	1
M16	M65	135	99	0	1	1	13	3	0	1	1
M16	M66	135	10	1	0.0336	1	13	0	0	1	1
M16	M67	135	99	0	1	1	13	2	0	1	1
M16	M68	135	36	0	1	1	13	3	0	1	1
M16	M69	135	114	0	1	1	13	3	0	1	1
M16	M7	135	486	1	0.812	1	13	44	2	0.315161	1
M16	M70	135	18	0	1	1	13	0	0	1	1
M16	M71	135	30	0	1	1	13	2	2	0.000612918	1
M16	M72	135	15	0	1	1	13	1	0	1	1
M16	M74	135	23	0	1	1	13	0	0	1	1
M16	M76	135	16	0	1	1	13	1	0	1	1
M16	M77	135	213	0	1	1	13	3	0	1	1
M16	M78	135	538	10	1.71e-05	1	13	18	0	1	1
M16	M79	135	243	9	1.71e-07	0.0236791	13	6	0	1	1
M16	M80	135	231	6	0.000149	1	13	6	0	1	1
M16	M81	135	97	2	0.0436	1	13	4	0	1	1
M16	M82	135	85	0	1	1	13	2	0	1	1
M16	M83	135	86	1	0.255	1	13	3	0	1	1
M16	M84	135	105	0	1	1	13	2	0	1	1
M16	M85	135	72	1	0.218	1	13	2	0	1	1
M16	M86	135	107	3	0.00595	1	13	2	0	1	1
M16	M87	135	73	0	1	1	13	0	0	1	1
M16	M88	135	70	2	0.024	1	13	1	0	1	1
M16	M89	135	95	0	1	1	13	1	0	1	1
M16	M9	135	2608	35	1.51e-12	2.09096e-07	13	76	1	0.883304	1
M16	M91	135	32	0	1	1	13	1	0	1	1
M16	M92	135	51	0	1	1	13	1	0	1	1
M16	M95	135	36	0	1	1	13	1	0	1	1
M16	M96	135	38	0	1	1	13	1	0	1	1
M162	M10	10	72	0	1	1	1	24	0	1	1
M162	M101	10	10	0	1	1	1	0	0	1	1
M162	M104	10	38	0	1	1	1	1	0	1	1
M162	M107	10	10	0	1	1	1	0	0	1	1
M162	M108	10	281	0	1	1	1	17	0	1	1
M162	M11	10	313	0	1	1	1	71	0	1	1
M162	M110	10	260	0	1	1	1	12	0	1	1
M162	M111	10	284	0	1	1	1	16	0	1	1
M162	M114	10	251	1	0.0616	1	1	6	0	1	1
M162	M115	10	69	0	1	1	1	2	0	1	1
M162	M116	10	196	0	1	1	1	10	0	1	1
M162	M118	10	47	0	1	1	1	2	0	1	1
M162	M119	10	53	0	1	1	1	1	0	1	1
M162	M12	10	664	0	1	1	1	65	0	1	1
M162	M123	10	125	0	1	1	1	4	0	1	1
M162	M124	10	17	0	1	1	1	0	0	1	1
M162	M125	10	82	0	1	1	1	4	0	1	1
M162	M127	10	207	0	1	1	1	10	0	1	1
M162	M128	10	323	0	1	1	1	10	0	1	1
M162	M13	10	750	1	0.174	1	1	68	0	1	1
M162	M130	10	136	0	1	1	1	3	0	1	1
M162	M131	10	111	0	1	1	1	6	0	1	1
M162	M133	10	22	0	1	1	1	2	0	1	1
M162	M134	10	351	1	0.0852	1	1	17	0	1	1
M162	M135	10	49	0	1	1	1	3	0	1	1
M162	M136	10	92	0	1	1	1	3	0	1	1
M162	M137	10	86	0	1	1	1	3	0	1	1
M162	M138	10	66	0	1	1	1	1	0	1	1
M162	M139	10	49	2	6.71e-05	1	1	1	0	1	1
M162	M14	10	298	0	1	1	1	24	0	1	1
M162	M140	10	31	0	1	1	1	1	0	1	1
M162	M142	10	25	0	1	1	1	1	0	1	1
M162	M143	10	85	0	1	1	1	3	0	1	1
M162	M144	10	46	0	1	1	1	1	0	1	1
M162	M145	10	31	0	1	1	1	1	0	1	1
M162	M148	10	12	0	1	1	1	0	0	1	1
M162	M149	10	27	0	1	1	1	1	0	1	1
M162	M15	10	554	0	1	1	1	40	0	1	1
M162	M152	10	31	0	1	1	1	2	0	1	1
M162	M153	10	173	0	1	1	1	6	0	1	1
M162	M154	10	76	0	1	1	1	4	0	1	1
M162	M155	10	40	0	1	1	1	1	0	1	1
M162	M156	10	89	0	1	1	1	1	0	1	1
M162	M158	10	39	0	1	1	1	2	0	1	1
M162	M159	10	61	0	1	1	1	1	0	1	1
M162	M16	10	316	0	1	1	1	29	0	1	1
M162	M162	10	159	0	1	1	1	5	0	1	1
M162	M163	10	47	0	1	1	1	2	0	1	1
M162	M164	10	70	0	1	1	1	3	0	1	1
M162	M165	10	28	0	1	1	1	0	0	1	1
M162	M166	10	33	0	1	1	1	0	0	1	1
M162	M168	10	10	0	1	1	1	0	0	1	1
M162	M169	10	15	0	1	1	1	0	0	1	1
M162	M17	10	400	1	0.0966	1	1	36	0	1	1
M162	M171	10	190	0	1	1	1	2	0	1	1
M162	M176	10	157	0	1	1	1	4	0	1	1
M162	M179	10	71	0	1	1	1	1	0	1	1
M162	M18	10	178	0	1	1	1	14	0	1	1
M162	M183	10	76	0	1	1	1	2	0	1	1
M162	M185	10	43	0	1	1	1	1	0	1	1
M162	M187	10	27	0	1	1	1	0	0	1	1
M162	M19	10	170	2	0.000807	1	1	25	0	1	1
M162	M190	10	17	0	1	1	1	1	0	1	1
M162	M193	10	47	0	1	1	1	2	0	1	1
M162	M194	10	44	0	1	1	1	1	0	1	1
M162	M195	10	58	0	1	1	1	2	0	1	1
M162	M196	10	118	0	1	1	1	3	0	1	1
M162	M197	10	10	0	1	1	1	1	0	1	1
M162	M2	10	1336	3	0.00385	1	1	217	0	1	1
M162	M20	10	276	0	1	1	1	47	0	1	1
M162	M200	10	75	0	1	1	1	2	0	1	1
M162	M201	10	480	0	1	1	1	20	0	1	1
M162	M202	10	212	0	1	1	1	5	0	1	1
M162	M203	10	127	0	1	1	1	4	0	1	1
M162	M209	10	114	0	1	1	1	4	0	1	1
M162	M210	10	61	0	1	1	1	2	0	1	1
M162	M212	10	57	0	1	1	1	2	0	1	1
M162	M214	10	38	0	1	1	1	2	0	1	1
M162	M218	10	39	0	1	1	1	1	0	1	1
M162	M22	10	320	0	1	1	1	25	0	1	1
M162	M220	10	22	0	1	1	1	0	0	1	1
M162	M221	10	66	0	1	1	1	3	0	1	1
M162	M223	10	57	0	1	1	1	3	0	1	1
M162	M224	10	32	0	1	1	1	0	0	1	1
M162	M225	10	26	0	1	1	1	2	0	1	1
M162	M228	10	57	0	1	1	1	2	0	1	1
M162	M23	10	169	0	1	1	1	14	0	1	1
M162	M231	10	64	0	1	1	1	1	0	1	1
M162	M232	10	22	0	1	1	1	0	0	1	1
M162	M235	10	23	0	1	1	1	2	0	1	1
M162	M237	10	90	0	1	1	1	2	0	1	1
M162	M24	10	148	1	0.0368	1	1	16	0	1	1
M162	M242	10	17	1	0.00429	1	1	1	0	1	1
M162	M244	10	14	0	1	1	1	0	0	1	1
M162	M246	10	152	0	1	1	1	2	0	1	1
M162	M25	10	206	0	1	1	1	19	0	1	1
M162	M250	10	185	0	1	1	1	6	0	1	1
M162	M251	10	55	0	1	1	1	1	0	1	1
M162	M252	10	38	0	1	1	1	0	0	1	1
M162	M254	10	64	0	1	1	1	2	0	1	1
M162	M255	10	24	0	1	1	1	1	0	1	1
M162	M257	10	37	0	1	1	1	1	0	1	1
M162	M26	10	180	0	1	1	1	10	0	1	1
M162	M262	10	10	0	1	1	1	0	0	1	1
M162	M266	10	68	0	1	1	1	2	0	1	1
M162	M267	10	32	0	1	1	1	1	0	1	1
M162	M269	10	58	0	1	1	1	1	0	1	1
M162	M273	10	156	0	1	1	1	5	0	1	1
M162	M274	10	54	0	1	1	1	2	0	1	1
M162	M277	10	73	0	1	1	1	1	0	1	1
M162	M279	10	65	0	1	1	1	2	0	1	1
M162	M28	10	393	1	0.095	1	1	21	0	1	1
M162	M283	10	53	0	1	1	1	1	0	1	1
M162	M284	10	14	0	1	1	1	0	0	1	1
M162	M289	10	54	0	1	1	1	2	0	1	1
M162	M29	10	237	2	0.00156	1	1	14	0	1	1
M162	M291	10	64	0	1	1	1	3	0	1	1
M162	M293	10	30	0	1	1	1	0	0	1	1
M162	M295	10	19	0	1	1	1	0	0	1	1
M162	M297	10	56	0	1	1	1	1	0	1	1
M162	M298	10	14	0	1	1	1	0	0	1	1
M162	M299	10	84	0	1	1	1	1	0	1	1
M162	M3	10	543	0	1	1	1	174	1	0.344554	1
M162	M301	10	12	0	1	1	1	0	0	1	1
M162	M302	10	28	0	1	1	1	0	0	1	1
M162	M304	10	26	0	1	1	1	1	0	1	1
M162	M305	10	10	0	1	1	1	0	0	1	1
M162	M306	10	26	0	1	1	1	1	0	1	1
M162	M307	10	12	0	1	1	1	0	0	1	1
M162	M308	10	16	0	1	1	1	0	0	1	1
M162	M31	10	181	0	1	1	1	49	0	1	1
M162	M312	10	156	0	1	1	1	8	0	1	1
M162	M313	10	104	0	1	1	1	7	0	1	1
M162	M314	10	122	0	1	1	1	4	0	1	1
M162	M316	10	139	0	1	1	1	6	0	1	1
M162	M318	10	96	0	1	1	1	5	0	1	1
M162	M319	10	191	0	1	1	1	6	0	1	1
M162	M32	10	87	0	1	1	1	13	0	1	1
M162	M321	10	77	0	1	1	1	3	0	1	1
M162	M322	10	39	0	1	1	1	1	0	1	1
M162	M326	10	29	0	1	1	1	1	0	1	1
M162	M328	10	37	0	1	1	1	1	0	1	1
M162	M329	10	10	0	1	1	1	0	0	1	1
M162	M33	10	56	0	1	1	1	13	0	1	1
M162	M331	10	31	0	1	1	1	1	0	1	1
M162	M332	10	40	0	1	1	1	1	0	1	1
M162	M333	10	15	0	1	1	1	1	0	1	1
M162	M338	10	31	0	1	1	1	2	0	1	1
M162	M339	10	55	0	1	1	1	4	0	1	1
M162	M34	10	55	0	1	1	1	21	0	1	1
M162	M341	10	91	0	1	1	1	3	0	1	1
M162	M342	10	64	0	1	1	1	2	0	1	1
M162	M343	10	72	0	1	1	1	1	0	1	1
M162	M344	10	38	0	1	1	1	1	0	1	1
M162	M346	10	101	0	1	1	1	3	0	1	1
M162	M349	10	26	0	1	1	1	2	0	1	1
M162	M350	10	44	0	1	1	1	2	0	1	1
M162	M355	10	13	0	1	1	1	1	0	1	1
M162	M356	10	227	1	0.0559	1	1	10	0	1	1
M162	M357	10	74	0	1	1	1	2	0	1	1
M162	M36	10	23	0	1	1	1	9	0	1	1
M162	M360	10	22	0	1	1	1	2	0	1	1
M162	M361	10	20	0	1	1	1	1	0	1	1
M162	M363	10	73	0	1	1	1	3	0	1	1
M162	M364	10	13	0	1	1	1	0	0	1	1
M162	M366	10	24	0	1	1	1	1	0	1	1
M162	M367	10	14	0	1	1	1	0	0	1	1
M162	M368	10	41	0	1	1	1	1	0	1	1
M162	M37	10	18	0	1	1	1	7	1	0.0138614	1
M162	M371	10	28	0	1	1	1	1	0	1	1
M162	M373	10	23	1	0.0058	1	1	0	0	1	1
M162	M375	10	18	0	1	1	1	1	0	1	1
M162	M377	10	15	0	1	1	1	1	0	1	1
M162	M379	10	25	0	1	1	1	1	0	1	1
M162	M382	10	19	0	1	1	1	1	0	1	1
M162	M383	10	75	0	1	1	1	3	0	1	1
M162	M384	10	40	0	1	1	1	2	0	1	1
M162	M385	10	20	0	1	1	1	0	0	1	1
M162	M387	10	46	0	1	1	1	1	0	1	1
M162	M388	10	11	0	1	1	1	1	0	1	1
M162	M392	10	23	0	1	1	1	1	0	1	1
M162	M393	10	11	0	1	1	1	0	0	1	1
M162	M397	10	62	0	1	1	1	0	0	1	1
M162	M4	10	1633	0	1	1	1	147	0	1	1
M162	M401	10	72	0	1	1	1	2	0	1	1
M162	M402	10	37	0	1	1	1	1	0	1	1
M162	M404	10	14	0	1	1	1	2	0	1	1
M162	M407	10	18	0	1	1	1	1	0	1	1
M162	M408	10	14	0	1	1	1	0	0	1	1
M162	M410	10	18	0	1	1	1	0	0	1	1
M162	M414	10	157	0	1	1	1	2	0	1	1
M162	M417	10	109	0	1	1	1	3	0	1	1
M162	M424	10	63	0	1	1	1	1	0	1	1
M162	M426	10	34	0	1	1	1	1	0	1	1
M162	M429	10	22	0	1	1	1	0	0	1	1
M162	M430	10	39	0	1	1	1	2	0	1	1
M162	M432	10	80	0	1	1	1	2	0	1	1
M162	M434	10	238	0	1	1	1	12	0	1	1
M162	M436	10	42	0	1	1	1	0	0	1	1
M162	M439	10	45	0	1	1	1	2	0	1	1
M162	M440	10	14	0	1	1	1	0	0	1	1
M162	M449	10	117	0	1	1	1	0	0	1	1
M162	M45	10	249	0	1	1	1	27	0	1	1
M162	M453	10	109	0	1	1	1	3	0	1	1
M162	M454	10	16	0	1	1	1	1	0	1	1
M162	M458	10	43	0	1	1	1	1	0	1	1
M162	M459	10	37	0	1	1	1	3	0	1	1
M162	M46	10	140	0	1	1	1	12	0	1	1
M162	M466	10	101	0	1	1	1	1	0	1	1
M162	M469	10	151	0	1	1	1	4	0	1	1
M162	M47	10	146	0	1	1	1	9	0	1	1
M162	M474	10	75	0	1	1	1	3	0	1	1
M162	M48	10	955	0	1	1	1	39	0	1	1
M162	M480	10	35	0	1	1	1	1	0	1	1
M162	M485	10	13	0	1	1	1	0	0	1	1
M162	M487	10	36	0	1	1	1	0	0	1	1
M162	M488	10	19	0	1	1	1	1	0	1	1
M162	M49	10	212	0	1	1	1	33	0	1	1
M162	M490	10	11	0	1	1	1	0	0	1	1
M162	M492	10	111	0	1	1	1	6	0	1	1
M162	M497	10	93	0	1	1	1	3	0	1	1
M162	M5	10	11	0	1	1	1	111	0	1	1
M162	M503	10	14	0	1	1	1	2	0	1	1
M162	M506	10	76	0	1	1	1	4	0	1	1
M162	M507	10	15	0	1	1	1	1	0	1	1
M162	M508	10	167	0	1	1	1	6	0	1	1
M162	M51	10	120	0	1	1	1	11	0	1	1
M162	M512	10	24	0	1	1	1	1	0	1	1
M162	M516	10	55	0	1	1	1	1	0	1	1
M162	M519	10	15	0	1	1	1	1	0	1	1
M162	M52	10	60	0	1	1	1	16	0	1	1
M162	M523	10	164	1	0.0407	1	1	6	0	1	1
M162	M525	10	14	0	1	1	1	0	0	1	1
M162	M526	10	52	0	1	1	1	1	0	1	1
M162	M528	10	16	0	1	1	1	1	0	1	1
M162	M53	10	80	0	1	1	1	11	0	1	1
M162	M530	10	54	0	1	1	1	3	0	1	1
M162	M533	10	13	0	1	1	1	2	0	1	1
M162	M535	10	36	0	1	1	1	1	0	1	1
M162	M538	10	11	0	1	1	1	1	0	1	1
M162	M543	10	26	0	1	1	1	1	0	1	1
M162	M544	10	13	0	1	1	1	1	0	1	1
M162	M547	10	51	0	1	1	1	3	0	1	1
M162	M549	10	12	0	1	1	1	0	0	1	1
M162	M550	10	12	0	1	1	1	0	0	1	1
M162	M552	10	84	0	1	1	1	0	0	1	1
M162	M556	10	48	0	1	1	1	1	0	1	1
M162	M559	10	200	0	1	1	1	10	0	1	1
M162	M562	10	23	0	1	1	1	0	0	1	1
M162	M566	10	16	0	1	1	1	1	0	1	1
M162	M569	10	60	0	1	1	1	1	0	1	1
M162	M571	10	105	0	1	1	1	6	0	1	1
M162	M574	10	79	0	1	1	1	3	0	1	1
M162	M577	10	65	0	1	1	1	4	0	1	1
M162	M580	10	145	0	1	1	1	6	0	1	1
M162	M583	10	59	1	0.0148	1	1	2	0	1	1
M162	M584	10	28	0	1	1	1	2	0	1	1
M162	M585	10	25	0	1	1	1	1	0	1	1
M162	M591	10	18	0	1	1	1	2	0	1	1
M162	M593	10	151	0	1	1	1	6	0	1	1
M162	M597	10	78	0	1	1	1	4	0	1	1
M162	M6	10	400	0	1	1	1	27	0	1	1
M162	M60	10	113	0	1	1	1	8	0	1	1
M162	M603	10	88	0	1	1	1	3	0	1	1
M162	M62	10	131	0	1	1	1	3	0	1	1
M162	M65	10	99	0	1	1	1	3	0	1	1
M162	M66	10	10	0	1	1	1	0	0	1	1
M162	M67	10	99	0	1	1	1	2	0	1	1
M162	M68	10	36	0	1	1	1	3	0	1	1
M162	M69	10	114	0	1	1	1	3	0	1	1
M162	M7	10	486	1	0.116	1	1	44	0	1	1
M162	M70	10	18	0	1	1	1	0	0	1	1
M162	M71	10	30	1	0.00755	1	1	2	0	1	1
M162	M72	10	15	0	1	1	1	1	0	1	1
M162	M74	10	23	0	1	1	1	0	0	1	1
M162	M76	10	16	0	1	1	1	1	0	1	1
M162	M77	10	213	1	0.0525	1	1	3	0	1	1
M162	M78	10	538	0	1	1	1	18	0	1	1
M162	M79	10	243	0	1	1	1	6	0	1	1
M162	M80	10	231	0	1	1	1	6	0	1	1
M162	M81	10	97	0	1	1	1	4	0	1	1
M162	M82	10	85	0	1	1	1	2	0	1	1
M162	M83	10	86	0	1	1	1	3	0	1	1
M162	M84	10	105	0	1	1	1	2	0	1	1
M162	M85	10	72	0	1	1	1	2	0	1	1
M162	M86	10	107	0	1	1	1	2	0	1	1
M162	M87	10	73	0	1	1	1	0	0	1	1
M162	M88	10	70	0	1	1	1	1	0	1	1
M162	M89	10	95	0	1	1	1	1	0	1	1
M162	M9	10	2608	1	0.494	1	1	76	0	1	1
M162	M91	10	32	0	1	1	1	1	0	1	1
M162	M92	10	51	0	1	1	1	1	0	1	1
M162	M95	10	36	0	1	1	1	1	0	1	1
M162	M96	10	38	0	1	1	1	1	0	1	1
M163	M10	15	72	0	1	1	1	24	0	1	1
M163	M101	15	10	0	1	1	1	0	0	1	1
M163	M104	15	38	0	1	1	1	1	0	1	1
M163	M107	15	10	0	1	1	1	0	0	1	1
M163	M108	15	281	0	1	1	1	17	0	1	1
M163	M11	15	313	0	1	1	1	71	0	1	1
M163	M110	15	260	0	1	1	1	12	0	1	1
M163	M111	15	284	0	1	1	1	16	0	1	1
M163	M114	15	251	0	1	1	1	6	0	1	1
M163	M115	15	69	0	1	1	1	2	0	1	1
M163	M116	15	196	0	1	1	1	10	0	1	1
M163	M118	15	47	0	1	1	1	2	0	1	1
M163	M119	15	53	0	1	1	1	1	0	1	1
M163	M12	15	664	0	1	1	1	65	0	1	1
M163	M123	15	125	0	1	1	1	4	0	1	1
M163	M124	15	17	0	1	1	1	0	0	1	1
M163	M125	15	82	0	1	1	1	4	0	1	1
M163	M127	15	207	0	1	1	1	10	0	1	1
M163	M128	15	323	0	1	1	1	10	0	1	1
M163	M13	15	750	0	1	1	1	68	0	1	1
M163	M130	15	136	0	1	1	1	3	0	1	1
M163	M131	15	111	0	1	1	1	6	0	1	1
M163	M133	15	22	0	1	1	1	2	0	1	1
M163	M134	15	351	1	0.125	1	1	17	0	1	1
M163	M135	15	49	0	1	1	1	3	0	1	1
M163	M136	15	92	0	1	1	1	3	0	1	1
M163	M137	15	86	0	1	1	1	3	0	1	1
M163	M138	15	66	0	1	1	1	1	0	1	1
M163	M139	15	49	0	1	1	1	1	0	1	1
M163	M14	15	298	0	1	1	1	24	0	1	1
M163	M140	15	31	0	1	1	1	1	0	1	1
M163	M142	15	25	0	1	1	1	1	0	1	1
M163	M143	15	85	0	1	1	1	3	0	1	1
M163	M144	15	46	0	1	1	1	1	0	1	1
M163	M145	15	31	0	1	1	1	1	0	1	1
M163	M148	15	12	0	1	1	1	0	0	1	1
M163	M149	15	27	0	1	1	1	1	0	1	1
M163	M15	15	554	0	1	1	1	40	0	1	1
M163	M152	15	31	0	1	1	1	2	0	1	1
M163	M153	15	173	0	1	1	1	6	0	1	1
M163	M154	15	76	0	1	1	1	4	0	1	1
M163	M155	15	40	0	1	1	1	1	0	1	1
M163	M156	15	89	0	1	1	1	1	0	1	1
M163	M158	15	39	0	1	1	1	2	0	1	1
M163	M159	15	61	0	1	1	1	1	0	1	1
M163	M16	15	316	0	1	1	1	29	0	1	1
M163	M162	15	159	0	1	1	1	5	0	1	1
M163	M163	15	47	0	1	1	1	2	0	1	1
M163	M164	15	70	0	1	1	1	3	0	1	1
M163	M165	15	28	0	1	1	1	0	0	1	1
M163	M166	15	33	0	1	1	1	0	0	1	1
M163	M168	15	10	0	1	1	1	0	0	1	1
M163	M169	15	15	0	1	1	1	0	0	1	1
M163	M17	15	400	1	0.141	1	1	36	0	1	1
M163	M171	15	190	0	1	1	1	2	0	1	1
M163	M176	15	157	1	0.0579	1	1	4	0	1	1
M163	M179	15	71	0	1	1	1	1	0	1	1
M163	M18	15	178	0	1	1	1	14	0	1	1
M163	M183	15	76	0	1	1	1	2	0	1	1
M163	M185	15	43	0	1	1	1	1	0	1	1
M163	M187	15	27	0	1	1	1	0	0	1	1
M163	M19	15	170	0	1	1	1	25	0	1	1
M163	M190	15	17	0	1	1	1	1	0	1	1
M163	M193	15	47	0	1	1	1	2	0	1	1
M163	M194	15	44	0	1	1	1	1	0	1	1
M163	M195	15	58	0	1	1	1	2	0	1	1
M163	M196	15	118	0	1	1	1	3	0	1	1
M163	M197	15	10	0	1	1	1	1	0	1	1
M163	M2	15	1336	1	0.403	1	1	217	1	0.429703	1
M163	M20	15	276	0	1	1	1	47	0	1	1
M163	M200	15	75	0	1	1	1	2	0	1	1
M163	M201	15	480	0	1	1	1	20	0	1	1
M163	M202	15	212	0	1	1	1	5	0	1	1
M163	M203	15	127	0	1	1	1	4	0	1	1
M163	M209	15	114	0	1	1	1	4	0	1	1
M163	M210	15	61	0	1	1	1	2	0	1	1
M163	M212	15	57	0	1	1	1	2	0	1	1
M163	M214	15	38	0	1	1	1	2	0	1	1
M163	M218	15	39	0	1	1	1	1	0	1	1
M163	M22	15	320	0	1	1	1	25	0	1	1
M163	M220	15	22	0	1	1	1	0	0	1	1
M163	M221	15	66	0	1	1	1	3	0	1	1
M163	M223	15	57	0	1	1	1	3	0	1	1
M163	M224	15	32	0	1	1	1	0	0	1	1
M163	M225	15	26	0	1	1	1	2	0	1	1
M163	M228	15	57	0	1	1	1	2	0	1	1
M163	M23	15	169	0	1	1	1	14	0	1	1
M163	M231	15	64	0	1	1	1	1	0	1	1
M163	M232	15	22	2	3.08e-05	1	1	0	0	1	1
M163	M235	15	23	0	1	1	1	2	0	1	1
M163	M237	15	90	0	1	1	1	2	0	1	1
M163	M24	15	148	0	1	1	1	16	1	0.0316832	1
M163	M242	15	17	2	1.82e-05	1	1	1	1	0.0019802	1
M163	M244	15	14	0	1	1	1	0	0	1	1
M163	M246	15	152	0	1	1	1	2	0	1	1
M163	M25	15	206	0	1	1	1	19	0	1	1
M163	M250	15	185	0	1	1	1	6	0	1	1
M163	M251	15	55	0	1	1	1	1	0	1	1
M163	M252	15	38	0	1	1	1	0	0	1	1
M163	M254	15	64	0	1	1	1	2	0	1	1
M163	M255	15	24	0	1	1	1	1	0	1	1
M163	M257	15	37	0	1	1	1	1	0	1	1
M163	M26	15	180	0	1	1	1	10	0	1	1
M163	M262	15	10	0	1	1	1	0	0	1	1
M163	M266	15	68	0	1	1	1	2	0	1	1
M163	M267	15	32	0	1	1	1	1	0	1	1
M163	M269	15	58	0	1	1	1	1	0	1	1
M163	M273	15	156	0	1	1	1	5	0	1	1
M163	M274	15	54	0	1	1	1	2	0	1	1
M163	M277	15	73	0	1	1	1	1	0	1	1
M163	M279	15	65	0	1	1	1	2	0	1	1
M163	M28	15	393	0	1	1	1	21	0	1	1
M163	M283	15	53	0	1	1	1	1	0	1	1
M163	M284	15	14	0	1	1	1	0	0	1	1
M163	M289	15	54	0	1	1	1	2	0	1	1
M163	M29	15	237	1	0.0862	1	1	14	0	1	1
M163	M291	15	64	0	1	1	1	3	0	1	1
M163	M293	15	30	0	1	1	1	0	0	1	1
M163	M295	15	19	0	1	1	1	0	0	1	1
M163	M297	15	56	0	1	1	1	1	0	1	1
M163	M298	15	14	0	1	1	1	0	0	1	1
M163	M299	15	84	0	1	1	1	1	0	1	1
M163	M3	15	543	0	1	1	1	174	0	1	1
M163	M301	15	12	1	0.00454	1	1	0	0	1	1
M163	M302	15	28	0	1	1	1	0	0	1	1
M163	M304	15	26	1	0.00981	1	1	1	0	1	1
M163	M305	15	10	0	1	1	1	0	0	1	1
M163	M306	15	26	0	1	1	1	1	0	1	1
M163	M307	15	12	0	1	1	1	0	0	1	1
M163	M308	15	16	0	1	1	1	0	0	1	1
M163	M31	15	181	0	1	1	1	49	0	1	1
M163	M312	15	156	0	1	1	1	8	0	1	1
M163	M313	15	104	0	1	1	1	7	0	1	1
M163	M314	15	122	0	1	1	1	4	0	1	1
M163	M316	15	139	0	1	1	1	6	0	1	1
M163	M318	15	96	0	1	1	1	5	0	1	1
M163	M319	15	191	0	1	1	1	6	0	1	1
M163	M32	15	87	0	1	1	1	13	0	1	1
M163	M321	15	77	0	1	1	1	3	0	1	1
M163	M322	15	39	0	1	1	1	1	0	1	1
M163	M326	15	29	0	1	1	1	1	0	1	1
M163	M328	15	37	0	1	1	1	1	0	1	1
M163	M329	15	10	0	1	1	1	0	0	1	1
M163	M33	15	56	0	1	1	1	13	0	1	1
M163	M331	15	31	0	1	1	1	1	0	1	1
M163	M332	15	40	0	1	1	1	1	0	1	1
M163	M333	15	15	0	1	1	1	1	0	1	1
M163	M338	15	31	0	1	1	1	2	0	1	1
M163	M339	15	55	0	1	1	1	4	0	1	1
M163	M34	15	55	0	1	1	1	21	0	1	1
M163	M341	15	91	0	1	1	1	3	0	1	1
M163	M342	15	64	0	1	1	1	2	0	1	1
M163	M343	15	72	0	1	1	1	1	0	1	1
M163	M344	15	38	0	1	1	1	1	0	1	1
M163	M346	15	101	0	1	1	1	3	0	1	1
M163	M349	15	26	0	1	1	1	2	0	1	1
M163	M350	15	44	0	1	1	1	2	0	1	1
M163	M355	15	13	0	1	1	1	1	0	1	1
M163	M356	15	227	0	1	1	1	10	0	1	1
M163	M357	15	74	1	0.0277	1	1	2	0	1	1
M163	M36	15	23	0	1	1	1	9	0	1	1
M163	M360	15	22	0	1	1	1	2	0	1	1
M163	M361	15	20	0	1	1	1	1	0	1	1
M163	M363	15	73	0	1	1	1	3	0	1	1
M163	M364	15	13	0	1	1	1	0	0	1	1
M163	M366	15	24	0	1	1	1	1	0	1	1
M163	M367	15	14	0	1	1	1	0	0	1	1
M163	M368	15	41	0	1	1	1	1	0	1	1
M163	M37	15	18	0	1	1	1	7	0	1	1
M163	M371	15	28	0	1	1	1	1	0	1	1
M163	M373	15	23	0	1	1	1	0	0	1	1
M163	M375	15	18	0	1	1	1	1	0	1	1
M163	M377	15	15	0	1	1	1	1	0	1	1
M163	M379	15	25	0	1	1	1	1	0	1	1
M163	M382	15	19	0	1	1	1	1	0	1	1
M163	M383	15	75	0	1	1	1	3	0	1	1
M163	M384	15	40	0	1	1	1	2	0	1	1
M163	M385	15	20	0	1	1	1	0	0	1	1
M163	M387	15	46	0	1	1	1	1	0	1	1
M163	M388	15	11	0	1	1	1	1	0	1	1
M163	M392	15	23	0	1	1	1	1	0	1	1
M163	M393	15	11	0	1	1	1	0	0	1	1
M163	M397	15	62	0	1	1	1	0	0	1	1
M163	M4	15	1633	0	1	1	1	147	1	0.291089	1
M163	M401	15	72	0	1	1	1	2	0	1	1
M163	M402	15	37	0	1	1	1	1	0	1	1
M163	M404	15	14	0	1	1	1	2	0	1	1
M163	M407	15	18	0	1	1	1	1	0	1	1
M163	M408	15	14	0	1	1	1	0	0	1	1
M163	M410	15	18	0	1	1	1	0	0	1	1
M163	M414	15	157	0	1	1	1	2	0	1	1
M163	M417	15	109	1	0.0405	1	1	3	0	1	1
M163	M424	15	63	0	1	1	1	1	0	1	1
M163	M426	15	34	0	1	1	1	1	0	1	1
M163	M429	15	22	0	1	1	1	0	0	1	1
M163	M430	15	39	0	1	1	1	2	0	1	1
M163	M432	15	80	0	1	1	1	2	0	1	1
M163	M434	15	238	0	1	1	1	12	0	1	1
M163	M436	15	42	0	1	1	1	0	0	1	1
M163	M439	15	45	0	1	1	1	2	0	1	1
M163	M440	15	14	0	1	1	1	0	0	1	1
M163	M449	15	117	0	1	1	1	0	0	1	1
M163	M45	15	249	0	1	1	1	27	0	1	1
M163	M453	15	109	0	1	1	1	3	0	1	1
M163	M454	15	16	0	1	1	1	1	0	1	1
M163	M458	15	43	0	1	1	1	1	0	1	1
M163	M459	15	37	0	1	1	1	3	0	1	1
M163	M46	15	140	0	1	1	1	12	1	0.0237624	1
M163	M466	15	101	0	1	1	1	1	0	1	1
M163	M469	15	151	0	1	1	1	4	0	1	1
M163	M47	15	146	0	1	1	1	9	0	1	1
M163	M474	15	75	0	1	1	1	3	0	1	1
M163	M48	15	955	0	1	1	1	39	0	1	1
M163	M480	15	35	0	1	1	1	1	0	1	1
M163	M485	15	13	0	1	1	1	0	0	1	1
M163	M487	15	36	0	1	1	1	0	0	1	1
M163	M488	15	19	1	0.00718	1	1	1	0	1	1
M163	M49	15	212	0	1	1	1	33	0	1	1
M163	M490	15	11	0	1	1	1	0	0	1	1
M163	M492	15	111	0	1	1	1	6	0	1	1
M163	M497	15	93	0	1	1	1	3	0	1	1
M163	M5	15	11	0	1	1	1	111	0	1	1
M163	M503	15	14	0	1	1	1	2	0	1	1
M163	M506	15	76	0	1	1	1	4	0	1	1
M163	M507	15	15	0	1	1	1	1	0	1	1
M163	M508	15	167	0	1	1	1	6	0	1	1
M163	M51	15	120	0	1	1	1	11	0	1	1
M163	M512	15	24	0	1	1	1	1	0	1	1
M163	M516	15	55	0	1	1	1	1	0	1	1
M163	M519	15	15	0	1	1	1	1	0	1	1
M163	M52	15	60	0	1	1	1	16	0	1	1
M163	M523	15	164	0	1	1	1	6	0	1	1
M163	M525	15	14	0	1	1	1	0	0	1	1
M163	M526	15	52	1	0.0195	1	1	1	0	1	1
M163	M528	15	16	0	1	1	1	1	0	1	1
M163	M53	15	80	0	1	1	1	11	0	1	1
M163	M530	15	54	0	1	1	1	3	0	1	1
M163	M533	15	13	0	1	1	1	2	0	1	1
M163	M535	15	36	0	1	1	1	1	0	1	1
M163	M538	15	11	0	1	1	1	1	0	1	1
M163	M543	15	26	0	1	1	1	1	0	1	1
M163	M544	15	13	0	1	1	1	1	0	1	1
M163	M547	15	51	0	1	1	1	3	0	1	1
M163	M549	15	12	0	1	1	1	0	0	1	1
M163	M550	15	12	0	1	1	1	0	0	1	1
M163	M552	15	84	0	1	1	1	0	0	1	1
M163	M556	15	48	0	1	1	1	1	0	1	1
M163	M559	15	200	0	1	1	1	10	0	1	1
M163	M562	15	23	0	1	1	1	0	0	1	1
M163	M566	15	16	0	1	1	1	1	0	1	1
M163	M569	15	60	0	1	1	1	1	0	1	1
M163	M571	15	105	0	1	1	1	6	0	1	1
M163	M574	15	79	0	1	1	1	3	0	1	1
M163	M577	15	65	0	1	1	1	4	0	1	1
M163	M580	15	145	0	1	1	1	6	0	1	1
M163	M583	15	59	0	1	1	1	2	0	1	1
M163	M584	15	28	0	1	1	1	2	0	1	1
M163	M585	15	25	0	1	1	1	1	0	1	1
M163	M591	15	18	0	1	1	1	2	0	1	1
M163	M593	15	151	0	1	1	1	6	0	1	1
M163	M597	15	78	0	1	1	1	4	0	1	1
M163	M6	15	400	0	1	1	1	27	0	1	1
M163	M60	15	113	0	1	1	1	8	0	1	1
M163	M603	15	88	0	1	1	1	3	0	1	1
M163	M62	15	131	0	1	1	1	3	0	1	1
M163	M65	15	99	0	1	1	1	3	0	1	1
M163	M66	15	10	0	1	1	1	0	0	1	1
M163	M67	15	99	2	0.000637	1	1	2	0	1	1
M163	M68	15	36	0	1	1	1	3	0	1	1
M163	M69	15	114	0	1	1	1	3	0	1	1
M163	M7	15	486	7	2.38e-10	3.29568e-05	1	44	1	0.0871287	1
M163	M70	15	18	0	1	1	1	0	0	1	1
M163	M71	15	30	3	1.78e-07	0.0246484	1	2	1	0.0039604	1
M163	M72	15	15	0	1	1	1	1	0	1	1
M163	M74	15	23	0	1	1	1	0	0	1	1
M163	M76	15	16	2	1.6e-05	1	1	1	0	1	1
M163	M77	15	213	2	0.00289	1	1	3	0	1	1
M163	M78	15	538	1	0.186	1	1	18	0	1	1
M163	M79	15	243	0	1	1	1	6	0	1	1
M163	M80	15	231	0	1	1	1	6	0	1	1
M163	M81	15	97	0	1	1	1	4	0	1	1
M163	M82	15	85	0	1	1	1	2	0	1	1
M163	M83	15	86	0	1	1	1	3	0	1	1
M163	M84	15	105	0	1	1	1	2	0	1	1
M163	M85	15	72	0	1	1	1	2	0	1	1
M163	M86	15	107	0	1	1	1	2	0	1	1
M163	M87	15	73	0	1	1	1	0	0	1	1
M163	M88	15	70	0	1	1	1	1	0	1	1
M163	M89	15	95	0	1	1	1	1	0	1	1
M163	M9	15	2608	6	0.000242	1	1	76	0	1	1
M163	M91	15	32	1	0.0121	1	1	1	0	1	1
M163	M92	15	51	1	0.0192	1	1	1	0	1	1
M163	M95	15	36	1	0.0136	1	1	1	0	1	1
M163	M96	15	38	0	1	1	1	1	0	1	1
M164	M10	16	72	0	1	1	0	24	0	1	1
M164	M101	16	10	0	1	1	0	0	0	1	1
M164	M104	16	38	0	1	1	0	1	0	1	1
M164	M107	16	10	0	1	1	0	0	0	1	1
M164	M108	16	281	0	1	1	0	17	0	1	1
M164	M11	16	313	0	1	1	0	71	0	1	1
M164	M110	16	260	0	1	1	0	12	0	1	1
M164	M111	16	284	0	1	1	0	16	0	1	1
M164	M114	16	251	0	1	1	0	6	0	1	1
M164	M115	16	69	0	1	1	0	2	0	1	1
M164	M116	16	196	0	1	1	0	10	0	1	1
M164	M118	16	47	0	1	1	0	2	0	1	1
M164	M119	16	53	0	1	1	0	1	0	1	1
M164	M12	16	664	0	1	1	0	65	0	1	1
M164	M123	16	125	0	1	1	0	4	0	1	1
M164	M124	16	17	0	1	1	0	0	0	1	1
M164	M125	16	82	0	1	1	0	4	0	1	1
M164	M127	16	207	0	1	1	0	10	0	1	1
M164	M128	16	323	0	1	1	0	10	0	1	1
M164	M13	16	750	0	1	1	0	68	0	1	1
M164	M130	16	136	0	1	1	0	3	0	1	1
M164	M131	16	111	1	0.0439	1	0	6	0	1	1
M164	M133	16	22	0	1	1	0	2	0	1	1
M164	M134	16	351	0	1	1	0	17	0	1	1
M164	M135	16	49	0	1	1	0	3	0	1	1
M164	M136	16	92	0	1	1	0	3	0	1	1
M164	M137	16	86	1	0.0342	1	0	3	0	1	1
M164	M138	16	66	0	1	1	0	1	0	1	1
M164	M139	16	49	1	0.0196	1	0	1	0	1	1
M164	M14	16	298	0	1	1	0	24	0	1	1
M164	M140	16	31	0	1	1	0	1	0	1	1
M164	M142	16	25	1	0.0101	1	0	1	0	1	1
M164	M143	16	85	0	1	1	0	3	0	1	1
M164	M144	16	46	0	1	1	0	1	0	1	1
M164	M145	16	31	0	1	1	0	1	0	1	1
M164	M148	16	12	0	1	1	0	0	0	1	1
M164	M149	16	27	0	1	1	0	1	0	1	1
M164	M15	16	554	0	1	1	0	40	0	1	1
M164	M152	16	31	0	1	1	0	2	0	1	1
M164	M153	16	173	0	1	1	0	6	0	1	1
M164	M154	16	76	0	1	1	0	4	0	1	1
M164	M155	16	40	0	1	1	0	1	0	1	1
M164	M156	16	89	0	1	1	0	1	0	1	1
M164	M158	16	39	0	1	1	0	2	0	1	1
M164	M159	16	61	0	1	1	0	1	0	1	1
M164	M16	16	316	1	0.12	1	0	29	0	1	1
M164	M162	16	159	0	1	1	0	5	0	1	1
M164	M163	16	47	0	1	1	0	2	0	1	1
M164	M164	16	70	0	1	1	0	3	0	1	1
M164	M165	16	28	0	1	1	0	0	0	1	1
M164	M166	16	33	0	1	1	0	0	0	1	1
M164	M168	16	10	0	1	1	0	0	0	1	1
M164	M169	16	15	0	1	1	0	0	0	1	1
M164	M17	16	400	0	1	1	0	36	0	1	1
M164	M171	16	190	0	1	1	0	2	0	1	1
M164	M176	16	157	0	1	1	0	4	0	1	1
M164	M179	16	71	0	1	1	0	1	0	1	1
M164	M18	16	178	1	0.0696	1	0	14	0	1	1
M164	M183	16	76	0	1	1	0	2	0	1	1
M164	M185	16	43	0	1	1	0	1	0	1	1
M164	M187	16	27	0	1	1	0	0	0	1	1
M164	M19	16	170	1	0.0666	1	0	25	0	1	1
M164	M190	16	17	0	1	1	0	1	0	1	1
M164	M193	16	47	0	1	1	0	2	0	1	1
M164	M194	16	44	0	1	1	0	1	0	1	1
M164	M195	16	58	0	1	1	0	2	0	1	1
M164	M196	16	118	0	1	1	0	3	0	1	1
M164	M197	16	10	0	1	1	0	1	0	1	1
M164	M2	16	1336	0	1	1	0	217	0	1	1
M164	M20	16	276	1	0.106	1	0	47	0	1	1
M164	M200	16	75	0	1	1	0	2	0	1	1
M164	M201	16	480	0	1	1	0	20	0	1	1
M164	M202	16	212	0	1	1	0	5	0	1	1
M164	M203	16	127	0	1	1	0	4	0	1	1
M164	M209	16	114	1	0.0451	1	0	4	0	1	1
M164	M210	16	61	0	1	1	0	2	0	1	1
M164	M212	16	57	0	1	1	0	2	0	1	1
M164	M214	16	38	0	1	1	0	2	0	1	1
M164	M218	16	39	0	1	1	0	1	0	1	1
M164	M22	16	320	0	1	1	0	25	0	1	1
M164	M220	16	22	0	1	1	0	0	0	1	1
M164	M221	16	66	0	1	1	0	3	0	1	1
M164	M223	16	57	0	1	1	0	3	0	1	1
M164	M224	16	32	0	1	1	0	0	0	1	1
M164	M225	16	26	0	1	1	0	2	0	1	1
M164	M228	16	57	0	1	1	0	2	0	1	1
M164	M23	16	169	0	1	1	0	14	0	1	1
M164	M231	16	64	0	1	1	0	1	0	1	1
M164	M232	16	22	0	1	1	0	0	0	1	1
M164	M235	16	23	0	1	1	0	2	0	1	1
M164	M237	16	90	0	1	1	0	2	0	1	1
M164	M24	16	148	0	1	1	0	16	0	1	1
M164	M242	16	17	0	1	1	0	1	0	1	1
M164	M244	16	14	0	1	1	0	0	0	1	1
M164	M246	16	152	1	0.0597	1	0	2	0	1	1
M164	M25	16	206	0	1	1	0	19	0	1	1
M164	M250	16	185	0	1	1	0	6	0	1	1
M164	M251	16	55	0	1	1	0	1	0	1	1
M164	M252	16	38	1	0.0153	1	0	0	0	1	1
M164	M254	16	64	0	1	1	0	2	0	1	1
M164	M255	16	24	0	1	1	0	1	0	1	1
M164	M257	16	37	1	0.0149	1	0	1	0	1	1
M164	M26	16	180	0	1	1	0	10	0	1	1
M164	M262	16	10	0	1	1	0	0	0	1	1
M164	M266	16	68	0	1	1	0	2	0	1	1
M164	M267	16	32	0	1	1	0	1	0	1	1
M164	M269	16	58	0	1	1	0	1	0	1	1
M164	M273	16	156	0	1	1	0	5	0	1	1
M164	M274	16	54	0	1	1	0	2	0	1	1
M164	M277	16	73	0	1	1	0	1	0	1	1
M164	M279	16	65	0	1	1	0	2	0	1	1
M164	M28	16	393	0	1	1	0	21	0	1	1
M164	M283	16	53	2	0.000209	1	0	1	0	1	1
M164	M284	16	14	0	1	1	0	0	0	1	1
M164	M289	16	54	0	1	1	0	2	0	1	1
M164	M29	16	237	0	1	1	0	14	0	1	1
M164	M291	16	64	0	1	1	0	3	0	1	1
M164	M293	16	30	0	1	1	0	0	0	1	1
M164	M295	16	19	0	1	1	0	0	0	1	1
M164	M297	16	56	0	1	1	0	1	0	1	1
M164	M298	16	14	0	1	1	0	0	0	1	1
M164	M299	16	84	0	1	1	0	1	0	1	1
M164	M3	16	543	0	1	1	0	174	0	1	1
M164	M301	16	12	0	1	1	0	0	0	1	1
M164	M302	16	28	0	1	1	0	0	0	1	1
M164	M304	16	26	0	1	1	0	1	0	1	1
M164	M305	16	10	0	1	1	0	0	0	1	1
M164	M306	16	26	0	1	1	0	1	0	1	1
M164	M307	16	12	0	1	1	0	0	0	1	1
M164	M308	16	16	0	1	1	0	0	0	1	1
M164	M31	16	181	0	1	1	0	49	0	1	1
M164	M312	16	156	0	1	1	0	8	0	1	1
M164	M313	16	104	0	1	1	0	7	0	1	1
M164	M314	16	122	0	1	1	0	4	0	1	1
M164	M316	16	139	0	1	1	0	6	0	1	1
M164	M318	16	96	0	1	1	0	5	0	1	1
M164	M319	16	191	0	1	1	0	6	0	1	1
M164	M32	16	87	0	1	1	0	13	0	1	1
M164	M321	16	77	0	1	1	0	3	0	1	1
M164	M322	16	39	0	1	1	0	1	0	1	1
M164	M326	16	29	0	1	1	0	1	0	1	1
M164	M328	16	37	0	1	1	0	1	0	1	1
M164	M329	16	10	0	1	1	0	0	0	1	1
M164	M33	16	56	0	1	1	0	13	0	1	1
M164	M331	16	31	0	1	1	0	1	0	1	1
M164	M332	16	40	0	1	1	0	1	0	1	1
M164	M333	16	15	0	1	1	0	1	0	1	1
M164	M338	16	31	0	1	1	0	2	0	1	1
M164	M339	16	55	0	1	1	0	4	0	1	1
M164	M34	16	55	0	1	1	0	21	0	1	1
M164	M341	16	91	0	1	1	0	3	0	1	1
M164	M342	16	64	0	1	1	0	2	0	1	1
M164	M343	16	72	0	1	1	0	1	0	1	1
M164	M344	16	38	0	1	1	0	1	0	1	1
M164	M346	16	101	0	1	1	0	3	0	1	1
M164	M349	16	26	0	1	1	0	2	0	1	1
M164	M350	16	44	0	1	1	0	2	0	1	1
M164	M355	16	13	0	1	1	0	1	0	1	1
M164	M356	16	227	0	1	1	0	10	0	1	1
M164	M357	16	74	0	1	1	0	2	0	1	1
M164	M36	16	23	0	1	1	0	9	0	1	1
M164	M360	16	22	0	1	1	0	2	0	1	1
M164	M361	16	20	0	1	1	0	1	0	1	1
M164	M363	16	73	0	1	1	0	3	0	1	1
M164	M364	16	13	0	1	1	0	0	0	1	1
M164	M366	16	24	0	1	1	0	1	0	1	1
M164	M367	16	14	1	0.00565	1	0	0	0	1	1
M164	M368	16	41	0	1	1	0	1	0	1	1
M164	M37	16	18	0	1	1	0	7	0	1	1
M164	M371	16	28	0	1	1	0	1	0	1	1
M164	M373	16	23	0	1	1	0	0	0	1	1
M164	M375	16	18	0	1	1	0	1	0	1	1
M164	M377	16	15	0	1	1	0	1	0	1	1
M164	M379	16	25	0	1	1	0	1	0	1	1
M164	M382	16	19	0	1	1	0	1	0	1	1
M164	M383	16	75	0	1	1	0	3	0	1	1
M164	M384	16	40	0	1	1	0	2	0	1	1
M164	M385	16	20	0	1	1	0	0	0	1	1
M164	M387	16	46	0	1	1	0	1	0	1	1
M164	M388	16	11	0	1	1	0	1	0	1	1
M164	M392	16	23	0	1	1	0	1	0	1	1
M164	M393	16	11	0	1	1	0	0	0	1	1
M164	M397	16	62	0	1	1	0	0	0	1	1
M164	M4	16	1633	3	0.0263	1	0	147	0	1	1
M164	M401	16	72	0	1	1	0	2	0	1	1
M164	M402	16	37	0	1	1	0	1	0	1	1
M164	M404	16	14	0	1	1	0	2	0	1	1
M164	M407	16	18	0	1	1	0	1	0	1	1
M164	M408	16	14	0	1	1	0	0	0	1	1
M164	M410	16	18	0	1	1	0	0	0	1	1
M164	M414	16	157	0	1	1	0	2	0	1	1
M164	M417	16	109	0	1	1	0	3	0	1	1
M164	M424	16	63	0	1	1	0	1	0	1	1
M164	M426	16	34	0	1	1	0	1	0	1	1
M164	M429	16	22	0	1	1	0	0	0	1	1
M164	M430	16	39	0	1	1	0	2	0	1	1
M164	M432	16	80	0	1	1	0	2	0	1	1
M164	M434	16	238	0	1	1	0	12	0	1	1
M164	M436	16	42	0	1	1	0	0	0	1	1
M164	M439	16	45	0	1	1	0	2	0	1	1
M164	M440	16	14	0	1	1	0	0	0	1	1
M164	M449	16	117	0	1	1	0	0	0	1	1
M164	M45	16	249	0	1	1	0	27	0	1	1
M164	M453	16	109	0	1	1	0	3	0	1	1
M164	M454	16	16	0	1	1	0	1	0	1	1
M164	M458	16	43	0	1	1	0	1	0	1	1
M164	M459	16	37	0	1	1	0	3	0	1	1
M164	M46	16	140	0	1	1	0	12	0	1	1
M164	M466	16	101	0	1	1	0	1	0	1	1
M164	M469	16	151	0	1	1	0	4	0	1	1
M164	M47	16	146	0	1	1	0	9	0	1	1
M164	M474	16	75	0	1	1	0	3	0	1	1
M164	M48	16	955	0	1	1	0	39	0	1	1
M164	M480	16	35	0	1	1	0	1	0	1	1
M164	M485	16	13	0	1	1	0	0	0	1	1
M164	M487	16	36	0	1	1	0	0	0	1	1
M164	M488	16	19	0	1	1	0	1	0	1	1
M164	M49	16	212	1	0.0824	1	0	33	0	1	1
M164	M490	16	11	0	1	1	0	0	0	1	1
M164	M492	16	111	0	1	1	0	6	0	1	1
M164	M497	16	93	0	1	1	0	3	0	1	1
M164	M5	16	11	0	1	1	0	111	0	1	1
M164	M503	16	14	0	1	1	0	2	0	1	1
M164	M506	16	76	0	1	1	0	4	0	1	1
M164	M507	16	15	0	1	1	0	1	0	1	1
M164	M508	16	167	0	1	1	0	6	0	1	1
M164	M51	16	120	0	1	1	0	11	0	1	1
M164	M512	16	24	0	1	1	0	1	0	1	1
M164	M516	16	55	0	1	1	0	1	0	1	1
M164	M519	16	15	0	1	1	0	1	0	1	1
M164	M52	16	60	0	1	1	0	16	0	1	1
M164	M523	16	164	0	1	1	0	6	0	1	1
M164	M525	16	14	0	1	1	0	0	0	1	1
M164	M526	16	52	0	1	1	0	1	0	1	1
M164	M528	16	16	0	1	1	0	1	0	1	1
M164	M53	16	80	0	1	1	0	11	0	1	1
M164	M530	16	54	0	1	1	0	3	0	1	1
M164	M533	16	13	0	1	1	0	2	0	1	1
M164	M535	16	36	0	1	1	0	1	0	1	1
M164	M538	16	11	0	1	1	0	1	0	1	1
M164	M543	16	26	0	1	1	0	1	0	1	1
M164	M544	16	13	0	1	1	0	1	0	1	1
M164	M547	16	51	0	1	1	0	3	0	1	1
M164	M549	16	12	0	1	1	0	0	0	1	1
M164	M550	16	12	0	1	1	0	0	0	1	1
M164	M552	16	84	0	1	1	0	0	0	1	1
M164	M556	16	48	0	1	1	0	1	0	1	1
M164	M559	16	200	0	1	1	0	10	0	1	1
M164	M562	16	23	0	1	1	0	0	0	1	1
M164	M566	16	16	0	1	1	0	1	0	1	1
M164	M569	16	60	0	1	1	0	1	0	1	1
M164	M571	16	105	0	1	1	0	6	0	1	1
M164	M574	16	79	0	1	1	0	3	0	1	1
M164	M577	16	65	0	1	1	0	4	0	1	1
M164	M580	16	145	0	1	1	0	6	0	1	1
M164	M583	16	59	0	1	1	0	2	0	1	1
M164	M584	16	28	0	1	1	0	2	0	1	1
M164	M585	16	25	0	1	1	0	1	0	1	1
M164	M591	16	18	0	1	1	0	2	0	1	1
M164	M593	16	151	0	1	1	0	6	0	1	1
M164	M597	16	78	0	1	1	0	4	0	1	1
M164	M6	16	400	0	1	1	0	27	0	1	1
M164	M60	16	113	0	1	1	0	8	0	1	1
M164	M603	16	88	0	1	1	0	3	0	1	1
M164	M62	16	131	0	1	1	0	3	0	1	1
M164	M65	16	99	0	1	1	0	3	0	1	1
M164	M66	16	10	0	1	1	0	0	0	1	1
M164	M67	16	99	0	1	1	0	2	0	1	1
M164	M68	16	36	0	1	1	0	3	0	1	1
M164	M69	16	114	0	1	1	0	3	0	1	1
M164	M7	16	486	0	1	1	0	44	0	1	1
M164	M70	16	18	0	1	1	0	0	0	1	1
M164	M71	16	30	0	1	1	0	2	0	1	1
M164	M72	16	15	0	1	1	0	1	0	1	1
M164	M74	16	23	0	1	1	0	0	0	1	1
M164	M76	16	16	0	1	1	0	1	0	1	1
M164	M77	16	213	1	0.0827	1	0	3	0	1	1
M164	M78	16	538	2	0.0195	1	0	18	0	1	1
M164	M79	16	243	0	1	1	0	6	0	1	1
M164	M80	16	231	0	1	1	0	6	0	1	1
M164	M81	16	97	0	1	1	0	4	0	1	1
M164	M82	16	85	0	1	1	0	2	0	1	1
M164	M83	16	86	0	1	1	0	3	0	1	1
M164	M84	16	105	4	8.3e-08	0.0114933	0	2	0	1	1
M164	M85	16	72	1	0.0287	1	0	2	0	1	1
M164	M86	16	107	0	1	1	0	2	0	1	1
M164	M87	16	73	0	1	1	0	0	0	1	1
M164	M88	16	70	0	1	1	0	1	0	1	1
M164	M89	16	95	0	1	1	0	1	0	1	1
M164	M9	16	2608	8	2.8e-06	0.387727	0	76	0	1	1
M164	M91	16	32	0	1	1	0	1	0	1	1
M164	M92	16	51	0	1	1	0	1	0	1	1
M164	M95	16	36	0	1	1	0	1	0	1	1
M164	M96	16	38	0	1	1	0	1	0	1	1
M165	M10	66	72	0	1	1	2	24	0	1	1
M165	M101	66	10	0	1	1	2	0	0	1	1
M165	M104	66	38	0	1	1	2	1	0	1	1
M165	M107	66	10	0	1	1	2	0	0	1	1
M165	M108	66	281	0	1	1	2	17	0	1	1
M165	M11	66	313	0	1	1	2	71	0	1	1
M165	M110	66	260	1	0.353	1	2	12	0	1	1
M165	M111	66	284	0	1	1	2	16	0	1	1
M165	M114	66	251	0	1	1	2	6	0	1	1
M165	M115	66	69	0	1	1	2	2	0	1	1
M165	M116	66	196	0	1	1	2	10	0	1	1
M165	M118	66	47	0	1	1	2	2	0	1	1
M165	M119	66	53	0	1	1	2	1	0	1	1
M165	M12	66	664	1	0.673	1	2	65	0	1	1
M165	M123	66	125	0	1	1	2	4	0	1	1
M165	M124	66	17	0	1	1	2	0	0	1	1
M165	M125	66	82	0	1	1	2	4	0	1	1
M165	M127	66	207	0	1	1	2	10	0	1	1
M165	M128	66	323	0	1	1	2	10	0	1	1
M165	M13	66	750	0	1	1	2	68	0	1	1
M165	M130	66	136	0	1	1	2	3	0	1	1
M165	M131	66	111	0	1	1	2	6	0	1	1
M165	M133	66	22	0	1	1	2	2	0	1	1
M165	M134	66	351	0	1	1	2	17	0	1	1
M165	M135	66	49	0	1	1	2	3	0	1	1
M165	M136	66	92	0	1	1	2	3	0	1	1
M165	M137	66	86	0	1	1	2	3	0	1	1
M165	M138	66	66	1	0.104	1	2	1	0	1	1
M165	M139	66	49	0	1	1	2	1	0	1	1
M165	M14	66	298	0	1	1	2	24	0	1	1
M165	M140	66	31	0	1	1	2	1	0	1	1
M165	M142	66	25	0	1	1	2	1	0	1	1
M165	M143	66	85	0	1	1	2	3	0	1	1
M165	M144	66	46	0	1	1	2	1	0	1	1
M165	M145	66	31	0	1	1	2	1	0	1	1
M165	M148	66	12	0	1	1	2	0	0	1	1
M165	M149	66	27	0	1	1	2	1	0	1	1
M165	M15	66	554	0	1	1	2	40	0	1	1
M165	M152	66	31	0	1	1	2	2	0	1	1
M165	M153	66	173	0	1	1	2	6	0	1	1
M165	M154	66	76	0	1	1	2	4	0	1	1
M165	M155	66	40	0	1	1	2	1	0	1	1
M165	M156	66	89	0	1	1	2	1	0	1	1
M165	M158	66	39	0	1	1	2	2	0	1	1
M165	M159	66	61	0	1	1	2	1	0	1	1
M165	M16	66	316	0	1	1	2	29	0	1	1
M165	M162	66	159	0	1	1	2	5	0	1	1
M165	M163	66	47	0	1	1	2	2	0	1	1
M165	M164	66	70	0	1	1	2	3	0	1	1
M165	M165	66	28	0	1	1	2	0	0	1	1
M165	M166	66	33	0	1	1	2	0	0	1	1
M165	M168	66	10	0	1	1	2	0	0	1	1
M165	M169	66	15	0	1	1	2	0	0	1	1
M165	M17	66	400	0	1	1	2	36	0	1	1
M165	M171	66	190	0	1	1	2	2	0	1	1
M165	M176	66	157	0	1	1	2	4	0	1	1
M165	M179	66	71	0	1	1	2	1	0	1	1
M165	M18	66	178	0	1	1	2	14	0	1	1
M165	M183	66	76	0	1	1	2	2	0	1	1
M165	M185	66	43	0	1	1	2	1	0	1	1
M165	M187	66	27	0	1	1	2	0	0	1	1
M165	M19	66	170	1	0.247	1	2	25	0	1	1
M165	M190	66	17	0	1	1	2	1	0	1	1
M165	M193	66	47	0	1	1	2	2	0	1	1
M165	M194	66	44	0	1	1	2	1	0	1	1
M165	M195	66	58	0	1	1	2	2	0	1	1
M165	M196	66	118	0	1	1	2	3	0	1	1
M165	M197	66	10	0	1	1	2	1	0	1	1
M165	M2	66	1336	0	1	1	2	217	1	0.675248	1
M165	M20	66	276	0	1	1	2	47	0	1	1
M165	M200	66	75	0	1	1	2	2	0	1	1
M165	M201	66	480	0	1	1	2	20	0	1	1
M165	M202	66	212	0	1	1	2	5	0	1	1
M165	M203	66	127	0	1	1	2	4	0	1	1
M165	M209	66	114	0	1	1	2	4	0	1	1
M165	M210	66	61	0	1	1	2	2	0	1	1
M165	M212	66	57	1	0.0908	1	2	2	0	1	1
M165	M214	66	38	0	1	1	2	2	0	1	1
M165	M218	66	39	0	1	1	2	1	0	1	1
M165	M22	66	320	0	1	1	2	25	1	0.0966525	1
M165	M220	66	22	20	2.57e-55	3.55878e-50	2	0	0	1	1
M165	M221	66	66	22	2.57e-46	3.55878e-41	2	3	1	0.0118576	1
M165	M223	66	57	16	2.73e-32	3.78034e-27	2	3	0	1	1
M165	M224	66	32	1	0.052	1	2	0	0	1	1
M165	M225	66	26	0	1	1	2	2	0	1	1
M165	M228	66	57	0	1	1	2	2	0	1	1
M165	M23	66	169	0	1	1	2	14	0	1	1
M165	M231	66	64	0	1	1	2	1	0	1	1
M165	M232	66	22	0	1	1	2	0	0	1	1
M165	M235	66	23	0	1	1	2	2	0	1	1
M165	M237	66	90	0	1	1	2	2	0	1	1
M165	M24	66	148	1	0.219	1	2	16	0	1	1
M165	M242	66	17	0	1	1	2	1	0	1	1
M165	M244	66	14	0	1	1	2	0	0	1	1
M165	M246	66	152	0	1	1	2	2	0	1	1
M165	M25	66	206	0	1	1	2	19	0	1	1
M165	M250	66	185	0	1	1	2	6	0	1	1
M165	M251	66	55	0	1	1	2	1	0	1	1
M165	M252	66	38	0	1	1	2	0	0	1	1
M165	M254	66	64	0	1	1	2	2	0	1	1
M165	M255	66	24	0	1	1	2	1	0	1	1
M165	M257	66	37	0	1	1	2	1	0	1	1
M165	M26	66	180	0	1	1	2	10	0	1	1
M165	M262	66	10	0	1	1	2	0	0	1	1
M165	M266	66	68	1	0.107	1	2	2	0	1	1
M165	M267	66	32	0	1	1	2	1	0	1	1
M165	M269	66	58	0	1	1	2	1	0	1	1
M165	M273	66	156	0	1	1	2	5	0	1	1
M165	M274	66	54	0	1	1	2	2	0	1	1
M165	M277	66	73	0	1	1	2	1	0	1	1
M165	M279	66	65	0	1	1	2	2	0	1	1
M165	M28	66	393	0	1	1	2	21	0	1	1
M165	M283	66	53	0	1	1	2	1	0	1	1
M165	M284	66	14	0	1	1	2	0	0	1	1
M165	M289	66	54	0	1	1	2	2	0	1	1
M165	M29	66	237	0	1	1	2	14	0	1	1
M165	M291	66	64	0	1	1	2	3	0	1	1
M165	M293	66	30	0	1	1	2	0	0	1	1
M165	M295	66	19	0	1	1	2	0	0	1	1
M165	M297	66	56	0	1	1	2	1	0	1	1
M165	M298	66	14	0	1	1	2	0	0	1	1
M165	M299	66	84	0	1	1	2	1	0	1	1
M165	M3	66	543	0	1	1	2	174	0	1	1
M165	M301	66	12	0	1	1	2	0	0	1	1
M165	M302	66	28	0	1	1	2	0	0	1	1
M165	M304	66	26	0	1	1	2	1	0	1	1
M165	M305	66	10	0	1	1	2	0	0	1	1
M165	M306	66	26	0	1	1	2	1	0	1	1
M165	M307	66	12	0	1	1	2	0	0	1	1
M165	M308	66	16	0	1	1	2	0	0	1	1
M165	M31	66	181	0	1	1	2	49	0	1	1
M165	M312	66	156	0	1	1	2	8	0	1	1
M165	M313	66	104	1	0.16	1	2	7	0	1	1
M165	M314	66	122	0	1	1	2	4	0	1	1
M165	M316	66	139	0	1	1	2	6	0	1	1
M165	M318	66	96	0	1	1	2	5	0	1	1
M165	M319	66	191	0	1	1	2	6	0	1	1
M165	M32	66	87	0	1	1	2	13	0	1	1
M165	M321	66	77	0	1	1	2	3	0	1	1
M165	M322	66	39	0	1	1	2	1	0	1	1
M165	M326	66	29	0	1	1	2	1	0	1	1
M165	M328	66	37	0	1	1	2	1	0	1	1
M165	M329	66	10	0	1	1	2	0	0	1	1
M165	M33	66	56	0	1	1	2	13	0	1	1
M165	M331	66	31	0	1	1	2	1	0	1	1
M165	M332	66	40	0	1	1	2	1	0	1	1
M165	M333	66	15	0	1	1	2	1	0	1	1
M165	M338	66	31	0	1	1	2	2	0	1	1
M165	M339	66	55	0	1	1	2	4	0	1	1
M165	M34	66	55	0	1	1	2	21	0	1	1
M165	M341	66	91	0	1	1	2	3	0	1	1
M165	M342	66	64	0	1	1	2	2	0	1	1
M165	M343	66	72	0	1	1	2	1	0	1	1
M165	M344	66	38	0	1	1	2	1	0	1	1
M165	M346	66	101	0	1	1	2	3	0	1	1
M165	M349	66	26	0	1	1	2	2	0	1	1
M165	M350	66	44	0	1	1	2	2	0	1	1
M165	M355	66	13	0	1	1	2	1	0	1	1
M165	M356	66	227	0	1	1	2	10	0	1	1
M165	M357	66	74	0	1	1	2	2	0	1	1
M165	M36	66	23	0	1	1	2	9	0	1	1
M165	M360	66	22	0	1	1	2	2	0	1	1
M165	M361	66	20	0	1	1	2	1	0	1	1
M165	M363	66	73	0	1	1	2	3	0	1	1
M165	M364	66	13	0	1	1	2	0	0	1	1
M165	M366	66	24	0	1	1	2	1	0	1	1
M165	M367	66	14	0	1	1	2	0	0	1	1
M165	M368	66	41	0	1	1	2	1	0	1	1
M165	M37	66	18	0	1	1	2	7	0	1	1
M165	M371	66	28	0	1	1	2	1	0	1	1
M165	M373	66	23	0	1	1	2	0	0	1	1
M165	M375	66	18	0	1	1	2	1	0	1	1
M165	M377	66	15	0	1	1	2	1	0	1	1
M165	M379	66	25	0	1	1	2	1	0	1	1
M165	M382	66	19	0	1	1	2	1	0	1	1
M165	M383	66	75	0	1	1	2	3	0	1	1
M165	M384	66	40	0	1	1	2	2	0	1	1
M165	M385	66	20	0	1	1	2	0	0	1	1
M165	M387	66	46	0	1	1	2	1	0	1	1
M165	M388	66	11	0	1	1	2	1	0	1	1
M165	M392	66	23	0	1	1	2	1	0	1	1
M165	M393	66	11	0	1	1	2	0	0	1	1
M165	M397	66	62	0	1	1	2	0	0	1	1
M165	M4	66	1633	1	0.938	1	2	147	0	1	1
M165	M401	66	72	0	1	1	2	2	0	1	1
M165	M402	66	37	0	1	1	2	1	0	1	1
M165	M404	66	14	0	1	1	2	2	0	1	1
M165	M407	66	18	0	1	1	2	1	0	1	1
M165	M408	66	14	0	1	1	2	0	0	1	1
M165	M410	66	18	0	1	1	2	0	0	1	1
M165	M414	66	157	0	1	1	2	2	0	1	1
M165	M417	66	109	0	1	1	2	3	0	1	1
M165	M424	66	63	0	1	1	2	1	0	1	1
M165	M426	66	34	0	1	1	2	1	0	1	1
M165	M429	66	22	0	1	1	2	0	0	1	1
M165	M430	66	39	0	1	1	2	2	0	1	1
M165	M432	66	80	0	1	1	2	2	0	1	1
M165	M434	66	238	0	1	1	2	12	0	1	1
M165	M436	66	42	0	1	1	2	0	0	1	1
M165	M439	66	45	0	1	1	2	2	0	1	1
M165	M440	66	14	0	1	1	2	0	0	1	1
M165	M449	66	117	0	1	1	2	0	0	1	1
M165	M45	66	249	0	1	1	2	27	0	1	1
M165	M453	66	109	0	1	1	2	3	0	1	1
M165	M454	66	16	0	1	1	2	1	0	1	1
M165	M458	66	43	0	1	1	2	1	0	1	1
M165	M459	66	37	10	2.73e-20	3.78034e-15	2	3	0	1	1
M165	M46	66	140	0	1	1	2	12	0	1	1
M165	M466	66	101	0	1	1	2	1	0	1	1
M165	M469	66	151	0	1	1	2	4	0	1	1
M165	M47	66	146	0	1	1	2	9	0	1	1
M165	M474	66	75	0	1	1	2	3	0	1	1
M165	M48	66	955	0	1	1	2	39	0	1	1
M165	M480	66	35	0	1	1	2	1	0	1	1
M165	M485	66	13	0	1	1	2	0	0	1	1
M165	M487	66	36	0	1	1	2	0	0	1	1
M165	M488	66	19	0	1	1	2	1	0	1	1
M165	M49	66	212	0	1	1	2	33	0	1	1
M165	M490	66	11	0	1	1	2	0	0	1	1
M165	M492	66	111	0	1	1	2	6	0	1	1
M165	M497	66	93	0	1	1	2	3	0	1	1
M165	M5	66	11	0	1	1	2	111	0	1	1
M165	M503	66	14	0	1	1	2	2	0	1	1
M165	M506	66	76	0	1	1	2	4	0	1	1
M165	M507	66	15	0	1	1	2	1	0	1	1
M165	M508	66	167	0	1	1	2	6	0	1	1
M165	M51	66	120	1	0.182	1	2	11	0	1	1
M165	M512	66	24	0	1	1	2	1	0	1	1
M165	M516	66	55	0	1	1	2	1	0	1	1
M165	M519	66	15	0	1	1	2	1	0	1	1
M165	M52	66	60	0	1	1	2	16	0	1	1
M165	M523	66	164	0	1	1	2	6	0	1	1
M165	M525	66	14	0	1	1	2	0	0	1	1
M165	M526	66	52	0	1	1	2	1	0	1	1
M165	M528	66	16	0	1	1	2	1	0	1	1
M165	M53	66	80	0	1	1	2	11	0	1	1
M165	M530	66	54	0	1	1	2	3	0	1	1
M165	M533	66	13	0	1	1	2	2	0	1	1
M165	M535	66	36	0	1	1	2	1	0	1	1
M165	M538	66	11	0	1	1	2	1	0	1	1
M165	M543	66	26	0	1	1	2	1	0	1	1
M165	M544	66	13	0	1	1	2	1	0	1	1
M165	M547	66	51	0	1	1	2	3	0	1	1
M165	M549	66	12	0	1	1	2	0	0	1	1
M165	M550	66	12	0	1	1	2	0	0	1	1
M165	M552	66	84	0	1	1	2	0	0	1	1
M165	M556	66	48	0	1	1	2	1	0	1	1
M165	M559	66	200	0	1	1	2	10	0	1	1
M165	M562	66	23	0	1	1	2	0	0	1	1
M165	M566	66	16	7	2.92e-16	4.04344e-11	2	1	0	1	1
M165	M569	66	60	0	1	1	2	1	0	1	1
M165	M571	66	105	0	1	1	2	6	0	1	1
M165	M574	66	79	0	1	1	2	3	0	1	1
M165	M577	66	65	0	1	1	2	4	0	1	1
M165	M580	66	145	0	1	1	2	6	0	1	1
M165	M583	66	59	0	1	1	2	2	0	1	1
M165	M584	66	28	0	1	1	2	2	0	1	1
M165	M585	66	25	0	1	1	2	1	0	1	1
M165	M591	66	18	0	1	1	2	2	0	1	1
M165	M593	66	151	0	1	1	2	6	0	1	1
M165	M597	66	78	0	1	1	2	4	0	1	1
M165	M6	66	400	60	1.61e-114	2.22943e-109	2	27	2	0.00275813	1
M165	M60	66	113	42	1.29e-93	1.78631e-88	2	8	1	0.0314631	1
M165	M603	66	88	0	1	1	2	3	0	1	1
M165	M62	66	131	17	5.13e-28	7.10372e-23	2	3	0	1	1
M165	M65	66	99	0	1	1	2	3	0	1	1
M165	M66	66	10	0	1	1	2	0	0	1	1
M165	M67	66	99	0	1	1	2	2	0	1	1
M165	M68	66	36	0	1	1	2	3	0	1	1
M165	M69	66	114	0	1	1	2	3	0	1	1
M165	M7	66	486	0	1	1	2	44	0	1	1
M165	M70	66	18	0	1	1	2	0	0	1	1
M165	M71	66	30	0	1	1	2	2	0	1	1
M165	M72	66	15	0	1	1	2	1	0	1	1
M165	M74	66	23	0	1	1	2	0	0	1	1
M165	M76	66	16	0	1	1	2	1	0	1	1
M165	M77	66	213	0	1	1	2	3	0	1	1
M165	M78	66	538	0	1	1	2	18	0	1	1
M165	M79	66	243	1	0.334	1	2	6	0	1	1
M165	M80	66	231	0	1	1	2	6	0	1	1
M165	M81	66	97	0	1	1	2	4	0	1	1
M165	M82	66	85	0	1	1	2	2	0	1	1
M165	M83	66	86	0	1	1	2	3	0	1	1
M165	M84	66	105	0	1	1	2	2	0	1	1
M165	M85	66	72	0	1	1	2	2	0	1	1
M165	M86	66	107	0	1	1	2	2	0	1	1
M165	M87	66	73	0	1	1	2	0	0	1	1
M165	M88	66	70	0	1	1	2	1	0	1	1
M165	M89	66	95	0	1	1	2	1	0	1	1
M165	M9	66	2608	1	0.989	1	2	76	0	1	1
M165	M91	66	32	0	1	1	2	1	0	1	1
M165	M92	66	51	0	1	1	2	1	0	1	1
M165	M95	66	36	0	1	1	2	1	0	1	1
M165	M96	66	38	0	1	1	2	1	0	1	1
M167	M10	19	72	1	0.034	1	0	24	0	1	1
M167	M101	19	10	0	1	1	0	0	0	1	1
M167	M104	19	38	1	0.0181	1	0	1	0	1	1
M167	M107	19	10	0	1	1	0	0	0	1	1
M167	M108	19	281	0	1	1	0	17	0	1	1
M167	M11	19	313	0	1	1	0	71	0	1	1
M167	M110	19	260	0	1	1	0	12	0	1	1
M167	M111	19	284	0	1	1	0	16	0	1	1
M167	M114	19	251	0	1	1	0	6	0	1	1
M167	M115	19	69	0	1	1	0	2	0	1	1
M167	M116	19	196	0	1	1	0	10	0	1	1
M167	M118	19	47	0	1	1	0	2	0	1	1
M167	M119	19	53	0	1	1	0	1	0	1	1
M167	M12	19	664	0	1	1	0	65	0	1	1
M167	M123	19	125	0	1	1	0	4	0	1	1
M167	M124	19	17	0	1	1	0	0	0	1	1
M167	M125	19	82	0	1	1	0	4	0	1	1
M167	M127	19	207	0	1	1	0	10	0	1	1
M167	M128	19	323	0	1	1	0	10	0	1	1
M167	M13	19	750	0	1	1	0	68	0	1	1
M167	M130	19	136	0	1	1	0	3	0	1	1
M167	M131	19	111	0	1	1	0	6	0	1	1
M167	M133	19	22	0	1	1	0	2	0	1	1
M167	M134	19	351	0	1	1	0	17	0	1	1
M167	M135	19	49	1	0.0233	1	0	3	0	1	1
M167	M136	19	92	0	1	1	0	3	0	1	1
M167	M137	19	86	0	1	1	0	3	0	1	1
M167	M138	19	66	0	1	1	0	1	0	1	1
M167	M139	19	49	0	1	1	0	1	0	1	1
M167	M14	19	298	0	1	1	0	24	0	1	1
M167	M140	19	31	0	1	1	0	1	0	1	1
M167	M142	19	25	0	1	1	0	1	0	1	1
M167	M143	19	85	0	1	1	0	3	0	1	1
M167	M144	19	46	0	1	1	0	1	0	1	1
M167	M145	19	31	0	1	1	0	1	0	1	1
M167	M148	19	12	0	1	1	0	0	0	1	1
M167	M149	19	27	0	1	1	0	1	0	1	1
M167	M15	19	554	0	1	1	0	40	0	1	1
M167	M152	19	31	0	1	1	0	2	0	1	1
M167	M153	19	173	0	1	1	0	6	0	1	1
M167	M154	19	76	0	1	1	0	4	0	1	1
M167	M155	19	40	0	1	1	0	1	0	1	1
M167	M156	19	89	0	1	1	0	1	0	1	1
M167	M158	19	39	0	1	1	0	2	0	1	1
M167	M159	19	61	0	1	1	0	1	0	1	1
M167	M16	19	316	0	1	1	0	29	0	1	1
M167	M162	19	159	0	1	1	0	5	0	1	1
M167	M163	19	47	0	1	1	0	2	0	1	1
M167	M164	19	70	0	1	1	0	3	0	1	1
M167	M165	19	28	0	1	1	0	0	0	1	1
M167	M166	19	33	0	1	1	0	0	0	1	1
M167	M168	19	10	0	1	1	0	0	0	1	1
M167	M169	19	15	0	1	1	0	0	0	1	1
M167	M17	19	400	1	0.176	1	0	36	0	1	1
M167	M171	19	190	0	1	1	0	2	0	1	1
M167	M176	19	157	0	1	1	0	4	0	1	1
M167	M179	19	71	0	1	1	0	1	0	1	1
M167	M18	19	178	0	1	1	0	14	0	1	1
M167	M183	19	76	0	1	1	0	2	0	1	1
M167	M185	19	43	0	1	1	0	1	0	1	1
M167	M187	19	27	0	1	1	0	0	0	1	1
M167	M19	19	170	0	1	1	0	25	0	1	1
M167	M190	19	17	0	1	1	0	1	0	1	1
M167	M193	19	47	0	1	1	0	2	0	1	1
M167	M194	19	44	0	1	1	0	1	0	1	1
M167	M195	19	58	0	1	1	0	2	0	1	1
M167	M196	19	118	0	1	1	0	3	0	1	1
M167	M197	19	10	0	1	1	0	1	0	1	1
M167	M2	19	1336	2	0.134	1	0	217	0	1	1
M167	M20	19	276	0	1	1	0	47	0	1	1
M167	M200	19	75	0	1	1	0	2	0	1	1
M167	M201	19	480	0	1	1	0	20	0	1	1
M167	M202	19	212	0	1	1	0	5	0	1	1
M167	M203	19	127	0	1	1	0	4	0	1	1
M167	M209	19	114	0	1	1	0	4	0	1	1
M167	M210	19	61	0	1	1	0	2	0	1	1
M167	M212	19	57	0	1	1	0	2	0	1	1
M167	M214	19	38	0	1	1	0	2	0	1	1
M167	M218	19	39	0	1	1	0	1	0	1	1
M167	M22	19	320	0	1	1	0	25	0	1	1
M167	M220	19	22	0	1	1	0	0	0	1	1
M167	M221	19	66	2	0.00046	1	0	3	0	1	1
M167	M223	19	57	10	1.52e-24	2.1048e-19	0	3	0	1	1
M167	M224	19	32	1	0.0153	1	0	0	0	1	1
M167	M225	19	26	0	1	1	0	2	0	1	1
M167	M228	19	57	0	1	1	0	2	0	1	1
M167	M23	19	169	0	1	1	0	14	0	1	1
M167	M231	19	64	0	1	1	0	1	0	1	1
M167	M232	19	22	0	1	1	0	0	0	1	1
M167	M235	19	23	0	1	1	0	2	0	1	1
M167	M237	19	90	0	1	1	0	2	0	1	1
M167	M24	19	148	0	1	1	0	16	0	1	1
M167	M242	19	17	0	1	1	0	1	0	1	1
M167	M244	19	14	0	1	1	0	0	0	1	1
M167	M246	19	152	0	1	1	0	2	0	1	1
M167	M25	19	206	0	1	1	0	19	0	1	1
M167	M250	19	185	0	1	1	0	6	0	1	1
M167	M251	19	55	0	1	1	0	1	0	1	1
M167	M252	19	38	0	1	1	0	0	0	1	1
M167	M254	19	64	0	1	1	0	2	0	1	1
M167	M255	19	24	0	1	1	0	1	0	1	1
M167	M257	19	37	0	1	1	0	1	0	1	1
M167	M26	19	180	0	1	1	0	10	0	1	1
M167	M262	19	10	0	1	1	0	0	0	1	1
M167	M266	19	68	0	1	1	0	2	0	1	1
M167	M267	19	32	0	1	1	0	1	0	1	1
M167	M269	19	58	0	1	1	0	1	0	1	1
M167	M273	19	156	0	1	1	0	5	0	1	1
M167	M274	19	54	0	1	1	0	2	0	1	1
M167	M277	19	73	0	1	1	0	1	0	1	1
M167	M279	19	65	0	1	1	0	2	0	1	1
M167	M28	19	393	0	1	1	0	21	0	1	1
M167	M283	19	53	0	1	1	0	1	0	1	1
M167	M284	19	14	0	1	1	0	0	0	1	1
M167	M289	19	54	0	1	1	0	2	0	1	1
M167	M29	19	237	0	1	1	0	14	0	1	1
M167	M291	19	64	0	1	1	0	3	0	1	1
M167	M293	19	30	0	1	1	0	0	0	1	1
M167	M295	19	19	0	1	1	0	0	0	1	1
M167	M297	19	56	0	1	1	0	1	0	1	1
M167	M298	19	14	0	1	1	0	0	0	1	1
M167	M299	19	84	0	1	1	0	1	0	1	1
M167	M3	19	543	0	1	1	0	174	0	1	1
M167	M301	19	12	0	1	1	0	0	0	1	1
M167	M302	19	28	0	1	1	0	0	0	1	1
M167	M304	19	26	0	1	1	0	1	0	1	1
M167	M305	19	10	0	1	1	0	0	0	1	1
M167	M306	19	26	0	1	1	0	1	0	1	1
M167	M307	19	12	0	1	1	0	0	0	1	1
M167	M308	19	16	0	1	1	0	0	0	1	1
M167	M31	19	181	0	1	1	0	49	0	1	1
M167	M312	19	156	0	1	1	0	8	0	1	1
M167	M313	19	104	0	1	1	0	7	0	1	1
M167	M314	19	122	0	1	1	0	4	0	1	1
M167	M316	19	139	0	1	1	0	6	0	1	1
M167	M318	19	96	0	1	1	0	5	0	1	1
M167	M319	19	191	0	1	1	0	6	0	1	1
M167	M32	19	87	0	1	1	0	13	0	1	1
M167	M321	19	77	0	1	1	0	3	0	1	1
M167	M322	19	39	0	1	1	0	1	0	1	1
M167	M326	19	29	0	1	1	0	1	0	1	1
M167	M328	19	37	0	1	1	0	1	0	1	1
M167	M329	19	10	0	1	1	0	0	0	1	1
M167	M33	19	56	0	1	1	0	13	0	1	1
M167	M331	19	31	0	1	1	0	1	0	1	1
M167	M332	19	40	0	1	1	0	1	0	1	1
M167	M333	19	15	0	1	1	0	1	0	1	1
M167	M338	19	31	0	1	1	0	2	0	1	1
M167	M339	19	55	0	1	1	0	4	0	1	1
M167	M34	19	55	0	1	1	0	21	0	1	1
M167	M341	19	91	0	1	1	0	3	0	1	1
M167	M342	19	64	0	1	1	0	2	0	1	1
M167	M343	19	72	0	1	1	0	1	0	1	1
M167	M344	19	38	0	1	1	0	1	0	1	1
M167	M346	19	101	0	1	1	0	3	0	1	1
M167	M349	19	26	0	1	1	0	2	0	1	1
M167	M350	19	44	0	1	1	0	2	0	1	1
M167	M355	19	13	0	1	1	0	1	0	1	1
M167	M356	19	227	0	1	1	0	10	0	1	1
M167	M357	19	74	0	1	1	0	2	0	1	1
M167	M36	19	23	0	1	1	0	9	0	1	1
M167	M360	19	22	0	1	1	0	2	0	1	1
M167	M361	19	20	1	0.00956	1	0	1	0	1	1
M167	M363	19	73	0	1	1	0	3	0	1	1
M167	M364	19	13	0	1	1	0	0	0	1	1
M167	M366	19	24	0	1	1	0	1	0	1	1
M167	M367	19	14	0	1	1	0	0	0	1	1
M167	M368	19	41	0	1	1	0	1	0	1	1
M167	M37	19	18	0	1	1	0	7	0	1	1
M167	M371	19	28	0	1	1	0	1	0	1	1
M167	M373	19	23	0	1	1	0	0	0	1	1
M167	M375	19	18	0	1	1	0	1	0	1	1
M167	M377	19	15	0	1	1	0	1	0	1	1
M167	M379	19	25	0	1	1	0	1	0	1	1
M167	M382	19	19	0	1	1	0	1	0	1	1
M167	M383	19	75	0	1	1	0	3	0	1	1
M167	M384	19	40	0	1	1	0	2	0	1	1
M167	M385	19	20	0	1	1	0	0	0	1	1
M167	M387	19	46	0	1	1	0	1	0	1	1
M167	M388	19	11	0	1	1	0	1	0	1	1
M167	M392	19	23	0	1	1	0	1	0	1	1
M167	M393	19	11	0	1	1	0	0	0	1	1
M167	M397	19	62	0	1	1	0	0	0	1	1
M167	M4	19	1633	0	1	1	0	147	0	1	1
M167	M401	19	72	0	1	1	0	2	0	1	1
M167	M402	19	37	0	1	1	0	1	0	1	1
M167	M404	19	14	0	1	1	0	2	0	1	1
M167	M407	19	18	0	1	1	0	1	0	1	1
M167	M408	19	14	0	1	1	0	0	0	1	1
M167	M410	19	18	0	1	1	0	0	0	1	1
M167	M414	19	157	0	1	1	0	2	0	1	1
M167	M417	19	109	0	1	1	0	3	0	1	1
M167	M424	19	63	0	1	1	0	1	0	1	1
M167	M426	19	34	0	1	1	0	1	0	1	1
M167	M429	19	22	0	1	1	0	0	0	1	1
M167	M430	19	39	0	1	1	0	2	0	1	1
M167	M432	19	80	0	1	1	0	2	0	1	1
M167	M434	19	238	0	1	1	0	12	0	1	1
M167	M436	19	42	0	1	1	0	0	0	1	1
M167	M439	19	45	0	1	1	0	2	0	1	1
M167	M440	19	14	0	1	1	0	0	0	1	1
M167	M449	19	117	0	1	1	0	0	0	1	1
M167	M45	19	249	0	1	1	0	27	0	1	1
M167	M453	19	109	0	1	1	0	3	0	1	1
M167	M454	19	16	0	1	1	0	1	0	1	1
M167	M458	19	43	0	1	1	0	1	0	1	1
M167	M459	19	37	10	1.23e-26	1.70323e-21	0	3	0	1	1
M167	M46	19	140	0	1	1	0	12	0	1	1
M167	M466	19	101	0	1	1	0	1	0	1	1
M167	M469	19	151	0	1	1	0	4	0	1	1
M167	M47	19	146	0	1	1	0	9	0	1	1
M167	M474	19	75	0	1	1	0	3	0	1	1
M167	M48	19	955	0	1	1	0	39	0	1	1
M167	M480	19	35	0	1	1	0	1	0	1	1
M167	M485	19	13	0	1	1	0	0	0	1	1
M167	M487	19	36	0	1	1	0	0	0	1	1
M167	M488	19	19	0	1	1	0	1	0	1	1
M167	M49	19	212	0	1	1	0	33	0	1	1
M167	M490	19	11	0	1	1	0	0	0	1	1
M167	M492	19	111	0	1	1	0	6	0	1	1
M167	M497	19	93	0	1	1	0	3	0	1	1
M167	M5	19	11	0	1	1	0	111	0	1	1
M167	M503	19	14	0	1	1	0	2	0	1	1
M167	M506	19	76	0	1	1	0	4	0	1	1
M167	M507	19	15	0	1	1	0	1	0	1	1
M167	M508	19	167	0	1	1	0	6	0	1	1
M167	M51	19	120	0	1	1	0	11	0	1	1
M167	M512	19	24	0	1	1	0	1	0	1	1
M167	M516	19	55	0	1	1	0	1	0	1	1
M167	M519	19	15	0	1	1	0	1	0	1	1
M167	M52	19	60	0	1	1	0	16	0	1	1
M167	M523	19	164	0	1	1	0	6	0	1	1
M167	M525	19	14	0	1	1	0	0	0	1	1
M167	M526	19	52	0	1	1	0	1	0	1	1
M167	M528	19	16	0	1	1	0	1	0	1	1
M167	M53	19	80	0	1	1	0	11	0	1	1
M167	M530	19	54	0	1	1	0	3	0	1	1
M167	M533	19	13	0	1	1	0	2	0	1	1
M167	M535	19	36	0	1	1	0	1	0	1	1
M167	M538	19	11	0	1	1	0	1	0	1	1
M167	M543	19	26	0	1	1	0	1	0	1	1
M167	M544	19	13	0	1	1	0	1	0	1	1
M167	M547	19	51	0	1	1	0	3	0	1	1
M167	M549	19	12	0	1	1	0	0	0	1	1
M167	M550	19	12	0	1	1	0	0	0	1	1
M167	M552	19	84	0	1	1	0	0	0	1	1
M167	M556	19	48	0	1	1	0	1	0	1	1
M167	M559	19	200	0	1	1	0	10	0	1	1
M167	M562	19	23	0	1	1	0	0	0	1	1
M167	M566	19	16	3	5.23e-08	0.00724219	0	1	0	1	1
M167	M569	19	60	0	1	1	0	1	0	1	1
M167	M571	19	105	0	1	1	0	6	0	1	1
M167	M574	19	79	0	1	1	0	3	0	1	1
M167	M577	19	65	0	1	1	0	4	0	1	1
M167	M580	19	145	0	1	1	0	6	0	1	1
M167	M583	19	59	0	1	1	0	2	0	1	1
M167	M584	19	28	0	1	1	0	2	0	1	1
M167	M585	19	25	0	1	1	0	1	0	1	1
M167	M591	19	18	0	1	1	0	2	0	1	1
M167	M593	19	151	0	1	1	0	6	0	1	1
M167	M597	19	78	0	1	1	0	4	0	1	1
M167	M6	19	400	15	3.37e-27	4.66657e-22	0	27	0	1	1
M167	M60	19	113	4	2.36e-07	0.0326799	0	8	0	1	1
M167	M603	19	88	0	1	1	0	3	0	1	1
M167	M62	19	131	11	2.51e-23	3.4757e-18	0	3	0	1	1
M167	M65	19	99	0	1	1	0	3	0	1	1
M167	M66	19	10	0	1	1	0	0	0	1	1
M167	M67	19	99	0	1	1	0	2	0	1	1
M167	M68	19	36	0	1	1	0	3	0	1	1
M167	M69	19	114	0	1	1	0	3	0	1	1
M167	M7	19	486	0	1	1	0	44	0	1	1
M167	M70	19	18	0	1	1	0	0	0	1	1
M167	M71	19	30	0	1	1	0	2	0	1	1
M167	M72	19	15	0	1	1	0	1	0	1	1
M167	M74	19	23	0	1	1	0	0	0	1	1
M167	M76	19	16	0	1	1	0	1	0	1	1
M167	M77	19	213	0	1	1	0	3	0	1	1
M167	M78	19	538	0	1	1	0	18	0	1	1
M167	M79	19	243	0	1	1	0	6	0	1	1
M167	M80	19	231	0	1	1	0	6	0	1	1
M167	M81	19	97	0	1	1	0	4	0	1	1
M167	M82	19	85	0	1	1	0	2	0	1	1
M167	M83	19	86	0	1	1	0	3	0	1	1
M167	M84	19	105	0	1	1	0	2	0	1	1
M167	M85	19	72	0	1	1	0	2	0	1	1
M167	M86	19	107	0	1	1	0	2	0	1	1
M167	M87	19	73	0	1	1	0	0	0	1	1
M167	M88	19	70	0	1	1	0	1	0	1	1
M167	M89	19	95	0	1	1	0	1	0	1	1
M167	M9	19	2608	0	1	1	0	76	0	1	1
M167	M91	19	32	0	1	1	0	1	0	1	1
M167	M92	19	51	0	1	1	0	1	0	1	1
M167	M95	19	36	0	1	1	0	1	0	1	1
M167	M96	19	38	0	1	1	0	1	0	1	1
M17	M10	251	72	0	1	1	33	24	0	1	1
M17	M101	251	10	0	1	1	33	0	0	1	1
M17	M104	251	38	0	1	1	33	1	0	1	1
M17	M107	251	10	0	1	1	33	0	0	1	1
M17	M108	251	281	1	0.834	1	33	17	0	1	1
M17	M11	251	313	1	0.865	1	33	71	20	9.88026e-11	1.36816e-05
M17	M110	251	260	3	0.229	1	33	12	11	1.82148e-13	2.52228e-08
M17	M111	251	284	1	0.837	1	33	16	9	5.88833e-08	0.00815381
M17	M114	251	251	2	0.474	1	33	6	0	1	1
M17	M115	251	69	0	1	1	33	2	0	1	1
M17	M116	251	196	8	3.93e-05	1	33	10	0	1	1
M17	M118	251	47	0	1	1	33	2	0	1	1
M17	M119	251	53	9	4.99e-11	6.90985e-06	33	1	0	1	1
M17	M12	251	664	4	0.609	1	33	65	22	5.27047e-14	7.29824e-09
M17	M123	251	125	1	0.549	1	33	4	0	1	1
M17	M124	251	17	0	1	1	33	0	0	1	1
M17	M125	251	82	2	0.0957	1	33	4	0	1	1
M17	M127	251	207	0	1	1	33	10	0	1	1
M17	M128	251	323	9	0.000242	1	33	10	0	1	1
M17	M13	251	750	27	4.87e-13	6.74368e-08	33	68	3	0.849027	1
M17	M130	251	136	2	0.214	1	33	3	0	1	1
M17	M131	251	111	16	2.02e-17	2.79717e-12	33	6	1	0.334735	1
M17	M133	251	22	1	0.131	1	33	2	0	1	1
M17	M134	251	351	1	0.894	1	33	17	0	1	1
M17	M135	251	49	1	0.268	1	33	3	0	1	1
M17	M136	251	92	3	0.0209	1	33	3	0	1	1
M17	M137	251	86	1	0.422	1	33	3	0	1	1
M17	M138	251	66	1	0.343	1	33	1	0	1	1
M17	M139	251	49	1	0.268	1	33	1	0	1	1
M17	M14	251	298	3	0.293	1	33	24	0	1	1
M17	M140	251	31	1	0.179	1	33	1	0	1	1
M17	M142	251	25	0	1	1	33	1	0	1	1
M17	M143	251	85	0	1	1	33	3	0	1	1
M17	M144	251	46	0	1	1	33	1	0	1	1
M17	M145	251	31	0	1	1	33	1	0	1	1
M17	M148	251	12	0	1	1	33	0	0	1	1
M17	M149	251	27	0	1	1	33	1	0	1	1
M17	M15	251	554	10	0.00304	1	33	40	1	0.940237	1
M17	M152	251	31	0	1	1	33	2	0	1	1
M17	M153	251	173	1	0.668	1	33	6	0	1	1
M17	M154	251	76	2	0.0841	1	33	4	0	1	1
M17	M155	251	40	0	1	1	33	1	0	1	1
M17	M156	251	89	13	1.8e-14	2.49253e-09	33	1	1	0.0653465	1
M17	M158	251	39	3	0.00195	1	33	2	0	1	1
M17	M159	251	61	0	1	1	33	1	0	1	1
M17	M16	251	316	20	2.15e-14	2.97719e-09	33	29	1	0.867119	1
M17	M162	251	159	0	1	1	33	5	0	1	1
M17	M163	251	47	0	1	1	33	2	0	1	1
M17	M164	251	70	1	0.36	1	33	3	0	1	1
M17	M165	251	28	0	1	1	33	0	0	1	1
M17	M166	251	33	0	1	1	33	0	0	1	1
M17	M168	251	10	1	0.0616	1	33	0	0	1	1
M17	M169	251	15	0	1	1	33	0	0	1	1
M17	M17	251	400	2	0.723	1	33	36	0	1	1
M17	M171	251	190	6	0.0014	1	33	2	0	1	1
M17	M176	251	157	13	2.97e-11	4.11268e-06	33	4	0	1	1
M17	M179	251	71	2	0.0749	1	33	1	0	1	1
M17	M18	251	178	4	0.0271	1	33	14	0	1	1
M17	M183	251	76	0	1	1	33	2	0	1	1
M17	M185	251	43	0	1	1	33	1	0	1	1
M17	M187	251	27	0	1	1	33	0	0	1	1
M17	M19	251	170	6	0.00079	1	33	25	1	0.823152	1
M17	M190	251	17	5	5.73e-08	0.00793456	33	1	1	0.0653465	1
M17	M193	251	47	0	1	1	33	2	0	1	1
M17	M194	251	44	0	1	1	33	1	0	1	1
M17	M195	251	58	0	1	1	33	2	0	1	1
M17	M196	251	118	1	0.528	1	33	3	0	1	1
M17	M197	251	10	0	1	1	33	1	0	1	1
M17	M2	251	1336	41	6.27e-17	8.68232e-12	33	217	4	0.999986	1
M17	M20	251	276	2	0.524	1	33	47	0	1	1
M17	M200	251	75	0	1	1	33	2	0	1	1
M17	M201	251	480	6	0.0865	1	33	20	0	1	1
M17	M202	251	212	1	0.741	1	33	5	0	1	1
M17	M203	251	127	0	1	1	33	4	0	1	1
M17	M209	251	114	2	0.163	1	33	4	0	1	1
M17	M210	251	61	2	0.0574	1	33	2	0	1	1
M17	M212	251	57	2	0.0509	1	33	2	0	1	1
M17	M214	251	38	0	1	1	33	2	0	1	1
M17	M218	251	39	0	1	1	33	1	0	1	1
M17	M22	251	320	3	0.331	1	33	25	2	0.497483	1
M17	M220	251	22	0	1	1	33	0	0	1	1
M17	M221	251	66	0	1	1	33	3	1	0.183848	1
M17	M223	251	57	0	1	1	33	3	0	1	1
M17	M224	251	32	0	1	1	33	0	0	1	1
M17	M225	251	26	0	1	1	33	2	0	1	1
M17	M228	251	57	4	0.000479	1	33	2	0	1	1
M17	M23	251	169	18	4.91e-17	6.79907e-12	33	14	1	0.616704	1
M17	M231	251	64	0	1	1	33	1	0	1	1
M17	M232	251	22	0	1	1	33	0	0	1	1
M17	M235	251	23	0	1	1	33	2	0	1	1
M17	M237	251	90	0	1	1	33	2	0	1	1
M17	M24	251	148	0	1	1	33	16	0	1	1
M17	M242	251	17	0	1	1	33	1	0	1	1
M17	M244	251	14	1	0.0852	1	33	0	0	1	1
M17	M246	251	152	3	0.0729	1	33	2	0	1	1
M17	M25	251	206	0	1	1	33	19	0	1	1
M17	M250	251	185	2	0.328	1	33	6	0	1	1
M17	M251	251	55	2	0.0478	1	33	1	0	1	1
M17	M252	251	38	0	1	1	33	0	0	1	1
M17	M254	251	64	0	1	1	33	2	0	1	1
M17	M255	251	24	0	1	1	33	1	0	1	1
M17	M257	251	37	0	1	1	33	1	0	1	1
M17	M26	251	180	3	0.107	1	33	10	0	1	1
M17	M262	251	10	0	1	1	33	0	0	1	1
M17	M266	251	68	3	0.00933	1	33	2	0	1	1
M17	M267	251	32	0	1	1	33	1	0	1	1
M17	M269	251	58	0	1	1	33	1	0	1	1
M17	M273	251	156	2	0.26	1	33	5	0	1	1
M17	M274	251	54	0	1	1	33	2	0	1	1
M17	M277	251	73	3	0.0113	1	33	1	0	1	1
M17	M279	251	65	0	1	1	33	2	0	1	1
M17	M28	251	393	12	9.27e-06	1	33	21	0	1	1
M17	M283	251	53	0	1	1	33	1	0	1	1
M17	M284	251	14	1	0.0852	1	33	0	0	1	1
M17	M289	251	54	0	1	1	33	2	0	1	1
M17	M29	251	237	15	4.14e-11	5.73282e-06	33	14	0	1	1
M17	M291	251	64	4	0.000744	1	33	3	0	1	1
M17	M293	251	30	0	1	1	33	0	0	1	1
M17	M295	251	19	0	1	1	33	0	0	1	1
M17	M297	251	56	3	0.00545	1	33	1	0	1	1
M17	M298	251	14	0	1	1	33	0	0	1	1
M17	M299	251	84	0	1	1	33	1	0	1	1
M17	M3	251	543	1	0.969	1	33	174	21	0.000385818	1
M17	M301	251	12	0	1	1	33	0	0	1	1
M17	M302	251	28	1	0.163	1	33	0	0	1	1
M17	M304	251	26	0	1	1	33	1	0	1	1
M17	M305	251	10	0	1	1	33	0	0	1	1
M17	M306	251	26	0	1	1	33	1	0	1	1
M17	M307	251	12	0	1	1	33	0	0	1	1
M17	M308	251	16	0	1	1	33	0	0	1	1
M17	M31	251	181	2	0.319	1	33	49	19	4.87597e-13	6.75195e-08
M17	M312	251	156	1	0.63	1	33	8	0	1	1
M17	M313	251	104	0	1	1	33	7	7	2.68018e-09	0.000371136
M17	M314	251	122	1	0.54	1	33	4	4	1.52811e-05	1
M17	M316	251	139	1	0.588	1	33	6	4	0.000208482	1
M17	M318	251	96	0	1	1	33	5	4	7.28671e-05	1
M17	M319	251	191	2	0.342	1	33	6	0	1	1
M17	M32	251	87	1	0.425	1	33	13	0	1	1
M17	M321	251	77	5	0.000134	1	33	3	0	1	1
M17	M322	251	39	1	0.22	1	33	1	0	1	1
M17	M326	251	29	0	1	1	33	1	0	1	1
M17	M328	251	37	7	3.32e-09	0.000459734	33	1	0	1	1
M17	M329	251	10	0	1	1	33	0	0	1	1
M17	M33	251	56	1	0.3	1	33	13	0	1	1
M17	M331	251	31	0	1	1	33	1	0	1	1
M17	M332	251	40	1	0.225	1	33	1	0	1	1
M17	M333	251	15	0	1	1	33	1	0	1	1
M17	M338	251	31	1	0.179	1	33	2	0	1	1
M17	M339	251	55	0	1	1	33	4	0	1	1
M17	M34	251	55	1	0.295	1	33	21	0	1	1
M17	M341	251	91	3	0.0203	1	33	3	0	1	1
M17	M342	251	64	2	0.0625	1	33	2	0	1	1
M17	M343	251	72	3	0.0109	1	33	1	0	1	1
M17	M344	251	38	0	1	1	33	1	0	1	1
M17	M346	251	101	2	0.135	1	33	3	0	1	1
M17	M349	251	26	1	0.152	1	33	2	0	1	1
M17	M350	251	44	8	3.4e-10	4.70812e-05	33	2	0	1	1
M17	M355	251	13	0	1	1	33	1	0	1	1
M17	M356	251	227	0	1	1	33	10	0	1	1
M17	M357	251	74	1	0.376	1	33	2	0	1	1
M17	M36	251	23	5	3.02e-07	0.0418191	33	9	1	0.458416	1
M17	M360	251	22	0	1	1	33	2	0	1	1
M17	M361	251	20	1	0.12	1	33	1	0	1	1
M17	M363	251	73	3	0.0113	1	33	3	0	1	1
M17	M364	251	13	0	1	1	33	0	0	1	1
M17	M366	251	24	0	1	1	33	1	0	1	1
M17	M367	251	14	1	0.0852	1	33	0	0	1	1
M17	M368	251	41	0	1	1	33	1	0	1	1
M17	M37	251	18	1	0.108	1	33	7	0	1	1
M17	M371	251	28	0	1	1	33	1	0	1	1
M17	M373	251	23	1	0.136	1	33	0	0	1	1
M17	M375	251	18	1	0.108	1	33	1	0	1	1
M17	M377	251	15	0	1	1	33	1	0	1	1
M17	M379	251	25	0	1	1	33	1	0	1	1
M17	M382	251	19	0	1	1	33	1	0	1	1
M17	M383	251	75	0	1	1	33	3	0	1	1
M17	M384	251	40	1	0.225	1	33	2	0	1	1
M17	M385	251	20	0	1	1	33	0	0	1	1
M17	M387	251	46	1	0.254	1	33	1	0	1	1
M17	M388	251	11	1	0.0676	1	33	1	0	1	1
M17	M392	251	23	0	1	1	33	1	0	1	1
M17	M393	251	11	0	1	1	33	0	0	1	1
M17	M397	251	62	8	5.89e-09	0.000815612	33	0	0	1	1
M17	M4	251	1633	28	2.04e-06	0.282487	33	147	13	0.126789	1
M17	M401	251	72	0	1	1	33	2	0	1	1
M17	M402	251	37	0	1	1	33	1	0	1	1
M17	M404	251	14	0	1	1	33	2	0	1	1
M17	M407	251	18	0	1	1	33	1	0	1	1
M17	M408	251	14	0	1	1	33	0	0	1	1
M17	M410	251	18	0	1	1	33	0	0	1	1
M17	M414	251	157	4	0.0181	1	33	2	0	1	1
M17	M417	251	109	4	0.00522	1	33	3	0	1	1
M17	M424	251	63	2	0.0608	1	33	1	0	1	1
M17	M426	251	34	0	1	1	33	1	0	1	1
M17	M429	251	22	0	1	1	33	0	0	1	1
M17	M430	251	39	0	1	1	33	2	0	1	1
M17	M432	251	80	1	0.399	1	33	2	0	1	1
M17	M434	251	238	2	0.446	1	33	12	0	1	1
M17	M436	251	42	0	1	1	33	0	0	1	1
M17	M439	251	45	1	0.249	1	33	2	0	1	1
M17	M440	251	14	0	1	1	33	0	0	1	1
M17	M449	251	117	1	0.525	1	33	0	0	1	1
M17	M45	251	249	0	1	1	33	27	0	1	1
M17	M453	251	109	0	1	1	33	3	0	1	1
M17	M454	251	16	0	1	1	33	1	0	1	1
M17	M458	251	43	1	0.239	1	33	1	0	1	1
M17	M459	251	37	0	1	1	33	3	0	1	1
M17	M46	251	140	1	0.59	1	33	12	1	0.559673	1
M17	M466	251	101	2	0.135	1	33	1	0	1	1
M17	M469	251	151	1	0.618	1	33	4	0	1	1
M17	M47	251	146	0	1	1	33	9	0	1	1
M17	M474	251	75	0	1	1	33	3	0	1	1
M17	M48	251	955	10	0.0847	1	33	39	0	1	1
M17	M480	251	35	0	1	1	33	1	0	1	1
M17	M485	251	13	0	1	1	33	0	0	1	1
M17	M487	251	36	3	0.00154	1	33	0	0	1	1
M17	M488	251	19	0	1	1	33	1	0	1	1
M17	M49	251	212	4	0.0466	1	33	33	11	1.20539e-06	0.166915
M17	M490	251	11	0	1	1	33	0	0	1	1
M17	M492	251	111	0	1	1	33	6	0	1	1
M17	M497	251	93	1	0.447	1	33	3	3	0.000255703	1
M17	M5	251	11	0	1	1	33	111	10	0.163521	1
M17	M503	251	14	0	1	1	33	2	1	0.126544	1
M17	M506	251	76	0	1	1	33	4	3	0.000976969	1
M17	M507	251	15	0	1	1	33	1	1	0.0653465	1
M17	M508	251	167	1	0.655	1	33	6	0	1	1
M17	M51	251	120	6	0.000122	1	33	11	0	1	1
M17	M512	251	24	0	1	1	33	1	0	1	1
M17	M516	251	55	2	0.0478	1	33	1	0	1	1
M17	M519	251	15	0	1	1	33	1	0	1	1
M17	M52	251	60	0	1	1	33	16	0	1	1
M17	M523	251	164	0	1	1	33	6	0	1	1
M17	M525	251	14	0	1	1	33	0	0	1	1
M17	M526	251	52	1	0.282	1	33	1	0	1	1
M17	M528	251	16	0	1	1	33	1	0	1	1
M17	M53	251	80	0	1	1	33	11	0	1	1
M17	M530	251	54	0	1	1	33	3	0	1	1
M17	M533	251	13	0	1	1	33	2	0	1	1
M17	M535	251	36	0	1	1	33	1	0	1	1
M17	M538	251	11	0	1	1	33	1	0	1	1
M17	M543	251	26	1	0.152	1	33	1	0	1	1
M17	M544	251	13	0	1	1	33	1	0	1	1
M17	M547	251	51	0	1	1	33	3	0	1	1
M17	M549	251	12	0	1	1	33	0	0	1	1
M17	M550	251	12	0	1	1	33	0	0	1	1
M17	M552	251	84	3	0.0165	1	33	0	0	1	1
M17	M556	251	48	0	1	1	33	1	0	1	1
M17	M559	251	200	1	0.721	1	33	10	0	1	1
M17	M562	251	23	0	1	1	33	0	0	1	1
M17	M566	251	16	0	1	1	33	1	0	1	1
M17	M569	251	60	1	0.318	1	33	1	0	1	1
M17	M571	251	105	0	1	1	33	6	0	1	1
M17	M574	251	79	1	0.395	1	33	3	3	0.000255703	1
M17	M577	251	65	0	1	1	33	4	3	0.000976969	1
M17	M580	251	145	1	0.603	1	33	6	0	1	1
M17	M583	251	59	0	1	1	33	2	0	1	1
M17	M584	251	28	0	1	1	33	2	0	1	1
M17	M585	251	25	0	1	1	33	1	0	1	1
M17	M591	251	18	2	0.00573	1	33	2	0	1	1
M17	M593	251	151	0	1	1	33	6	0	1	1
M17	M597	251	78	0	1	1	33	4	0	1	1
M17	M6	251	400	3	0.467	1	33	27	3	0.255215	1
M17	M60	251	113	1	0.513	1	33	8	2	0.0905506	1
M17	M603	251	88	0	1	1	33	3	0	1	1
M17	M62	251	131	0	1	1	33	3	0	1	1
M17	M65	251	99	5	0.000434	1	33	3	0	1	1
M17	M66	251	10	0	1	1	33	0	0	1	1
M17	M67	251	99	0	1	1	33	2	0	1	1
M17	M68	251	36	0	1	1	33	3	0	1	1
M17	M69	251	114	0	1	1	33	3	0	1	1
M17	M7	251	486	11	0.000306	1	33	44	0	1	1
M17	M70	251	18	0	1	1	33	0	0	1	1
M17	M71	251	30	1	0.174	1	33	2	0	1	1
M17	M72	251	15	0	1	1	33	1	0	1	1
M17	M74	251	23	4	1.27e-05	1	33	0	0	1	1
M17	M76	251	16	1	0.0968	1	33	1	0	1	1
M17	M77	251	213	5	0.0118	1	33	3	0	1	1
M17	M78	251	538	5	0.257	1	33	18	0	1	1
M17	M79	251	243	3	0.201	1	33	6	0	1	1
M17	M80	251	231	2	0.431	1	33	6	0	1	1
M17	M81	251	97	9	1.26e-08	0.00174477	33	4	0	1	1
M17	M82	251	85	3	0.017	1	33	2	0	1	1
M17	M83	251	86	0	1	1	33	3	0	1	1
M17	M84	251	105	3	0.0294	1	33	2	0	1	1
M17	M85	251	72	0	1	1	33	2	0	1	1
M17	M86	251	107	4	0.00489	1	33	2	0	1	1
M17	M87	251	73	1	0.372	1	33	0	0	1	1
M17	M88	251	70	3	0.0101	1	33	1	0	1	1
M17	M89	251	95	0	1	1	33	1	0	1	1
M17	M9	251	2608	49	6.51e-12	9.01466e-07	33	76	0	1	1
M17	M91	251	32	0	1	1	33	1	0	1	1
M17	M92	251	51	1	0.277	1	33	1	0	1	1
M17	M95	251	36	0	1	1	33	1	0	1	1
M17	M96	251	38	0	1	1	33	1	0	1	1
M171	M10	46	72	3	8.28e-05	1	2	24	0	1	1
M171	M101	46	10	0	1	1	2	0	0	1	1
M171	M104	46	38	1	0.0432	1	2	1	0	1	1
M171	M107	46	10	0	1	1	2	0	0	1	1
M171	M108	46	281	1	0.28	1	2	17	0	1	1
M171	M11	46	313	1	0.306	1	2	71	0	1	1
M171	M110	46	260	0	1	1	2	12	0	1	1
M171	M111	46	284	0	1	1	2	16	0	1	1
M171	M114	46	251	0	1	1	2	6	0	1	1
M171	M115	46	69	0	1	1	2	2	0	1	1
M171	M116	46	196	0	1	1	2	10	0	1	1
M171	M118	46	47	1	0.0532	1	2	2	0	1	1
M171	M119	46	53	1	0.0598	1	2	1	0	1	1
M171	M12	46	664	0	1	1	2	65	0	1	1
M171	M123	46	125	0	1	1	2	4	0	1	1
M171	M124	46	17	0	1	1	2	0	0	1	1
M171	M125	46	82	0	1	1	2	4	0	1	1
M171	M127	46	207	0	1	1	2	10	0	1	1
M171	M128	46	323	0	1	1	2	10	0	1	1
M171	M13	46	750	2	0.217	1	2	68	0	1	1
M171	M130	46	136	0	1	1	2	3	0	1	1
M171	M131	46	111	0	1	1	2	6	0	1	1
M171	M133	46	22	0	1	1	2	2	0	1	1
M171	M134	46	351	1	0.336	1	2	17	0	1	1
M171	M135	46	49	0	1	1	2	3	0	1	1
M171	M136	46	92	0	1	1	2	3	0	1	1
M171	M137	46	86	0	1	1	2	3	0	1	1
M171	M138	46	66	0	1	1	2	1	0	1	1
M171	M139	46	49	0	1	1	2	1	0	1	1
M171	M14	46	298	0	1	1	2	24	0	1	1
M171	M140	46	31	0	1	1	2	1	0	1	1
M171	M142	46	25	0	1	1	2	1	0	1	1
M171	M143	46	85	0	1	1	2	3	0	1	1
M171	M144	46	46	0	1	1	2	1	0	1	1
M171	M145	46	31	0	1	1	2	1	0	1	1
M171	M148	46	12	0	1	1	2	0	0	1	1
M171	M149	46	27	0	1	1	2	1	0	1	1
M171	M15	46	554	0	1	1	2	40	0	1	1
M171	M152	46	31	0	1	1	2	2	0	1	1
M171	M153	46	173	0	1	1	2	6	0	1	1
M171	M154	46	76	0	1	1	2	4	0	1	1
M171	M155	46	40	0	1	1	2	1	0	1	1
M171	M156	46	89	0	1	1	2	1	0	1	1
M171	M158	46	39	0	1	1	2	2	0	1	1
M171	M159	46	61	0	1	1	2	1	0	1	1
M171	M16	46	316	0	1	1	2	29	0	1	1
M171	M162	46	159	0	1	1	2	5	0	1	1
M171	M163	46	47	0	1	1	2	2	0	1	1
M171	M164	46	70	0	1	1	2	3	0	1	1
M171	M165	46	28	0	1	1	2	0	0	1	1
M171	M166	46	33	0	1	1	2	0	0	1	1
M171	M168	46	10	0	1	1	2	0	0	1	1
M171	M169	46	15	0	1	1	2	0	0	1	1
M171	M17	46	400	1	0.373	1	2	36	0	1	1
M171	M171	46	190	0	1	1	2	2	0	1	1
M171	M176	46	157	0	1	1	2	4	0	1	1
M171	M179	46	71	0	1	1	2	1	0	1	1
M171	M18	46	178	0	1	1	2	14	0	1	1
M171	M183	46	76	0	1	1	2	2	0	1	1
M171	M185	46	43	0	1	1	2	1	0	1	1
M171	M187	46	27	0	1	1	2	0	0	1	1
M171	M19	46	170	0	1	1	2	25	0	1	1
M171	M190	46	17	0	1	1	2	1	0	1	1
M171	M193	46	47	0	1	1	2	2	0	1	1
M171	M194	46	44	0	1	1	2	1	0	1	1
M171	M195	46	58	0	1	1	2	2	0	1	1
M171	M196	46	118	0	1	1	2	3	0	1	1
M171	M197	46	10	0	1	1	2	1	0	1	1
M171	M2	46	1336	0	1	1	2	217	2	0.184158	1
M171	M20	46	276	0	1	1	2	47	0	1	1
M171	M200	46	75	0	1	1	2	2	0	1	1
M171	M201	46	480	0	1	1	2	20	0	1	1
M171	M202	46	212	0	1	1	2	5	0	1	1
M171	M203	46	127	0	1	1	2	4	0	1	1
M171	M209	46	114	0	1	1	2	4	0	1	1
M171	M210	46	61	0	1	1	2	2	0	1	1
M171	M212	46	57	0	1	1	2	2	0	1	1
M171	M214	46	38	0	1	1	2	2	0	1	1
M171	M218	46	39	0	1	1	2	1	0	1	1
M171	M22	46	320	0	1	1	2	25	2	0.00235738	1
M171	M220	46	22	0	1	1	2	0	0	1	1
M171	M221	46	66	15	1.89e-31	2.61716e-26	2	3	1	0.0118576	1
M171	M223	46	57	3	4.11e-05	1	2	3	0	1	1
M171	M224	46	32	2	0.000641	1	2	0	0	1	1
M171	M225	46	26	0	1	1	2	2	0	1	1
M171	M228	46	57	0	1	1	2	2	0	1	1
M171	M23	46	169	0	1	1	2	14	0	1	1
M171	M231	46	64	0	1	1	2	1	0	1	1
M171	M232	46	22	0	1	1	2	0	0	1	1
M171	M235	46	23	0	1	1	2	2	0	1	1
M171	M237	46	90	0	1	1	2	2	0	1	1
M171	M24	46	148	0	1	1	2	16	0	1	1
M171	M242	46	17	0	1	1	2	1	0	1	1
M171	M244	46	14	0	1	1	2	0	0	1	1
M171	M246	46	152	0	1	1	2	2	0	1	1
M171	M25	46	206	0	1	1	2	19	0	1	1
M171	M250	46	185	1	0.194	1	2	6	0	1	1
M171	M251	46	55	0	1	1	2	1	0	1	1
M171	M252	46	38	0	1	1	2	0	0	1	1
M171	M254	46	64	0	1	1	2	2	0	1	1
M171	M255	46	24	0	1	1	2	1	0	1	1
M171	M257	46	37	0	1	1	2	1	0	1	1
M171	M26	46	180	0	1	1	2	10	0	1	1
M171	M262	46	10	0	1	1	2	0	0	1	1
M171	M266	46	68	0	1	1	2	2	0	1	1
M171	M267	46	32	0	1	1	2	1	0	1	1
M171	M269	46	58	0	1	1	2	1	0	1	1
M171	M273	46	156	0	1	1	2	5	0	1	1
M171	M274	46	54	1	0.0609	1	2	2	0	1	1
M171	M277	46	73	0	1	1	2	1	0	1	1
M171	M279	46	65	0	1	1	2	2	0	1	1
M171	M28	46	393	0	1	1	2	21	0	1	1
M171	M283	46	53	0	1	1	2	1	0	1	1
M171	M284	46	14	0	1	1	2	0	0	1	1
M171	M289	46	54	0	1	1	2	2	0	1	1
M171	M29	46	237	0	1	1	2	14	0	1	1
M171	M291	46	64	0	1	1	2	3	0	1	1
M171	M293	46	30	0	1	1	2	0	0	1	1
M171	M295	46	19	0	1	1	2	0	0	1	1
M171	M297	46	56	0	1	1	2	1	0	1	1
M171	M298	46	14	0	1	1	2	0	0	1	1
M171	M299	46	84	0	1	1	2	1	0	1	1
M171	M3	46	543	0	1	1	2	174	0	1	1
M171	M301	46	12	0	1	1	2	0	0	1	1
M171	M302	46	28	0	1	1	2	0	0	1	1
M171	M304	46	26	0	1	1	2	1	0	1	1
M171	M305	46	10	0	1	1	2	0	0	1	1
M171	M306	46	26	0	1	1	2	1	0	1	1
M171	M307	46	12	0	1	1	2	0	0	1	1
M171	M308	46	16	0	1	1	2	0	0	1	1
M171	M31	46	181	0	1	1	2	49	0	1	1
M171	M312	46	156	1	0.166	1	2	8	0	1	1
M171	M313	46	104	0	1	1	2	7	0	1	1
M171	M314	46	122	0	1	1	2	4	0	1	1
M171	M316	46	139	0	1	1	2	6	0	1	1
M171	M318	46	96	0	1	1	2	5	0	1	1
M171	M319	46	191	0	1	1	2	6	0	1	1
M171	M32	46	87	0	1	1	2	13	0	1	1
M171	M321	46	77	0	1	1	2	3	0	1	1
M171	M322	46	39	0	1	1	2	1	0	1	1
M171	M326	46	29	0	1	1	2	1	0	1	1
M171	M328	46	37	1	0.0421	1	2	1	0	1	1
M171	M329	46	10	0	1	1	2	0	0	1	1
M171	M33	46	56	0	1	1	2	13	0	1	1
M171	M331	46	31	0	1	1	2	1	0	1	1
M171	M332	46	40	0	1	1	2	1	0	1	1
M171	M333	46	15	0	1	1	2	1	0	1	1
M171	M338	46	31	0	1	1	2	2	0	1	1
M171	M339	46	55	0	1	1	2	4	0	1	1
M171	M34	46	55	0	1	1	2	21	0	1	1
M171	M341	46	91	0	1	1	2	3	0	1	1
M171	M342	46	64	0	1	1	2	2	0	1	1
M171	M343	46	72	0	1	1	2	1	0	1	1
M171	M344	46	38	0	1	1	2	1	0	1	1
M171	M346	46	101	0	1	1	2	3	0	1	1
M171	M349	46	26	0	1	1	2	2	0	1	1
M171	M350	46	44	0	1	1	2	2	0	1	1
M171	M355	46	13	0	1	1	2	1	0	1	1
M171	M356	46	227	0	1	1	2	10	0	1	1
M171	M357	46	74	0	1	1	2	2	0	1	1
M171	M36	46	23	0	1	1	2	9	0	1	1
M171	M360	46	22	0	1	1	2	2	0	1	1
M171	M361	46	20	0	1	1	2	1	0	1	1
M171	M363	46	73	0	1	1	2	3	0	1	1
M171	M364	46	13	0	1	1	2	0	0	1	1
M171	M366	46	24	0	1	1	2	1	0	1	1
M171	M367	46	14	0	1	1	2	0	0	1	1
M171	M368	46	41	0	1	1	2	1	0	1	1
M171	M37	46	18	0	1	1	2	7	0	1	1
M171	M371	46	28	0	1	1	2	1	0	1	1
M171	M373	46	23	0	1	1	2	0	0	1	1
M171	M375	46	18	0	1	1	2	1	0	1	1
M171	M377	46	15	0	1	1	2	1	0	1	1
M171	M379	46	25	0	1	1	2	1	0	1	1
M171	M382	46	19	0	1	1	2	1	0	1	1
M171	M383	46	75	0	1	1	2	3	0	1	1
M171	M384	46	40	0	1	1	2	2	0	1	1
M171	M385	46	20	0	1	1	2	0	0	1	1
M171	M387	46	46	0	1	1	2	1	0	1	1
M171	M388	46	11	0	1	1	2	1	0	1	1
M171	M392	46	23	0	1	1	2	1	0	1	1
M171	M393	46	11	0	1	1	2	0	0	1	1
M171	M397	46	62	0	1	1	2	0	0	1	1
M171	M4	46	1633	0	1	1	2	147	0	1	1
M171	M401	46	72	0	1	1	2	2	0	1	1
M171	M402	46	37	0	1	1	2	1	0	1	1
M171	M404	46	14	0	1	1	2	2	0	1	1
M171	M407	46	18	0	1	1	2	1	0	1	1
M171	M408	46	14	0	1	1	2	0	0	1	1
M171	M410	46	18	0	1	1	2	0	0	1	1
M171	M414	46	157	0	1	1	2	2	0	1	1
M171	M417	46	109	0	1	1	2	3	0	1	1
M171	M424	46	63	0	1	1	2	1	0	1	1
M171	M426	46	34	0	1	1	2	1	0	1	1
M171	M429	46	22	0	1	1	2	0	0	1	1
M171	M430	46	39	0	1	1	2	2	0	1	1
M171	M432	46	80	0	1	1	2	2	0	1	1
M171	M434	46	238	0	1	1	2	12	0	1	1
M171	M436	46	42	0	1	1	2	0	0	1	1
M171	M439	46	45	0	1	1	2	2	0	1	1
M171	M440	46	14	0	1	1	2	0	0	1	1
M171	M449	46	117	0	1	1	2	0	0	1	1
M171	M45	46	249	0	1	1	2	27	0	1	1
M171	M453	46	109	0	1	1	2	3	0	1	1
M171	M454	46	16	0	1	1	2	1	0	1	1
M171	M458	46	43	0	1	1	2	1	0	1	1
M171	M459	46	37	2	0.000858	1	2	3	0	1	1
M171	M46	46	140	0	1	1	2	12	0	1	1
M171	M466	46	101	0	1	1	2	1	0	1	1
M171	M469	46	151	1	0.161	1	2	4	0	1	1
M171	M47	46	146	0	1	1	2	9	0	1	1
M171	M474	46	75	0	1	1	2	3	0	1	1
M171	M48	46	955	0	1	1	2	39	0	1	1
M171	M480	46	35	1	0.0399	1	2	1	0	1	1
M171	M485	46	13	0	1	1	2	0	0	1	1
M171	M487	46	36	0	1	1	2	0	0	1	1
M171	M488	46	19	0	1	1	2	1	0	1	1
M171	M49	46	212	0	1	1	2	33	0	1	1
M171	M490	46	11	0	1	1	2	0	0	1	1
M171	M492	46	111	1	0.121	1	2	6	0	1	1
M171	M497	46	93	0	1	1	2	3	0	1	1
M171	M5	46	11	0	1	1	2	111	0	1	1
M171	M503	46	14	0	1	1	2	2	0	1	1
M171	M506	46	76	0	1	1	2	4	0	1	1
M171	M507	46	15	0	1	1	2	1	0	1	1
M171	M508	46	167	0	1	1	2	6	0	1	1
M171	M51	46	120	0	1	1	2	11	0	1	1
M171	M512	46	24	0	1	1	2	1	0	1	1
M171	M516	46	55	0	1	1	2	1	0	1	1
M171	M519	46	15	0	1	1	2	1	0	1	1
M171	M52	46	60	0	1	1	2	16	0	1	1
M171	M523	46	164	0	1	1	2	6	0	1	1
M171	M525	46	14	0	1	1	2	0	0	1	1
M171	M526	46	52	0	1	1	2	1	0	1	1
M171	M528	46	16	0	1	1	2	1	0	1	1
M171	M53	46	80	0	1	1	2	11	0	1	1
M171	M530	46	54	0	1	1	2	3	0	1	1
M171	M533	46	13	0	1	1	2	2	0	1	1
M171	M535	46	36	0	1	1	2	1	0	1	1
M171	M538	46	11	0	1	1	2	1	0	1	1
M171	M543	46	26	0	1	1	2	1	0	1	1
M171	M544	46	13	0	1	1	2	1	0	1	1
M171	M547	46	51	0	1	1	2	3	0	1	1
M171	M549	46	12	0	1	1	2	0	0	1	1
M171	M550	46	12	0	1	1	2	0	0	1	1
M171	M552	46	84	0	1	1	2	0	0	1	1
M171	M556	46	48	0	1	1	2	1	0	1	1
M171	M559	46	200	0	1	1	2	10	0	1	1
M171	M562	46	23	0	1	1	2	0	0	1	1
M171	M566	46	16	2	0.000157	1	2	1	0	1	1
M171	M569	46	60	0	1	1	2	1	0	1	1
M171	M571	46	105	1	0.115	1	2	6	0	1	1
M171	M574	46	79	0	1	1	2	3	0	1	1
M171	M577	46	65	0	1	1	2	4	0	1	1
M171	M580	46	145	0	1	1	2	6	0	1	1
M171	M583	46	59	0	1	1	2	2	0	1	1
M171	M584	46	28	0	1	1	2	2	0	1	1
M171	M585	46	25	0	1	1	2	1	0	1	1
M171	M591	46	18	0	1	1	2	2	0	1	1
M171	M593	46	151	0	1	1	2	6	0	1	1
M171	M597	46	78	1	0.0868	1	2	4	0	1	1
M171	M6	46	400	33	3.35e-56	4.63888e-51	2	27	2	0.00275813	1
M171	M60	46	113	25	9.31e-53	1.28919e-47	2	8	2	0.000220022	1
M171	M603	46	88	0	1	1	2	3	0	1	1
M171	M62	46	131	6	9.84e-09	0.00136258	2	3	0	1	1
M171	M65	46	99	0	1	1	2	3	0	1	1
M171	M66	46	10	0	1	1	2	0	0	1	1
M171	M67	46	99	0	1	1	2	2	0	1	1
M171	M68	46	36	0	1	1	2	3	0	1	1
M171	M69	46	114	0	1	1	2	3	0	1	1
M171	M7	46	486	0	1	1	2	44	0	1	1
M171	M70	46	18	0	1	1	2	0	0	1	1
M171	M71	46	30	0	1	1	2	2	0	1	1
M171	M72	46	15	0	1	1	2	1	0	1	1
M171	M74	46	23	0	1	1	2	0	0	1	1
M171	M76	46	16	0	1	1	2	1	0	1	1
M171	M77	46	213	0	1	1	2	3	0	1	1
M171	M78	46	538	1	0.467	1	2	18	0	1	1
M171	M79	46	243	0	1	1	2	6	0	1	1
M171	M80	46	231	1	0.236	1	2	6	0	1	1
M171	M81	46	97	0	1	1	2	4	0	1	1
M171	M82	46	85	0	1	1	2	2	0	1	1
M171	M83	46	86	0	1	1	2	3	0	1	1
M171	M84	46	105	0	1	1	2	2	0	1	1
M171	M85	46	72	0	1	1	2	2	0	1	1
M171	M86	46	107	0	1	1	2	2	0	1	1
M171	M87	46	73	1	0.0815	1	2	0	0	1	1
M171	M88	46	70	0	1	1	2	1	0	1	1
M171	M89	46	95	0	1	1	2	1	0	1	1
M171	M9	46	2608	5	0.184	1	2	76	0	1	1
M171	M91	46	32	0	1	1	2	1	0	1	1
M171	M92	46	51	0	1	1	2	1	0	1	1
M171	M95	46	36	0	1	1	2	1	0	1	1
M171	M96	46	38	0	1	1	2	1	0	1	1
M172	M10	34	72	1	0.0601	1	0	24	0	1	1
M172	M101	34	10	0	1	1	0	0	0	1	1
M172	M104	34	38	0	1	1	0	1	0	1	1
M172	M107	34	10	0	1	1	0	0	0	1	1
M172	M108	34	281	0	1	1	0	17	0	1	1
M172	M11	34	313	0	1	1	0	71	0	1	1
M172	M110	34	260	0	1	1	0	12	0	1	1
M172	M111	34	284	0	1	1	0	16	0	1	1
M172	M114	34	251	0	1	1	0	6	0	1	1
M172	M115	34	69	0	1	1	0	2	0	1	1
M172	M116	34	196	0	1	1	0	10	0	1	1
M172	M118	34	47	0	1	1	0	2	0	1	1
M172	M119	34	53	0	1	1	0	1	0	1	1
M172	M12	34	664	0	1	1	0	65	0	1	1
M172	M123	34	125	0	1	1	0	4	0	1	1
M172	M124	34	17	0	1	1	0	0	0	1	1
M172	M125	34	82	0	1	1	0	4	0	1	1
M172	M127	34	207	0	1	1	0	10	0	1	1
M172	M128	34	323	0	1	1	0	10	0	1	1
M172	M13	34	750	0	1	1	0	68	0	1	1
M172	M130	34	136	0	1	1	0	3	0	1	1
M172	M131	34	111	0	1	1	0	6	0	1	1
M172	M133	34	22	0	1	1	0	2	0	1	1
M172	M134	34	351	0	1	1	0	17	0	1	1
M172	M135	34	49	0	1	1	0	3	0	1	1
M172	M136	34	92	0	1	1	0	3	0	1	1
M172	M137	34	86	0	1	1	0	3	0	1	1
M172	M138	34	66	0	1	1	0	1	0	1	1
M172	M139	34	49	0	1	1	0	1	0	1	1
M172	M14	34	298	0	1	1	0	24	0	1	1
M172	M140	34	31	0	1	1	0	1	0	1	1
M172	M142	34	25	0	1	1	0	1	0	1	1
M172	M143	34	85	0	1	1	0	3	0	1	1
M172	M144	34	46	0	1	1	0	1	0	1	1
M172	M145	34	31	0	1	1	0	1	0	1	1
M172	M148	34	12	0	1	1	0	0	0	1	1
M172	M149	34	27	0	1	1	0	1	0	1	1
M172	M15	34	554	0	1	1	0	40	0	1	1
M172	M152	34	31	0	1	1	0	2	0	1	1
M172	M153	34	173	0	1	1	0	6	0	1	1
M172	M154	34	76	0	1	1	0	4	0	1	1
M172	M155	34	40	0	1	1	0	1	0	1	1
M172	M156	34	89	0	1	1	0	1	0	1	1
M172	M158	34	39	0	1	1	0	2	0	1	1
M172	M159	34	61	0	1	1	0	1	0	1	1
M172	M16	34	316	0	1	1	0	29	0	1	1
M172	M162	34	159	0	1	1	0	5	0	1	1
M172	M163	34	47	0	1	1	0	2	0	1	1
M172	M164	34	70	0	1	1	0	3	0	1	1
M172	M165	34	28	0	1	1	0	0	0	1	1
M172	M166	34	33	0	1	1	0	0	0	1	1
M172	M168	34	10	0	1	1	0	0	0	1	1
M172	M169	34	15	0	1	1	0	0	0	1	1
M172	M17	34	400	0	1	1	0	36	0	1	1
M172	M171	34	190	0	1	1	0	2	0	1	1
M172	M176	34	157	0	1	1	0	4	0	1	1
M172	M179	34	71	0	1	1	0	1	0	1	1
M172	M18	34	178	0	1	1	0	14	0	1	1
M172	M183	34	76	0	1	1	0	2	0	1	1
M172	M185	34	43	0	1	1	0	1	0	1	1
M172	M187	34	27	0	1	1	0	0	0	1	1
M172	M19	34	170	0	1	1	0	25	0	1	1
M172	M190	34	17	0	1	1	0	1	0	1	1
M172	M193	34	47	0	1	1	0	2	0	1	1
M172	M194	34	44	0	1	1	0	1	0	1	1
M172	M195	34	58	0	1	1	0	2	0	1	1
M172	M196	34	118	0	1	1	0	3	0	1	1
M172	M197	34	10	0	1	1	0	1	0	1	1
M172	M2	34	1336	0	1	1	0	217	0	1	1
M172	M20	34	276	0	1	1	0	47	0	1	1
M172	M200	34	75	0	1	1	0	2	0	1	1
M172	M201	34	480	1	0.34	1	0	20	0	1	1
M172	M202	34	212	0	1	1	0	5	0	1	1
M172	M203	34	127	0	1	1	0	4	0	1	1
M172	M209	34	114	0	1	1	0	4	0	1	1
M172	M210	34	61	0	1	1	0	2	0	1	1
M172	M212	34	57	0	1	1	0	2	0	1	1
M172	M214	34	38	0	1	1	0	2	0	1	1
M172	M218	34	39	0	1	1	0	1	0	1	1
M172	M22	34	320	0	1	1	0	25	0	1	1
M172	M220	34	22	0	1	1	0	0	0	1	1
M172	M221	34	66	0	1	1	0	3	0	1	1
M172	M223	34	57	4	1.74e-07	0.0240945	0	3	0	1	1
M172	M224	34	32	5	6.81e-11	9.43008e-06	0	0	0	1	1
M172	M225	34	26	6	5.73e-14	7.93456e-09	0	2	0	1	1
M172	M228	34	57	0	1	1	0	2	0	1	1
M172	M23	34	169	0	1	1	0	14	0	1	1
M172	M231	34	64	0	1	1	0	1	0	1	1
M172	M232	34	22	0	1	1	0	0	0	1	1
M172	M235	34	23	0	1	1	0	2	0	1	1
M172	M237	34	90	0	1	1	0	2	0	1	1
M172	M24	34	148	1	0.12	1	0	16	0	1	1
M172	M242	34	17	0	1	1	0	1	0	1	1
M172	M244	34	14	0	1	1	0	0	0	1	1
M172	M246	34	152	0	1	1	0	2	0	1	1
M172	M25	34	206	0	1	1	0	19	0	1	1
M172	M250	34	185	0	1	1	0	6	0	1	1
M172	M251	34	55	0	1	1	0	1	0	1	1
M172	M252	34	38	0	1	1	0	0	0	1	1
M172	M254	34	64	0	1	1	0	2	0	1	1
M172	M255	34	24	0	1	1	0	1	0	1	1
M172	M257	34	37	0	1	1	0	1	0	1	1
M172	M26	34	180	0	1	1	0	10	0	1	1
M172	M262	34	10	0	1	1	0	0	0	1	1
M172	M266	34	68	0	1	1	0	2	0	1	1
M172	M267	34	32	0	1	1	0	1	0	1	1
M172	M269	34	58	0	1	1	0	1	0	1	1
M172	M273	34	156	0	1	1	0	5	0	1	1
M172	M274	34	54	0	1	1	0	2	0	1	1
M172	M277	34	73	0	1	1	0	1	0	1	1
M172	M279	34	65	0	1	1	0	2	0	1	1
M172	M28	34	393	0	1	1	0	21	0	1	1
M172	M283	34	53	0	1	1	0	1	0	1	1
M172	M284	34	14	0	1	1	0	0	0	1	1
M172	M289	34	54	0	1	1	0	2	0	1	1
M172	M29	34	237	0	1	1	0	14	0	1	1
M172	M291	34	64	0	1	1	0	3	0	1	1
M172	M293	34	30	0	1	1	0	0	0	1	1
M172	M295	34	19	0	1	1	0	0	0	1	1
M172	M297	34	56	0	1	1	0	1	0	1	1
M172	M298	34	14	0	1	1	0	0	0	1	1
M172	M299	34	84	0	1	1	0	1	0	1	1
M172	M3	34	543	1	0.375	1	0	174	0	1	1
M172	M301	34	12	0	1	1	0	0	0	1	1
M172	M302	34	28	0	1	1	0	0	0	1	1
M172	M304	34	26	0	1	1	0	1	0	1	1
M172	M305	34	10	0	1	1	0	0	0	1	1
M172	M306	34	26	0	1	1	0	1	0	1	1
M172	M307	34	12	0	1	1	0	0	0	1	1
M172	M308	34	16	0	1	1	0	0	0	1	1
M172	M31	34	181	0	1	1	0	49	0	1	1
M172	M312	34	156	0	1	1	0	8	0	1	1
M172	M313	34	104	0	1	1	0	7	0	1	1
M172	M314	34	122	0	1	1	0	4	0	1	1
M172	M316	34	139	0	1	1	0	6	0	1	1
M172	M318	34	96	0	1	1	0	5	0	1	1
M172	M319	34	191	0	1	1	0	6	0	1	1
M172	M32	34	87	0	1	1	0	13	0	1	1
M172	M321	34	77	0	1	1	0	3	0	1	1
M172	M322	34	39	0	1	1	0	1	0	1	1
M172	M326	34	29	0	1	1	0	1	0	1	1
M172	M328	34	37	0	1	1	0	1	0	1	1
M172	M329	34	10	0	1	1	0	0	0	1	1
M172	M33	34	56	0	1	1	0	13	0	1	1
M172	M331	34	31	0	1	1	0	1	0	1	1
M172	M332	34	40	0	1	1	0	1	0	1	1
M172	M333	34	15	0	1	1	0	1	0	1	1
M172	M338	34	31	0	1	1	0	2	0	1	1
M172	M339	34	55	0	1	1	0	4	0	1	1
M172	M34	34	55	0	1	1	0	21	0	1	1
M172	M341	34	91	0	1	1	0	3	0	1	1
M172	M342	34	64	0	1	1	0	2	0	1	1
M172	M343	34	72	0	1	1	0	1	0	1	1
M172	M344	34	38	0	1	1	0	1	0	1	1
M172	M346	34	101	0	1	1	0	3	0	1	1
M172	M349	34	26	0	1	1	0	2	0	1	1
M172	M350	34	44	0	1	1	0	2	0	1	1
M172	M355	34	13	0	1	1	0	1	0	1	1
M172	M356	34	227	0	1	1	0	10	0	1	1
M172	M357	34	74	0	1	1	0	2	0	1	1
M172	M36	34	23	0	1	1	0	9	0	1	1
M172	M360	34	22	0	1	1	0	2	0	1	1
M172	M361	34	20	0	1	1	0	1	0	1	1
M172	M363	34	73	0	1	1	0	3	0	1	1
M172	M364	34	13	0	1	1	0	0	0	1	1
M172	M366	34	24	0	1	1	0	1	0	1	1
M172	M367	34	14	0	1	1	0	0	0	1	1
M172	M368	34	41	0	1	1	0	1	0	1	1
M172	M37	34	18	0	1	1	0	7	0	1	1
M172	M371	34	28	0	1	1	0	1	0	1	1
M172	M373	34	23	0	1	1	0	0	0	1	1
M172	M375	34	18	0	1	1	0	1	0	1	1
M172	M377	34	15	0	1	1	0	1	0	1	1
M172	M379	34	25	0	1	1	0	1	0	1	1
M172	M382	34	19	0	1	1	0	1	0	1	1
M172	M383	34	75	0	1	1	0	3	0	1	1
M172	M384	34	40	0	1	1	0	2	0	1	1
M172	M385	34	20	0	1	1	0	0	0	1	1
M172	M387	34	46	0	1	1	0	1	0	1	1
M172	M388	34	11	0	1	1	0	1	0	1	1
M172	M392	34	23	0	1	1	0	1	0	1	1
M172	M393	34	11	0	1	1	0	0	0	1	1
M172	M397	34	62	0	1	1	0	0	0	1	1
M172	M4	34	1633	1	0.761	1	0	147	0	1	1
M172	M401	34	72	0	1	1	0	2	0	1	1
M172	M402	34	37	0	1	1	0	1	0	1	1
M172	M404	34	14	0	1	1	0	2	0	1	1
M172	M407	34	18	0	1	1	0	1	0	1	1
M172	M408	34	14	0	1	1	0	0	0	1	1
M172	M410	34	18	0	1	1	0	0	0	1	1
M172	M414	34	157	0	1	1	0	2	0	1	1
M172	M417	34	109	0	1	1	0	3	0	1	1
M172	M424	34	63	0	1	1	0	1	0	1	1
M172	M426	34	34	0	1	1	0	1	0	1	1
M172	M429	34	22	0	1	1	0	0	0	1	1
M172	M430	34	39	0	1	1	0	2	0	1	1
M172	M432	34	80	0	1	1	0	2	0	1	1
M172	M434	34	238	0	1	1	0	12	0	1	1
M172	M436	34	42	0	1	1	0	0	0	1	1
M172	M439	34	45	0	1	1	0	2	0	1	1
M172	M440	34	14	0	1	1	0	0	0	1	1
M172	M449	34	117	0	1	1	0	0	0	1	1
M172	M45	34	249	0	1	1	0	27	0	1	1
M172	M453	34	109	0	1	1	0	3	0	1	1
M172	M454	34	16	0	1	1	0	1	0	1	1
M172	M458	34	43	0	1	1	0	1	0	1	1
M172	M459	34	37	3	4.41e-06	0.61067	0	3	0	1	1
M172	M46	34	140	0	1	1	0	12	0	1	1
M172	M466	34	101	0	1	1	0	1	0	1	1
M172	M469	34	151	0	1	1	0	4	0	1	1
M172	M47	34	146	1	0.118	1	0	9	0	1	1
M172	M474	34	75	0	1	1	0	3	0	1	1
M172	M48	34	955	1	0.564	1	0	39	0	1	1
M172	M480	34	35	0	1	1	0	1	0	1	1
M172	M485	34	13	0	1	1	0	0	0	1	1
M172	M487	34	36	0	1	1	0	0	0	1	1
M172	M488	34	19	0	1	1	0	1	0	1	1
M172	M49	34	212	0	1	1	0	33	0	1	1
M172	M490	34	11	0	1	1	0	0	0	1	1
M172	M492	34	111	0	1	1	0	6	0	1	1
M172	M497	34	93	0	1	1	0	3	0	1	1
M172	M5	34	11	0	1	1	0	111	0	1	1
M172	M503	34	14	0	1	1	0	2	0	1	1
M172	M506	34	76	0	1	1	0	4	0	1	1
M172	M507	34	15	0	1	1	0	1	0	1	1
M172	M508	34	167	0	1	1	0	6	0	1	1
M172	M51	34	120	0	1	1	0	11	0	1	1
M172	M512	34	24	0	1	1	0	1	0	1	1
M172	M516	34	55	0	1	1	0	1	0	1	1
M172	M519	34	15	0	1	1	0	1	0	1	1
M172	M52	34	60	0	1	1	0	16	0	1	1
M172	M523	34	164	0	1	1	0	6	0	1	1
M172	M525	34	14	0	1	1	0	0	0	1	1
M172	M526	34	52	0	1	1	0	1	0	1	1
M172	M528	34	16	0	1	1	0	1	0	1	1
M172	M53	34	80	0	1	1	0	11	0	1	1
M172	M530	34	54	0	1	1	0	3	0	1	1
M172	M533	34	13	0	1	1	0	2	0	1	1
M172	M535	34	36	0	1	1	0	1	0	1	1
M172	M538	34	11	0	1	1	0	1	0	1	1
M172	M543	34	26	0	1	1	0	1	0	1	1
M172	M544	34	13	0	1	1	0	1	0	1	1
M172	M547	34	51	0	1	1	0	3	0	1	1
M172	M549	34	12	0	1	1	0	0	0	1	1
M172	M550	34	12	0	1	1	0	0	0	1	1
M172	M552	34	84	0	1	1	0	0	0	1	1
M172	M556	34	48	0	1	1	0	1	0	1	1
M172	M559	34	200	0	1	1	0	10	0	1	1
M172	M562	34	23	0	1	1	0	0	0	1	1
M172	M566	34	16	1	0.0137	1	0	1	0	1	1
M172	M569	34	60	0	1	1	0	1	0	1	1
M172	M571	34	105	0	1	1	0	6	0	1	1
M172	M574	34	79	0	1	1	0	3	0	1	1
M172	M577	34	65	0	1	1	0	4	0	1	1
M172	M580	34	145	0	1	1	0	6	0	1	1
M172	M583	34	59	0	1	1	0	2	0	1	1
M172	M584	34	28	0	1	1	0	2	0	1	1
M172	M585	34	25	0	1	1	0	1	0	1	1
M172	M591	34	18	0	1	1	0	2	0	1	1
M172	M593	34	151	0	1	1	0	6	0	1	1
M172	M597	34	78	0	1	1	0	4	0	1	1
M172	M6	34	400	26	9.77e-46	1.35289e-40	0	27	0	1	1
M172	M60	34	113	1	0.0927	1	0	8	0	1	1
M172	M603	34	88	0	1	1	0	3	0	1	1
M172	M62	34	131	18	1.42e-36	1.96633e-31	0	3	0	1	1
M172	M65	34	99	0	1	1	0	3	0	1	1
M172	M66	34	10	0	1	1	0	0	0	1	1
M172	M67	34	99	0	1	1	0	2	0	1	1
M172	M68	34	36	0	1	1	0	3	0	1	1
M172	M69	34	114	0	1	1	0	3	0	1	1
M172	M7	34	486	0	1	1	0	44	0	1	1
M172	M70	34	18	0	1	1	0	0	0	1	1
M172	M71	34	30	0	1	1	0	2	0	1	1
M172	M72	34	15	0	1	1	0	1	0	1	1
M172	M74	34	23	0	1	1	0	0	0	1	1
M172	M76	34	16	0	1	1	0	1	0	1	1
M172	M77	34	213	0	1	1	0	3	0	1	1
M172	M78	34	538	0	1	1	0	18	0	1	1
M172	M79	34	243	0	1	1	0	6	0	1	1
M172	M80	34	231	0	1	1	0	6	0	1	1
M172	M81	34	97	0	1	1	0	4	0	1	1
M172	M82	34	85	0	1	1	0	2	0	1	1
M172	M83	34	86	0	1	1	0	3	0	1	1
M172	M84	34	105	0	1	1	0	2	0	1	1
M172	M85	34	72	0	1	1	0	2	0	1	1
M172	M86	34	107	0	1	1	0	2	0	1	1
M172	M87	34	73	0	1	1	0	0	0	1	1
M172	M88	34	70	0	1	1	0	1	0	1	1
M172	M89	34	95	0	1	1	0	1	0	1	1
M172	M9	34	2608	1	0.902	1	0	76	0	1	1
M172	M91	34	32	1	0.0271	1	0	1	0	1	1
M172	M92	34	51	0	1	1	0	1	0	1	1
M172	M95	34	36	0	1	1	0	1	0	1	1
M172	M96	34	38	0	1	1	0	1	0	1	1
M176	M10	315	72	0	1	1	14	24	0	1	1
M176	M101	315	10	0	1	1	14	0	0	1	1
M176	M104	315	38	0	1	1	14	1	0	1	1
M176	M107	315	10	0	1	1	14	0	0	1	1
M176	M108	315	281	3	0.388	1	14	17	0	1	1
M176	M11	315	313	3	0.455	1	14	71	12	1.8308e-09	0.000253518
M176	M110	315	260	87	9.29e-119	1.28642e-113	14	12	5	5.31392e-06	0.73584
M176	M111	315	284	102	5.32e-144	7.36682e-139	14	16	7	2.20201e-08	0.00304921
M176	M114	315	251	6	0.0157	1	14	6	0	1	1
M176	M115	315	69	0	1	1	14	2	0	1	1
M176	M116	315	196	1	0.792	1	14	10	0	1	1
M176	M118	315	47	1	0.313	1	14	2	0	1	1
M176	M119	315	53	0	1	1	14	1	0	1	1
M176	M12	315	664	209	5.32e-302	7.36682e-297	14	65	13	1.08593e-11	1.50372e-06
M176	M123	315	125	0	1	1	14	4	0	1	1
M176	M124	315	17	0	1	1	14	0	0	1	1
M176	M125	315	82	1	0.481	1	14	4	0	1	1
M176	M127	315	207	0	1	1	14	10	0	1	1
M176	M128	315	323	0	1	1	14	10	0	1	1
M176	M13	315	750	8	0.25	1	14	68	0	1	1
M176	M130	315	136	2	0.295	1	14	3	0	1	1
M176	M131	315	111	0	1	1	14	6	0	1	1
M176	M133	315	22	0	1	1	14	2	0	1	1
M176	M134	315	351	1	0.94	1	14	17	0	1	1
M176	M135	315	49	0	1	1	14	3	0	1	1
M176	M136	315	92	2	0.167	1	14	3	0	1	1
M176	M137	315	86	0	1	1	14	3	0	1	1
M176	M138	315	66	1	0.41	1	14	1	0	1	1
M176	M139	315	49	0	1	1	14	1	0	1	1
M176	M14	315	298	1	0.908	1	14	24	0	1	1
M176	M140	315	31	0	1	1	14	1	0	1	1
M176	M142	315	25	0	1	1	14	1	0	1	1
M176	M143	315	85	0	1	1	14	3	0	1	1
M176	M144	315	46	0	1	1	14	1	0	1	1
M176	M145	315	31	3	0.0019	1	14	1	0	1	1
M176	M148	315	12	0	1	1	14	0	0	1	1
M176	M149	315	27	0	1	1	14	1	0	1	1
M176	M15	315	554	0	1	1	14	40	0	1	1
M176	M152	315	31	0	1	1	14	2	0	1	1
M176	M153	315	173	1	0.75	1	14	6	0	1	1
M176	M154	315	76	0	1	1	14	4	0	1	1
M176	M155	315	40	0	1	1	14	1	0	1	1
M176	M156	315	89	0	1	1	14	1	0	1	1
M176	M158	315	39	0	1	1	14	2	0	1	1
M176	M159	315	61	0	1	1	14	1	0	1	1
M176	M16	315	316	2	0.718	1	14	29	0	1	1
M176	M162	315	159	1	0.72	1	14	5	0	1	1
M176	M163	315	47	0	1	1	14	2	0	1	1
M176	M164	315	70	1	0.429	1	14	3	0	1	1
M176	M165	315	28	0	1	1	14	0	0	1	1
M176	M166	315	33	0	1	1	14	0	0	1	1
M176	M168	315	10	1	0.0768	1	14	0	0	1	1
M176	M169	315	15	2	0.00619	1	14	0	0	1	1
M176	M17	315	400	1	0.96	1	14	36	0	1	1
M176	M171	315	190	0	1	1	14	2	0	1	1
M176	M176	315	157	1	0.715	1	14	4	0	1	1
M176	M179	315	71	0	1	1	14	1	0	1	1
M176	M18	315	178	2	0.415	1	14	14	0	1	1
M176	M183	315	76	0	1	1	14	2	0	1	1
M176	M185	315	43	0	1	1	14	1	0	1	1
M176	M187	315	27	0	1	1	14	0	0	1	1
M176	M19	315	170	1	0.744	1	14	25	0	1	1
M176	M190	315	17	1	0.127	1	14	1	0	1	1
M176	M193	315	47	0	1	1	14	2	0	1	1
M176	M194	315	44	0	1	1	14	1	0	1	1
M176	M195	315	58	0	1	1	14	2	0	1	1
M176	M196	315	118	1	0.611	1	14	3	0	1	1
M176	M197	315	10	0	1	1	14	1	0	1	1
M176	M2	315	1336	4	0.994	1	14	217	0	1	1
M176	M20	315	276	3	0.377	1	14	47	0	1	1
M176	M200	315	75	1	0.451	1	14	2	0	1	1
M176	M201	315	480	2	0.897	1	14	20	0	1	1
M176	M202	315	212	3	0.239	1	14	5	0	1	1
M176	M203	315	127	1	0.638	1	14	4	0	1	1
M176	M209	315	114	0	1	1	14	4	0	1	1
M176	M210	315	61	0	1	1	14	2	0	1	1
M176	M212	315	57	1	0.366	1	14	2	0	1	1
M176	M214	315	38	0	1	1	14	2	0	1	1
M176	M218	315	39	0	1	1	14	1	0	1	1
M176	M22	315	320	1	0.923	1	14	25	0	1	1
M176	M220	315	22	0	1	1	14	0	0	1	1
M176	M221	315	66	0	1	1	14	3	0	1	1
M176	M223	315	57	0	1	1	14	3	0	1	1
M176	M224	315	32	0	1	1	14	0	0	1	1
M176	M225	315	26	0	1	1	14	2	0	1	1
M176	M228	315	57	1	0.366	1	14	2	0	1	1
M176	M23	315	169	0	1	1	14	14	0	1	1
M176	M231	315	64	1	0.401	1	14	1	0	1	1
M176	M232	315	22	0	1	1	14	0	0	1	1
M176	M235	315	23	0	1	1	14	2	0	1	1
M176	M237	315	90	0	1	1	14	2	0	1	1
M176	M24	315	148	1	0.694	1	14	16	0	1	1
M176	M242	315	17	0	1	1	14	1	0	1	1
M176	M244	315	14	0	1	1	14	0	0	1	1
M176	M246	315	152	6	0.00142	1	14	2	0	1	1
M176	M25	315	206	1	0.808	1	14	19	0	1	1
M176	M250	315	185	1	0.773	1	14	6	0	1	1
M176	M251	315	55	0	1	1	14	1	0	1	1
M176	M252	315	38	0	1	1	14	0	0	1	1
M176	M254	315	64	0	1	1	14	2	0	1	1
M176	M255	315	24	0	1	1	14	1	0	1	1
M176	M257	315	37	0	1	1	14	1	0	1	1
M176	M26	315	180	4	0.0563	1	14	10	0	1	1
M176	M262	315	10	1	0.0768	1	14	0	0	1	1
M176	M266	315	68	2	0.102	1	14	2	0	1	1
M176	M267	315	32	0	1	1	14	1	0	1	1
M176	M269	315	58	0	1	1	14	1	0	1	1
M176	M273	315	156	2	0.353	1	14	5	0	1	1
M176	M274	315	54	1	0.351	1	14	2	0	1	1
M176	M277	315	73	1	0.442	1	14	1	0	1	1
M176	M279	315	65	0	1	1	14	2	0	1	1
M176	M28	315	393	1	0.957	1	14	21	0	1	1
M176	M283	315	53	0	1	1	14	1	0	1	1
M176	M284	315	14	1	0.106	1	14	0	0	1	1
M176	M289	315	54	1	0.351	1	14	2	0	1	1
M176	M29	315	237	1	0.85	1	14	14	0	1	1
M176	M291	315	64	0	1	1	14	3	0	1	1
M176	M293	315	30	1	0.213	1	14	0	0	1	1
M176	M295	315	19	0	1	1	14	0	0	1	1
M176	M297	315	56	1	0.361	1	14	1	0	1	1
M176	M298	315	14	0	1	1	14	0	0	1	1
M176	M299	315	84	1	0.489	1	14	1	0	1	1
M176	M3	315	543	3	0.808	1	14	174	11	0.000812605	1
M176	M301	315	12	0	1	1	14	0	0	1	1
M176	M302	315	28	1	0.201	1	14	0	0	1	1
M176	M304	315	26	0	1	1	14	1	0	1	1
M176	M305	315	10	0	1	1	14	0	0	1	1
M176	M306	315	26	0	1	1	14	1	0	1	1
M176	M307	315	12	0	1	1	14	0	0	1	1
M176	M308	315	16	0	1	1	14	0	0	1	1
M176	M31	315	181	1	0.765	1	14	49	11	6.96162e-10	9.64003e-05
M176	M312	315	156	2	0.353	1	14	8	0	1	1
M176	M313	315	104	43	6.14e-63	8.5023e-58	14	7	4	1.2466e-05	1
M176	M314	315	122	36	2.07e-46	2.86641e-41	14	4	1	0.106669	1
M176	M316	315	139	59	2.58e-87	3.57263e-82	14	6	4	5.42943e-06	0.751835
M176	M318	315	96	33	3.55e-45	4.91583e-40	14	5	2	0.00681511	1
M176	M319	315	191	2	0.45	1	14	6	0	1	1
M176	M32	315	87	0	1	1	14	13	0	1	1
M176	M321	315	77	1	0.46	1	14	3	0	1	1
M176	M322	315	39	0	1	1	14	1	0	1	1
M176	M326	315	29	0	1	1	14	1	0	1	1
M176	M328	315	37	0	1	1	14	1	0	1	1
M176	M329	315	10	0	1	1	14	0	0	1	1
M176	M33	315	56	0	1	1	14	13	0	1	1
M176	M331	315	31	0	1	1	14	1	0	1	1
M176	M332	315	40	0	1	1	14	1	0	1	1
M176	M333	315	15	0	1	1	14	1	0	1	1
M176	M338	315	31	0	1	1	14	2	0	1	1
M176	M339	315	55	0	1	1	14	4	0	1	1
M176	M34	315	55	0	1	1	14	21	0	1	1
M176	M341	315	91	0	1	1	14	3	0	1	1
M176	M342	315	64	0	1	1	14	2	0	1	1
M176	M343	315	72	0	1	1	14	1	0	1	1
M176	M344	315	38	0	1	1	14	1	0	1	1
M176	M346	315	101	1	0.554	1	14	3	0	1	1
M176	M349	315	26	0	1	1	14	2	0	1	1
M176	M350	315	44	0	1	1	14	2	0	1	1
M176	M355	315	13	0	1	1	14	1	0	1	1
M176	M356	315	227	1	0.838	1	14	10	0	1	1
M176	M357	315	74	0	1	1	14	2	0	1	1
M176	M36	315	23	1	0.168	1	14	9	0	1	1
M176	M360	315	22	0	1	1	14	2	0	1	1
M176	M361	315	20	0	1	1	14	1	0	1	1
M176	M363	315	73	2	0.115	1	14	3	0	1	1
M176	M364	315	13	0	1	1	14	0	0	1	1
M176	M366	315	24	0	1	1	14	1	0	1	1
M176	M367	315	14	0	1	1	14	0	0	1	1
M176	M368	315	41	0	1	1	14	1	0	1	1
M176	M37	315	18	0	1	1	14	7	0	1	1
M176	M371	315	28	0	1	1	14	1	0	1	1
M176	M373	315	23	0	1	1	14	0	0	1	1
M176	M375	315	18	0	1	1	14	1	0	1	1
M176	M377	315	15	0	1	1	14	1	0	1	1
M176	M379	315	25	0	1	1	14	1	0	1	1
M176	M382	315	19	0	1	1	14	1	0	1	1
M176	M383	315	75	0	1	1	14	3	0	1	1
M176	M384	315	40	0	1	1	14	2	0	1	1
M176	M385	315	20	0	1	1	14	0	0	1	1
M176	M387	315	46	0	1	1	14	1	0	1	1
M176	M388	315	11	0	1	1	14	1	0	1	1
M176	M392	315	23	0	1	1	14	1	0	1	1
M176	M393	315	11	0	1	1	14	0	0	1	1
M176	M397	315	62	0	1	1	14	0	0	1	1
M176	M4	315	1633	11	0.754	1	14	147	5	0.386014	1
M176	M401	315	72	0	1	1	14	2	0	1	1
M176	M402	315	37	0	1	1	14	1	0	1	1
M176	M404	315	14	1	0.106	1	14	2	0	1	1
M176	M407	315	18	0	1	1	14	1	0	1	1
M176	M408	315	14	0	1	1	14	0	0	1	1
M176	M410	315	18	0	1	1	14	0	0	1	1
M176	M414	315	157	0	1	1	14	2	0	1	1
M176	M417	315	109	1	0.582	1	14	3	0	1	1
M176	M424	315	63	0	1	1	14	1	0	1	1
M176	M426	315	34	0	1	1	14	1	0	1	1
M176	M429	315	22	0	1	1	14	0	0	1	1
M176	M430	315	39	0	1	1	14	2	0	1	1
M176	M432	315	80	1	0.473	1	14	2	0	1	1
M176	M434	315	238	2	0.566	1	14	12	0	1	1
M176	M436	315	42	0	1	1	14	0	0	1	1
M176	M439	315	45	0	1	1	14	2	0	1	1
M176	M440	315	14	0	1	1	14	0	0	1	1
M176	M449	315	117	2	0.239	1	14	0	0	1	1
M176	M45	315	249	1	0.864	1	14	27	0	1	1
M176	M453	315	109	1	0.582	1	14	3	0	1	1
M176	M454	315	16	0	1	1	14	1	0	1	1
M176	M458	315	43	0	1	1	14	1	0	1	1
M176	M459	315	37	0	1	1	14	3	0	1	1
M176	M46	315	140	1	0.674	1	14	12	0	1	1
M176	M466	315	101	4	0.00878	1	14	1	0	1	1
M176	M469	315	151	1	0.701	1	14	4	0	1	1
M176	M47	315	146	1	0.689	1	14	9	0	1	1
M176	M474	315	75	2	0.12	1	14	3	0	1	1
M176	M48	315	955	10	0.233	1	14	39	0	1	1
M176	M480	315	35	0	1	1	14	1	0	1	1
M176	M485	315	13	1	0.0987	1	14	0	0	1	1
M176	M487	315	36	0	1	1	14	0	0	1	1
M176	M488	315	19	0	1	1	14	1	0	1	1
M176	M49	315	212	0	1	1	14	33	5	0.0011513	1
M176	M490	315	11	0	1	1	14	0	0	1	1
M176	M492	315	111	2	0.221	1	14	6	0	1	1
M176	M497	315	93	30	3.64e-40	5.04045e-35	14	3	0	1	1
M176	M5	315	11	1	0.0842	1	14	111	5	0.173083	1
M176	M503	315	14	8	4.24e-14	5.8713e-09	14	2	1	0.0547305	1
M176	M506	315	76	29	2.11e-41	2.9218e-36	14	4	2	0.00415508	1
M176	M507	315	15	4	5.01e-06	0.693755	14	1	0	1	1
M176	M508	315	167	2	0.384	1	14	6	0	1	1
M176	M51	315	120	1	0.617	1	14	11	0	1	1
M176	M512	315	24	0	1	1	14	1	0	1	1
M176	M516	315	55	0	1	1	14	1	0	1	1
M176	M519	315	15	0	1	1	14	1	0	1	1
M176	M52	315	60	0	1	1	14	16	0	1	1
M176	M523	315	164	1	0.731	1	14	6	0	1	1
M176	M525	315	14	0	1	1	14	0	0	1	1
M176	M526	315	52	0	1	1	14	1	0	1	1
M176	M528	315	16	0	1	1	14	1	0	1	1
M176	M53	315	80	0	1	1	14	11	0	1	1
M176	M530	315	54	0	1	1	14	3	0	1	1
M176	M533	315	13	0	1	1	14	2	0	1	1
M176	M535	315	36	0	1	1	14	1	0	1	1
M176	M538	315	11	0	1	1	14	1	0	1	1
M176	M543	315	26	0	1	1	14	1	0	1	1
M176	M544	315	13	0	1	1	14	1	0	1	1
M176	M547	315	51	0	1	1	14	3	0	1	1
M176	M549	315	12	0	1	1	14	0	0	1	1
M176	M550	315	12	0	1	1	14	0	0	1	1
M176	M552	315	84	0	1	1	14	0	0	1	1
M176	M556	315	48	1	0.319	1	14	1	0	1	1
M176	M559	315	200	2	0.474	1	14	10	0	1	1
M176	M562	315	23	0	1	1	14	0	0	1	1
M176	M566	315	16	0	1	1	14	1	0	1	1
M176	M569	315	60	2	0.0827	1	14	1	0	1	1
M176	M571	315	105	1	0.568	1	14	6	0	1	1
M176	M574	315	79	27	4.76e-37	6.59136e-32	14	3	0	1	1
M176	M577	315	65	24	5.08e-34	7.03448e-29	14	4	2	0.00415508	1
M176	M580	315	145	2	0.321	1	14	6	0	1	1
M176	M583	315	59	0	1	1	14	2	0	1	1
M176	M584	315	28	0	1	1	14	2	0	1	1
M176	M585	315	25	0	1	1	14	1	0	1	1
M176	M591	315	18	0	1	1	14	2	0	1	1
M176	M593	315	151	1	0.701	1	14	6	0	1	1
M176	M597	315	78	1	0.464	1	14	4	0	1	1
M176	M6	315	400	3	0.619	1	14	27	0	1	1
M176	M60	315	113	0	1	1	14	8	0	1	1
M176	M603	315	88	1	0.505	1	14	3	0	1	1
M176	M62	315	131	0	1	1	14	3	0	1	1
M176	M65	315	99	1	0.547	1	14	3	0	1	1
M176	M66	315	10	0	1	1	14	0	0	1	1
M176	M67	315	99	1	0.547	1	14	2	0	1	1
M176	M68	315	36	1	0.25	1	14	3	0	1	1
M176	M69	315	114	0	1	1	14	3	0	1	1
M176	M7	315	486	3	0.745	1	14	44	0	1	1
M176	M70	315	18	0	1	1	14	0	0	1	1
M176	M71	315	30	0	1	1	14	2	0	1	1
M176	M72	315	15	0	1	1	14	1	0	1	1
M176	M74	315	23	0	1	1	14	0	0	1	1
M176	M76	315	16	0	1	1	14	1	0	1	1
M176	M77	315	213	6	0.00743	1	14	3	0	1	1
M176	M78	315	538	4	0.622	1	14	18	0	1	1
M176	M79	315	243	3	0.305	1	14	6	0	1	1
M176	M80	315	231	4	0.114	1	14	6	0	1	1
M176	M81	315	97	0	1	1	14	4	0	1	1
M176	M82	315	85	1	0.493	1	14	2	0	1	1
M176	M83	315	86	0	1	1	14	3	0	1	1
M176	M84	315	105	1	0.568	1	14	2	0	1	1
M176	M85	315	72	1	0.438	1	14	2	0	1	1
M176	M86	315	107	1	0.575	1	14	2	0	1	1
M176	M87	315	73	1	0.442	1	14	0	0	1	1
M176	M88	315	70	1	0.429	1	14	1	0	1	1
M176	M89	315	95	1	0.532	1	14	1	0	1	1
M176	M9	315	2608	25	0.194	1	14	76	0	1	1
M176	M91	315	32	0	1	1	14	1	0	1	1
M176	M92	315	51	1	0.335	1	14	1	0	1	1
M176	M95	315	36	0	1	1	14	1	0	1	1
M176	M96	315	38	0	1	1	14	1	0	1	1
M177	M10	141	72	0	1	1	7	24	0	1	1
M177	M101	141	10	0	1	1	7	0	0	1	1
M177	M104	141	38	0	1	1	7	1	0	1	1
M177	M107	141	10	0	1	1	7	0	0	1	1
M177	M108	141	281	0	1	1	7	17	0	1	1
M177	M11	141	313	0	1	1	7	71	6	3.98302e-05	1
M177	M110	141	260	62	8.38e-99	1.16041e-93	7	12	6	2.86287e-10	3.96433e-05
M177	M111	141	284	26	4.31e-29	5.96823e-24	7	16	0	1	1
M177	M114	141	251	1	0.593	1	7	6	0	1	1
M177	M115	141	69	0	1	1	7	2	0	1	1
M177	M116	141	196	0	1	1	7	10	0	1	1
M177	M118	141	47	1	0.155	1	7	2	0	1	1
M177	M119	141	53	1	0.172	1	7	1	0	1	1
M177	M12	141	664	89	1.53e-122	2.11865e-117	7	65	6	2.32379e-05	1
M177	M123	141	125	0	1	1	7	4	0	1	1
M177	M124	141	17	0	1	1	7	0	0	1	1
M177	M125	141	82	1	0.254	1	7	4	0	1	1
M177	M127	141	207	2	0.169	1	7	10	0	1	1
M177	M128	141	323	0	1	1	7	10	0	1	1
M177	M13	141	750	4	0.279	1	7	68	0	1	1
M177	M130	141	136	1	0.385	1	7	3	0	1	1
M177	M131	141	111	0	1	1	7	6	0	1	1
M177	M133	141	22	0	1	1	7	2	0	1	1
M177	M134	141	351	2	0.356	1	7	17	0	1	1
M177	M135	141	49	0	1	1	7	3	0	1	1
M177	M136	141	92	0	1	1	7	3	0	1	1
M177	M137	141	86	1	0.265	1	7	3	0	1	1
M177	M138	141	66	0	1	1	7	1	0	1	1
M177	M139	141	49	0	1	1	7	1	0	1	1
M177	M14	141	298	1	0.656	1	7	24	0	1	1
M177	M140	141	31	0	1	1	7	1	0	1	1
M177	M142	141	25	0	1	1	7	1	0	1	1
M177	M143	141	85	0	1	1	7	3	0	1	1
M177	M144	141	46	0	1	1	7	1	0	1	1
M177	M145	141	31	2	0.00548	1	7	1	0	1	1
M177	M148	141	12	0	1	1	7	0	0	1	1
M177	M149	141	27	0	1	1	7	1	0	1	1
M177	M15	141	554	2	0.589	1	7	40	0	1	1
M177	M152	141	31	1	0.105	1	7	2	0	1	1
M177	M153	141	173	0	1	1	7	6	0	1	1
M177	M154	141	76	1	0.238	1	7	4	0	1	1
M177	M155	141	40	0	1	1	7	1	0	1	1
M177	M156	141	89	0	1	1	7	1	0	1	1
M177	M158	141	39	1	0.13	1	7	2	0	1	1
M177	M159	141	61	0	1	1	7	1	0	1	1
M177	M16	141	316	1	0.678	1	7	29	0	1	1
M177	M162	141	159	0	1	1	7	5	0	1	1
M177	M163	141	47	0	1	1	7	2	0	1	1
M177	M164	141	70	0	1	1	7	3	0	1	1
M177	M165	141	28	0	1	1	7	0	0	1	1
M177	M166	141	33	0	1	1	7	0	0	1	1
M177	M168	141	10	0	1	1	7	0	0	1	1
M177	M169	141	15	0	1	1	7	0	0	1	1
M177	M17	141	400	2	0.418	1	7	36	0	1	1
M177	M171	141	190	0	1	1	7	2	0	1	1
M177	M176	141	157	1	0.43	1	7	4	0	1	1
M177	M179	141	71	0	1	1	7	1	0	1	1
M177	M18	141	178	1	0.471	1	7	14	0	1	1
M177	M183	141	76	0	1	1	7	2	0	1	1
M177	M185	141	43	1	0.142	1	7	1	0	1	1
M177	M187	141	27	0	1	1	7	0	0	1	1
M177	M19	141	170	0	1	1	7	25	0	1	1
M177	M190	141	17	0	1	1	7	1	0	1	1
M177	M193	141	47	0	1	1	7	2	0	1	1
M177	M194	141	44	0	1	1	7	1	0	1	1
M177	M195	141	58	1	0.187	1	7	2	0	1	1
M177	M196	141	118	0	1	1	7	3	0	1	1
M177	M197	141	10	0	1	1	7	1	0	1	1
M177	M2	141	1336	3	0.859	1	7	217	0	1	1
M177	M20	141	276	2	0.258	1	7	47	0	1	1
M177	M200	141	75	0	1	1	7	2	0	1	1
M177	M201	141	480	2	0.512	1	7	20	0	1	1
M177	M202	141	212	6	0.000118	1	7	5	0	1	1
M177	M203	141	127	0	1	1	7	4	0	1	1
M177	M209	141	114	1	0.335	1	7	4	0	1	1
M177	M210	141	61	0	1	1	7	2	0	1	1
M177	M212	141	57	0	1	1	7	2	0	1	1
M177	M214	141	38	0	1	1	7	2	0	1	1
M177	M218	141	39	0	1	1	7	1	0	1	1
M177	M22	141	320	2	0.316	1	7	25	0	1	1
M177	M220	141	22	0	1	1	7	0	0	1	1
M177	M221	141	66	0	1	1	7	3	0	1	1
M177	M223	141	57	0	1	1	7	3	0	1	1
M177	M224	141	32	0	1	1	7	0	0	1	1
M177	M225	141	26	0	1	1	7	2	0	1	1
M177	M228	141	57	0	1	1	7	2	0	1	1
M177	M23	141	169	1	0.454	1	7	14	0	1	1
M177	M231	141	64	1	0.204	1	7	1	0	1	1
M177	M232	141	22	0	1	1	7	0	0	1	1
M177	M235	141	23	0	1	1	7	2	0	1	1
M177	M237	141	90	0	1	1	7	2	0	1	1
M177	M24	141	148	0	1	1	7	16	0	1	1
M177	M242	141	17	0	1	1	7	1	0	1	1
M177	M244	141	14	0	1	1	7	0	0	1	1
M177	M246	141	152	3	0.0173	1	7	2	0	1	1
M177	M25	141	206	0	1	1	7	19	0	1	1
M177	M250	141	185	1	0.484	1	7	6	0	1	1
M177	M251	141	55	0	1	1	7	1	0	1	1
M177	M252	141	38	0	1	1	7	0	0	1	1
M177	M254	141	64	0	1	1	7	2	0	1	1
M177	M255	141	24	0	1	1	7	1	0	1	1
M177	M257	141	37	0	1	1	7	1	0	1	1
M177	M26	141	180	0	1	1	7	10	0	1	1
M177	M262	141	10	1	0.0351	1	7	0	0	1	1
M177	M266	141	68	1	0.216	1	7	2	0	1	1
M177	M267	141	32	0	1	1	7	1	0	1	1
M177	M269	141	58	1	0.187	1	7	1	0	1	1
M177	M273	141	156	0	1	1	7	5	0	1	1
M177	M274	141	54	0	1	1	7	2	0	1	1
M177	M277	141	73	0	1	1	7	1	0	1	1
M177	M279	141	65	0	1	1	7	2	0	1	1
M177	M28	141	393	0	1	1	7	21	0	1	1
M177	M283	141	53	1	0.172	1	7	1	0	1	1
M177	M284	141	14	1	0.0487	1	7	0	0	1	1
M177	M289	141	54	1	0.175	1	7	2	0	1	1
M177	M29	141	237	1	0.572	1	7	14	0	1	1
M177	M291	141	64	0	1	1	7	3	0	1	1
M177	M293	141	30	0	1	1	7	0	0	1	1
M177	M295	141	19	0	1	1	7	0	0	1	1
M177	M297	141	56	0	1	1	7	1	0	1	1
M177	M298	141	14	0	1	1	7	0	0	1	1
M177	M299	141	84	0	1	1	7	1	0	1	1
M177	M3	141	543	1	0.858	1	7	174	6	0.00786828	1
M177	M301	141	12	0	1	1	7	0	0	1	1
M177	M302	141	28	0	1	1	7	0	0	1	1
M177	M304	141	26	0	1	1	7	1	0	1	1
M177	M305	141	10	0	1	1	7	0	0	1	1
M177	M306	141	26	0	1	1	7	1	0	1	1
M177	M307	141	12	0	1	1	7	0	0	1	1
M177	M308	141	16	0	1	1	7	0	0	1	1
M177	M31	141	181	0	1	1	7	49	6	4.05444e-06	0.561434
M177	M312	141	156	0	1	1	7	8	0	1	1
M177	M313	141	104	24	4.07e-37	5.63589e-32	7	7	3	5.60488e-05	1
M177	M314	141	122	35	7.45e-58	1.03163e-52	7	4	3	6.52208e-06	0.903139
M177	M316	141	139	19	7.13e-25	9.8732e-20	7	6	0	1	1
M177	M318	141	96	6	1.31e-06	0.181401	7	5	0	1	1
M177	M319	141	191	1	0.495	1	7	6	0	1	1
M177	M32	141	87	0	1	1	7	13	0	1	1
M177	M321	141	77	0	1	1	7	3	0	1	1
M177	M322	141	39	0	1	1	7	1	0	1	1
M177	M326	141	29	1	0.0984	1	7	1	0	1	1
M177	M328	141	37	1	0.124	1	7	1	0	1	1
M177	M329	141	10	0	1	1	7	0	0	1	1
M177	M33	141	56	1	0.181	1	7	13	0	1	1
M177	M331	141	31	0	1	1	7	1	0	1	1
M177	M332	141	40	0	1	1	7	1	0	1	1
M177	M333	141	15	0	1	1	7	1	0	1	1
M177	M338	141	31	1	0.105	1	7	2	0	1	1
M177	M339	141	55	0	1	1	7	4	0	1	1
M177	M34	141	55	0	1	1	7	21	0	1	1
M177	M341	141	91	0	1	1	7	3	0	1	1
M177	M342	141	64	0	1	1	7	2	0	1	1
M177	M343	141	72	0	1	1	7	1	0	1	1
M177	M344	141	38	0	1	1	7	1	0	1	1
M177	M346	141	101	1	0.303	1	7	3	0	1	1
M177	M349	141	26	0	1	1	7	2	0	1	1
M177	M350	141	44	0	1	1	7	2	0	1	1
M177	M355	141	13	0	1	1	7	1	0	1	1
M177	M356	141	227	0	1	1	7	10	0	1	1
M177	M357	141	74	2	0.0288	1	7	2	0	1	1
M177	M36	141	23	0	1	1	7	9	0	1	1
M177	M360	141	22	0	1	1	7	2	0	1	1
M177	M361	141	20	0	1	1	7	1	0	1	1
M177	M363	141	73	0	1	1	7	3	0	1	1
M177	M364	141	13	0	1	1	7	0	0	1	1
M177	M366	141	24	0	1	1	7	1	0	1	1
M177	M367	141	14	1	0.0487	1	7	0	0	1	1
M177	M368	141	41	0	1	1	7	1	0	1	1
M177	M37	141	18	0	1	1	7	7	0	1	1
M177	M371	141	28	0	1	1	7	1	0	1	1
M177	M373	141	23	0	1	1	7	0	0	1	1
M177	M375	141	18	0	1	1	7	1	0	1	1
M177	M377	141	15	0	1	1	7	1	0	1	1
M177	M379	141	25	0	1	1	7	1	0	1	1
M177	M382	141	19	0	1	1	7	1	0	1	1
M177	M383	141	75	0	1	1	7	3	0	1	1
M177	M384	141	40	0	1	1	7	2	0	1	1
M177	M385	141	20	0	1	1	7	0	0	1	1
M177	M387	141	46	0	1	1	7	1	0	1	1
M177	M388	141	11	1	0.0385	1	7	1	0	1	1
M177	M392	141	23	0	1	1	7	1	0	1	1
M177	M393	141	11	0	1	1	7	0	0	1	1
M177	M397	141	62	0	1	1	7	0	0	1	1
M177	M4	141	1633	9	0.13	1	7	147	6	0.00299831	1
M177	M401	141	72	0	1	1	7	2	0	1	1
M177	M402	141	37	0	1	1	7	1	0	1	1
M177	M404	141	14	0	1	1	7	2	0	1	1
M177	M407	141	18	0	1	1	7	1	0	1	1
M177	M408	141	14	0	1	1	7	0	0	1	1
M177	M410	141	18	0	1	1	7	0	0	1	1
M177	M414	141	157	0	1	1	7	2	0	1	1
M177	M417	141	109	1	0.323	1	7	3	0	1	1
M177	M424	141	63	0	1	1	7	1	0	1	1
M177	M426	141	34	1	0.114	1	7	1	0	1	1
M177	M429	141	22	0	1	1	7	0	0	1	1
M177	M430	141	39	0	1	1	7	2	0	1	1
M177	M432	141	80	0	1	1	7	2	0	1	1
M177	M434	141	238	1	0.573	1	7	12	0	1	1
M177	M436	141	42	0	1	1	7	0	0	1	1
M177	M439	141	45	0	1	1	7	2	0	1	1
M177	M440	141	14	0	1	1	7	0	0	1	1
M177	M449	141	117	6	4.15e-06	0.574667	7	0	0	1	1
M177	M45	141	249	1	0.59	1	7	27	0	1	1
M177	M453	141	109	0	1	1	7	3	0	1	1
M177	M454	141	16	0	1	1	7	1	0	1	1
M177	M458	141	43	0	1	1	7	1	0	1	1
M177	M459	141	37	0	1	1	7	3	0	1	1
M177	M46	141	140	0	1	1	7	12	0	1	1
M177	M466	141	101	1	0.303	1	7	1	0	1	1
M177	M469	141	151	1	0.417	1	7	4	0	1	1
M177	M47	141	146	0	1	1	7	9	0	1	1
M177	M474	141	75	0	1	1	7	3	0	1	1
M177	M48	141	955	8	0.0214	1	7	39	0	1	1
M177	M480	141	35	0	1	1	7	1	0	1	1
M177	M485	141	13	0	1	1	7	0	0	1	1
M177	M487	141	36	0	1	1	7	0	0	1	1
M177	M488	141	19	0	1	1	7	1	0	1	1
M177	M49	141	212	1	0.532	1	7	33	6	3.30655e-07	0.0457872
M177	M490	141	11	0	1	1	7	0	0	1	1
M177	M492	141	111	0	1	1	7	6	0	1	1
M177	M497	141	93	29	3.96e-49	5.48357e-44	7	3	3	1.64032e-06	0.227142
M177	M5	141	11	1	0.0385	1	7	111	3	0.18243	1
M177	M503	141	14	0	1	1	7	2	0	1	1
M177	M506	141	76	6	3.27e-07	0.045281	7	4	0	1	1
M177	M507	141	15	0	1	1	7	1	0	1	1
M177	M508	141	167	1	0.45	1	7	6	0	1	1
M177	M51	141	120	0	1	1	7	11	0	1	1
M177	M512	141	24	0	1	1	7	1	0	1	1
M177	M516	141	55	0	1	1	7	1	0	1	1
M177	M519	141	15	0	1	1	7	1	0	1	1
M177	M52	141	60	0	1	1	7	16	0	1	1
M177	M523	141	164	0	1	1	7	6	0	1	1
M177	M525	141	14	0	1	1	7	0	0	1	1
M177	M526	141	52	2	0.0149	1	7	1	0	1	1
M177	M528	141	16	0	1	1	7	1	0	1	1
M177	M53	141	80	0	1	1	7	11	0	1	1
M177	M530	141	54	0	1	1	7	3	0	1	1
M177	M533	141	13	0	1	1	7	2	0	1	1
M177	M535	141	36	0	1	1	7	1	0	1	1
M177	M538	141	11	0	1	1	7	1	0	1	1
M177	M543	141	26	0	1	1	7	1	0	1	1
M177	M544	141	13	0	1	1	7	1	0	1	1
M177	M547	141	51	0	1	1	7	3	0	1	1
M177	M549	141	12	0	1	1	7	0	0	1	1
M177	M550	141	12	0	1	1	7	0	0	1	1
M177	M552	141	84	0	1	1	7	0	0	1	1
M177	M556	141	48	0	1	1	7	1	0	1	1
M177	M559	141	200	1	0.511	1	7	10	0	1	1
M177	M562	141	23	0	1	1	7	0	0	1	1
M177	M566	141	16	0	1	1	7	1	0	1	1
M177	M569	141	60	0	1	1	7	1	0	1	1
M177	M571	141	105	0	1	1	7	6	0	1	1
M177	M574	141	79	27	4.9e-47	6.78523e-42	7	3	3	1.64032e-06	0.227142
M177	M577	141	65	6	1.28e-07	0.0177247	7	4	0	1	1
M177	M580	141	145	1	0.405	1	7	6	0	1	1
M177	M583	141	59	0	1	1	7	2	0	1	1
M177	M584	141	28	0	1	1	7	2	0	1	1
M177	M585	141	25	0	1	1	7	1	0	1	1
M177	M591	141	18	0	1	1	7	2	0	1	1
M177	M593	141	151	1	0.417	1	7	6	0	1	1
M177	M597	141	78	0	1	1	7	4	0	1	1
M177	M6	141	400	0	1	1	7	27	0	1	1
M177	M60	141	113	0	1	1	7	8	0	1	1
M177	M603	141	88	1	0.27	1	7	3	0	1	1
M177	M62	141	131	0	1	1	7	3	0	1	1
M177	M65	141	99	0	1	1	7	3	0	1	1
M177	M66	141	10	0	1	1	7	0	0	1	1
M177	M67	141	99	1	0.298	1	7	2	0	1	1
M177	M68	141	36	0	1	1	7	3	0	1	1
M177	M69	141	114	0	1	1	7	3	0	1	1
M177	M7	141	486	1	0.825	1	7	44	0	1	1
M177	M70	141	18	0	1	1	7	0	0	1	1
M177	M71	141	30	0	1	1	7	2	0	1	1
M177	M72	141	15	0	1	1	7	1	0	1	1
M177	M74	141	23	0	1	1	7	0	0	1	1
M177	M76	141	16	0	1	1	7	1	0	1	1
M177	M77	141	213	3	0.0409	1	7	3	0	1	1
M177	M78	141	538	3	0.301	1	7	18	0	1	1
M177	M79	141	243	3	0.0565	1	7	6	0	1	1
M177	M80	141	231	0	1	1	7	6	0	1	1
M177	M81	141	97	0	1	1	7	4	0	1	1
M177	M82	141	85	1	0.262	1	7	2	0	1	1
M177	M83	141	86	0	1	1	7	3	0	1	1
M177	M84	141	105	2	0.0542	1	7	2	0	1	1
M177	M85	141	72	1	0.227	1	7	2	0	1	1
M177	M86	141	107	0	1	1	7	2	0	1	1
M177	M87	141	73	0	1	1	7	0	0	1	1
M177	M88	141	70	0	1	1	7	1	0	1	1
M177	M89	141	95	0	1	1	7	1	0	1	1
M177	M9	141	2608	15	0.0454	1	7	76	0	1	1
M177	M91	141	32	0	1	1	7	1	0	1	1
M177	M92	141	51	0	1	1	7	1	0	1	1
M177	M95	141	36	0	1	1	7	1	0	1	1
M177	M96	141	38	0	1	1	7	1	0	1	1
M179	M10	67	72	0	1	1	2	24	0	1	1
M179	M101	67	10	0	1	1	2	0	0	1	1
M179	M104	67	38	0	1	1	2	1	0	1	1
M179	M107	67	10	0	1	1	2	0	0	1	1
M179	M108	67	281	0	1	1	2	17	0	1	1
M179	M11	67	313	0	1	1	2	71	2	0.019527	1
M179	M110	67	260	5	8.15e-05	1	2	12	0	1	1
M179	M111	67	284	28	1.08e-42	1.49552e-37	2	16	2	0.000942951	1
M179	M114	67	251	5	6.91e-05	1	2	6	0	1	1
M179	M115	67	69	0	1	1	2	2	0	1	1
M179	M116	67	196	0	1	1	2	10	0	1	1
M179	M118	67	47	0	1	1	2	2	0	1	1
M179	M119	67	53	0	1	1	2	1	0	1	1
M179	M12	67	664	39	7.19e-52	9.95628e-47	2	65	2	0.0163445	1
M179	M123	67	125	0	1	1	2	4	0	1	1
M179	M124	67	17	0	1	1	2	0	0	1	1
M179	M125	67	82	0	1	1	2	4	0	1	1
M179	M127	67	207	0	1	1	2	10	0	1	1
M179	M128	67	323	0	1	1	2	10	0	1	1
M179	M13	67	750	6	0.0017	1	2	68	0	1	1
M179	M130	67	136	1	0.206	1	2	3	0	1	1
M179	M131	67	111	0	1	1	2	6	0	1	1
M179	M133	67	22	0	1	1	2	2	0	1	1
M179	M134	67	351	0	1	1	2	17	0	1	1
M179	M135	67	49	0	1	1	2	3	0	1	1
M179	M136	67	92	0	1	1	2	3	0	1	1
M179	M137	67	86	0	1	1	2	3	0	1	1
M179	M138	67	66	1	0.106	1	2	1	0	1	1
M179	M139	67	49	0	1	1	2	1	0	1	1
M179	M14	67	298	0	1	1	2	24	0	1	1
M179	M140	67	31	0	1	1	2	1	0	1	1
M179	M142	67	25	0	1	1	2	1	0	1	1
M179	M143	67	85	0	1	1	2	3	0	1	1
M179	M144	67	46	0	1	1	2	1	0	1	1
M179	M145	67	31	0	1	1	2	1	0	1	1
M179	M148	67	12	0	1	1	2	0	0	1	1
M179	M149	67	27	0	1	1	2	1	0	1	1
M179	M15	67	554	0	1	1	2	40	0	1	1
M179	M152	67	31	0	1	1	2	2	0	1	1
M179	M153	67	173	0	1	1	2	6	0	1	1
M179	M154	67	76	0	1	1	2	4	0	1	1
M179	M155	67	40	0	1	1	2	1	0	1	1
M179	M156	67	89	0	1	1	2	1	0	1	1
M179	M158	67	39	0	1	1	2	2	0	1	1
M179	M159	67	61	0	1	1	2	1	0	1	1
M179	M16	67	316	1	0.416	1	2	29	0	1	1
M179	M162	67	159	1	0.237	1	2	5	0	1	1
M179	M163	67	47	0	1	1	2	2	0	1	1
M179	M164	67	70	0	1	1	2	3	0	1	1
M179	M165	67	28	0	1	1	2	0	0	1	1
M179	M166	67	33	0	1	1	2	0	0	1	1
M179	M168	67	10	0	1	1	2	0	0	1	1
M179	M169	67	15	1	0.0251	1	2	0	0	1	1
M179	M17	67	400	0	1	1	2	36	0	1	1
M179	M171	67	190	0	1	1	2	2	0	1	1
M179	M176	67	157	0	1	1	2	4	0	1	1
M179	M179	67	71	0	1	1	2	1	0	1	1
M179	M18	67	178	0	1	1	2	14	0	1	1
M179	M183	67	76	0	1	1	2	2	0	1	1
M179	M185	67	43	0	1	1	2	1	0	1	1
M179	M187	67	27	0	1	1	2	0	0	1	1
M179	M19	67	170	1	0.251	1	2	25	0	1	1
M179	M190	67	17	0	1	1	2	1	0	1	1
M179	M193	67	47	0	1	1	2	2	0	1	1
M179	M194	67	44	0	1	1	2	1	0	1	1
M179	M195	67	58	0	1	1	2	2	0	1	1
M179	M196	67	118	0	1	1	2	3	0	1	1
M179	M197	67	10	0	1	1	2	1	0	1	1
M179	M2	67	1336	3	0.395	1	2	217	0	1	1
M179	M20	67	276	0	1	1	2	47	0	1	1
M179	M200	67	75	0	1	1	2	2	0	1	1
M179	M201	67	480	0	1	1	2	20	0	1	1
M179	M202	67	212	0	1	1	2	5	0	1	1
M179	M203	67	127	0	1	1	2	4	0	1	1
M179	M209	67	114	0	1	1	2	4	0	1	1
M179	M210	67	61	0	1	1	2	2	0	1	1
M179	M212	67	57	0	1	1	2	2	0	1	1
M179	M214	67	38	0	1	1	2	2	0	1	1
M179	M218	67	39	0	1	1	2	1	0	1	1
M179	M22	67	320	0	1	1	2	25	0	1	1
M179	M220	67	22	0	1	1	2	0	0	1	1
M179	M221	67	66	0	1	1	2	3	0	1	1
M179	M223	67	57	0	1	1	2	3	0	1	1
M179	M224	67	32	0	1	1	2	0	0	1	1
M179	M225	67	26	0	1	1	2	2	0	1	1
M179	M228	67	57	0	1	1	2	2	0	1	1
M179	M23	67	169	0	1	1	2	14	0	1	1
M179	M231	67	64	0	1	1	2	1	0	1	1
M179	M232	67	22	0	1	1	2	0	0	1	1
M179	M235	67	23	0	1	1	2	2	0	1	1
M179	M237	67	90	0	1	1	2	2	0	1	1
M179	M24	67	148	0	1	1	2	16	0	1	1
M179	M242	67	17	0	1	1	2	1	0	1	1
M179	M244	67	14	0	1	1	2	0	0	1	1
M179	M246	67	152	0	1	1	2	2	0	1	1
M179	M25	67	206	1	0.295	1	2	19	0	1	1
M179	M250	67	185	0	1	1	2	6	0	1	1
M179	M251	67	55	0	1	1	2	1	0	1	1
M179	M252	67	38	0	1	1	2	0	0	1	1
M179	M254	67	64	0	1	1	2	2	0	1	1
M179	M255	67	24	0	1	1	2	1	0	1	1
M179	M257	67	37	0	1	1	2	1	0	1	1
M179	M26	67	180	1	0.263	1	2	10	0	1	1
M179	M262	67	10	0	1	1	2	0	0	1	1
M179	M266	67	68	0	1	1	2	2	0	1	1
M179	M267	67	32	0	1	1	2	1	0	1	1
M179	M269	67	58	0	1	1	2	1	0	1	1
M179	M273	67	156	0	1	1	2	5	0	1	1
M179	M274	67	54	0	1	1	2	2	0	1	1
M179	M277	67	73	0	1	1	2	1	0	1	1
M179	M279	67	65	0	1	1	2	2	0	1	1
M179	M28	67	393	2	0.143	1	2	21	0	1	1
M179	M283	67	53	0	1	1	2	1	0	1	1
M179	M284	67	14	0	1	1	2	0	0	1	1
M179	M289	67	54	0	1	1	2	2	0	1	1
M179	M29	67	237	0	1	1	2	14	0	1	1
M179	M291	67	64	2	0.00532	1	2	3	0	1	1
M179	M293	67	30	0	1	1	2	0	0	1	1
M179	M295	67	19	0	1	1	2	0	0	1	1
M179	M297	67	56	0	1	1	2	1	0	1	1
M179	M298	67	14	0	1	1	2	0	0	1	1
M179	M299	67	84	0	1	1	2	1	0	1	1
M179	M3	67	543	0	1	1	2	174	2	0.11827	1
M179	M301	67	12	0	1	1	2	0	0	1	1
M179	M302	67	28	0	1	1	2	0	0	1	1
M179	M304	67	26	0	1	1	2	1	0	1	1
M179	M305	67	10	1	0.0168	1	2	0	0	1	1
M179	M306	67	26	0	1	1	2	1	0	1	1
M179	M307	67	12	0	1	1	2	0	0	1	1
M179	M308	67	16	0	1	1	2	0	0	1	1
M179	M31	67	181	0	1	1	2	49	2	0.00924092	1
M179	M312	67	156	0	1	1	2	8	0	1	1
M179	M313	67	104	3	0.000747	1	2	7	0	1	1
M179	M314	67	122	2	0.0183	1	2	4	0	1	1
M179	M316	67	139	5	4.03e-06	0.55805	2	6	0	1	1
M179	M318	67	96	19	6.74e-35	9.33315e-30	2	5	2	7.85793e-05	1
M179	M319	67	191	0	1	1	2	6	0	1	1
M179	M32	67	87	0	1	1	2	13	0	1	1
M179	M321	67	77	0	1	1	2	3	0	1	1
M179	M322	67	39	0	1	1	2	1	0	1	1
M179	M326	67	29	0	1	1	2	1	0	1	1
M179	M328	67	37	0	1	1	2	1	0	1	1
M179	M329	67	10	0	1	1	2	0	0	1	1
M179	M33	67	56	0	1	1	2	13	0	1	1
M179	M331	67	31	0	1	1	2	1	0	1	1
M179	M332	67	40	0	1	1	2	1	0	1	1
M179	M333	67	15	0	1	1	2	1	0	1	1
M179	M338	67	31	0	1	1	2	2	0	1	1
M179	M339	67	55	0	1	1	2	4	0	1	1
M179	M34	67	55	0	1	1	2	21	0	1	1
M179	M341	67	91	0	1	1	2	3	0	1	1
M179	M342	67	64	0	1	1	2	2	0	1	1
M179	M343	67	72	0	1	1	2	1	0	1	1
M179	M344	67	38	0	1	1	2	1	0	1	1
M179	M346	67	101	1	0.157	1	2	3	0	1	1
M179	M349	67	26	0	1	1	2	2	0	1	1
M179	M350	67	44	0	1	1	2	2	0	1	1
M179	M355	67	13	0	1	1	2	1	0	1	1
M179	M356	67	227	0	1	1	2	10	0	1	1
M179	M357	67	74	0	1	1	2	2	0	1	1
M179	M36	67	23	0	1	1	2	9	0	1	1
M179	M360	67	22	0	1	1	2	2	0	1	1
M179	M361	67	20	0	1	1	2	1	0	1	1
M179	M363	67	73	0	1	1	2	3	0	1	1
M179	M364	67	13	0	1	1	2	0	0	1	1
M179	M366	67	24	0	1	1	2	1	0	1	1
M179	M367	67	14	0	1	1	2	0	0	1	1
M179	M368	67	41	0	1	1	2	1	0	1	1
M179	M37	67	18	0	1	1	2	7	0	1	1
M179	M371	67	28	1	0.0463	1	2	1	0	1	1
M179	M373	67	23	0	1	1	2	0	0	1	1
M179	M375	67	18	0	1	1	2	1	0	1	1
M179	M377	67	15	0	1	1	2	1	0	1	1
M179	M379	67	25	0	1	1	2	1	0	1	1
M179	M382	67	19	0	1	1	2	1	0	1	1
M179	M383	67	75	0	1	1	2	3	0	1	1
M179	M384	67	40	0	1	1	2	2	0	1	1
M179	M385	67	20	0	1	1	2	0	0	1	1
M179	M387	67	46	0	1	1	2	1	0	1	1
M179	M388	67	11	0	1	1	2	1	0	1	1
M179	M392	67	23	0	1	1	2	1	0	1	1
M179	M393	67	11	0	1	1	2	0	0	1	1
M179	M397	67	62	0	1	1	2	0	0	1	1
M179	M4	67	1633	1	0.941	1	2	147	0	1	1
M179	M401	67	72	0	1	1	2	2	0	1	1
M179	M402	67	37	0	1	1	2	1	0	1	1
M179	M404	67	14	0	1	1	2	2	0	1	1
M179	M407	67	18	0	1	1	2	1	0	1	1
M179	M408	67	14	0	1	1	2	0	0	1	1
M179	M410	67	18	0	1	1	2	0	0	1	1
M179	M414	67	157	0	1	1	2	2	0	1	1
M179	M417	67	109	0	1	1	2	3	0	1	1
M179	M424	67	63	0	1	1	2	1	0	1	1
M179	M426	67	34	0	1	1	2	1	0	1	1
M179	M429	67	22	0	1	1	2	0	0	1	1
M179	M430	67	39	0	1	1	2	2	0	1	1
M179	M432	67	80	0	1	1	2	2	0	1	1
M179	M434	67	238	0	1	1	2	12	0	1	1
M179	M436	67	42	0	1	1	2	0	0	1	1
M179	M439	67	45	0	1	1	2	2	0	1	1
M179	M440	67	14	0	1	1	2	0	0	1	1
M179	M449	67	117	0	1	1	2	0	0	1	1
M179	M45	67	249	0	1	1	2	27	0	1	1
M179	M453	67	109	0	1	1	2	3	0	1	1
M179	M454	67	16	0	1	1	2	1	0	1	1
M179	M458	67	43	0	1	1	2	1	0	1	1
M179	M459	67	37	0	1	1	2	3	0	1	1
M179	M46	67	140	0	1	1	2	12	0	1	1
M179	M466	67	101	0	1	1	2	1	0	1	1
M179	M469	67	151	0	1	1	2	4	0	1	1
M179	M47	67	146	0	1	1	2	9	0	1	1
M179	M474	67	75	0	1	1	2	3	0	1	1
M179	M48	67	955	0	1	1	2	39	0	1	1
M179	M480	67	35	0	1	1	2	1	0	1	1
M179	M485	67	13	0	1	1	2	0	0	1	1
M179	M487	67	36	0	1	1	2	0	0	1	1
M179	M488	67	19	0	1	1	2	1	0	1	1
M179	M49	67	212	0	1	1	2	33	0	1	1
M179	M490	67	11	0	1	1	2	0	0	1	1
M179	M492	67	111	0	1	1	2	6	0	1	1
M179	M497	67	93	2	0.0109	1	2	3	0	1	1
M179	M5	67	11	0	1	1	2	111	2	0.0479727	1
M179	M503	67	14	0	1	1	2	2	0	1	1
M179	M506	67	76	16	6.55e-30	9.07005e-25	2	4	1	0.0157944	1
M179	M507	67	15	3	2.08e-06	0.288026	2	1	1	0.0039604	1
M179	M508	67	167	0	1	1	2	6	0	1	1
M179	M51	67	120	0	1	1	2	11	0	1	1
M179	M512	67	24	0	1	1	2	1	0	1	1
M179	M516	67	55	0	1	1	2	1	0	1	1
M179	M519	67	15	0	1	1	2	1	0	1	1
M179	M52	67	60	0	1	1	2	16	0	1	1
M179	M523	67	164	0	1	1	2	6	0	1	1
M179	M525	67	14	0	1	1	2	0	0	1	1
M179	M526	67	52	0	1	1	2	1	0	1	1
M179	M528	67	16	0	1	1	2	1	0	1	1
M179	M53	67	80	0	1	1	2	11	0	1	1
M179	M530	67	54	0	1	1	2	3	0	1	1
M179	M533	67	13	0	1	1	2	2	0	1	1
M179	M535	67	36	0	1	1	2	1	0	1	1
M179	M538	67	11	0	1	1	2	1	0	1	1
M179	M543	67	26	0	1	1	2	1	0	1	1
M179	M544	67	13	0	1	1	2	1	0	1	1
M179	M547	67	51	0	1	1	2	3	0	1	1
M179	M549	67	12	0	1	1	2	0	0	1	1
M179	M550	67	12	0	1	1	2	0	0	1	1
M179	M552	67	84	0	1	1	2	0	0	1	1
M179	M556	67	48	0	1	1	2	1	0	1	1
M179	M559	67	200	0	1	1	2	10	0	1	1
M179	M562	67	23	0	1	1	2	0	0	1	1
M179	M566	67	16	0	1	1	2	1	0	1	1
M179	M569	67	60	0	1	1	2	1	0	1	1
M179	M571	67	105	0	1	1	2	6	0	1	1
M179	M574	67	79	2	0.008	1	2	3	0	1	1
M179	M577	67	65	14	2.11e-26	2.9218e-21	2	4	1	0.0157944	1
M179	M580	67	145	0	1	1	2	6	0	1	1
M179	M583	67	59	0	1	1	2	2	0	1	1
M179	M584	67	28	0	1	1	2	2	0	1	1
M179	M585	67	25	0	1	1	2	1	0	1	1
M179	M591	67	18	0	1	1	2	2	0	1	1
M179	M593	67	151	0	1	1	2	6	0	1	1
M179	M597	67	78	0	1	1	2	4	0	1	1
M179	M6	67	400	1	0.494	1	2	27	0	1	1
M179	M60	67	113	0	1	1	2	8	0	1	1
M179	M603	67	88	0	1	1	2	3	0	1	1
M179	M62	67	131	0	1	1	2	3	0	1	1
M179	M65	67	99	0	1	1	2	3	0	1	1
M179	M66	67	10	0	1	1	2	0	0	1	1
M179	M67	67	99	0	1	1	2	2	0	1	1
M179	M68	67	36	0	1	1	2	3	0	1	1
M179	M69	67	114	0	1	1	2	3	0	1	1
M179	M7	67	486	0	1	1	2	44	0	1	1
M179	M70	67	18	0	1	1	2	0	0	1	1
M179	M71	67	30	0	1	1	2	2	0	1	1
M179	M72	67	15	0	1	1	2	1	0	1	1
M179	M74	67	23	0	1	1	2	0	0	1	1
M179	M76	67	16	0	1	1	2	1	0	1	1
M179	M77	67	213	0	1	1	2	3	0	1	1
M179	M78	67	538	0	1	1	2	18	0	1	1
M179	M79	67	243	0	1	1	2	6	0	1	1
M179	M80	67	231	0	1	1	2	6	0	1	1
M179	M81	67	97	0	1	1	2	4	0	1	1
M179	M82	67	85	0	1	1	2	2	0	1	1
M179	M83	67	86	0	1	1	2	3	0	1	1
M179	M84	67	105	0	1	1	2	2	0	1	1
M179	M85	67	72	0	1	1	2	2	0	1	1
M179	M86	67	107	2	0.0143	1	2	2	0	1	1
M179	M87	67	73	0	1	1	2	0	0	1	1
M179	M88	67	70	0	1	1	2	1	0	1	1
M179	M89	67	95	0	1	1	2	1	0	1	1
M179	M9	67	2608	3	0.826	1	2	76	0	1	1
M179	M91	67	32	0	1	1	2	1	0	1	1
M179	M92	67	51	0	1	1	2	1	0	1	1
M179	M95	67	36	1	0.0592	1	2	1	0	1	1
M179	M96	67	38	0	1	1	2	1	0	1	1
M18	M10	137	72	0	1	1	11	24	0	1	1
M18	M101	137	10	0	1	1	11	0	0	1	1
M18	M104	137	38	0	1	1	11	1	0	1	1
M18	M107	137	10	0	1	1	11	0	0	1	1
M18	M108	137	281	2	0.254	1	11	17	0	1	1
M18	M11	137	313	2	0.295	1	11	71	5	0.011183	1
M18	M110	137	260	3	0.0619	1	11	12	0	1	1
M18	M111	137	284	0	1	1	11	16	2	0.043845	1
M18	M114	137	251	4	0.0115	1	11	6	0	1	1
M18	M115	137	69	3	0.0018	1	11	2	0	1	1
M18	M116	137	196	9	3.09e-08	0.00427885	11	10	1	0.199276	1
M18	M118	137	47	0	1	1	11	2	0	1	1
M18	M119	137	53	0	1	1	11	1	0	1	1
M18	M12	137	664	3	0.404	1	11	65	4	0.0410061	1
M18	M123	137	125	1	0.352	1	11	4	0	1	1
M18	M124	137	17	0	1	1	11	0	0	1	1
M18	M125	137	82	1	0.248	1	11	4	0	1	1
M18	M127	137	207	2	0.161	1	11	10	0	1	1
M18	M128	137	323	3	0.102	1	11	10	0	1	1
M18	M13	137	750	16	8.33e-09	0.00115349	11	68	1	0.799729	1
M18	M130	137	136	1	0.376	1	11	3	0	1	1
M18	M131	137	111	0	1	1	11	6	0	1	1
M18	M133	137	22	0	1	1	11	2	0	1	1
M18	M134	137	351	4	0.0341	1	11	17	0	1	1
M18	M135	137	49	1	0.156	1	11	3	0	1	1
M18	M136	137	92	1	0.273	1	11	3	0	1	1
M18	M137	137	86	0	1	1	11	3	0	1	1
M18	M138	137	66	0	1	1	11	1	0	1	1
M18	M139	137	49	0	1	1	11	1	0	1	1
M18	M14	137	298	2	0.276	1	11	24	1	0.417901	1
M18	M140	137	31	0	1	1	11	1	0	1	1
M18	M142	137	25	0	1	1	11	1	0	1	1
M18	M143	137	85	3	0.00326	1	11	3	1	0.0640577	1
M18	M144	137	46	1	0.148	1	11	1	0	1	1
M18	M145	137	31	1	0.102	1	11	1	0	1	1
M18	M148	137	12	0	1	1	11	0	0	1	1
M18	M149	137	27	0	1	1	11	1	0	1	1
M18	M15	137	554	5	0.044	1	11	40	0	1	1
M18	M152	137	31	0	1	1	11	2	0	1	1
M18	M153	137	173	1	0.452	1	11	6	0	1	1
M18	M154	137	76	1	0.232	1	11	4	0	1	1
M18	M155	137	40	0	1	1	11	1	0	1	1
M18	M156	137	89	1	0.266	1	11	1	0	1	1
M18	M158	137	39	0	1	1	11	2	0	1	1
M18	M159	137	61	0	1	1	11	1	0	1	1
M18	M16	137	316	1	0.667	1	11	29	0	1	1
M18	M162	137	159	0	1	1	11	5	0	1	1
M18	M163	137	47	0	1	1	11	2	0	1	1
M18	M164	137	70	0	1	1	11	3	0	1	1
M18	M165	137	28	0	1	1	11	0	0	1	1
M18	M166	137	33	0	1	1	11	0	0	1	1
M18	M168	137	10	0	1	1	11	0	0	1	1
M18	M169	137	15	0	1	1	11	0	0	1	1
M18	M17	137	400	5	0.013	1	11	36	0	1	1
M18	M171	137	190	1	0.483	1	11	2	0	1	1
M18	M176	137	157	3	0.0174	1	11	4	0	1	1
M18	M179	137	71	1	0.218	1	11	1	0	1	1
M18	M18	137	178	1	0.461	1	11	14	0	1	1
M18	M183	137	76	2	0.0287	1	11	2	0	1	1
M18	M185	137	43	0	1	1	11	1	0	1	1
M18	M187	137	27	0	1	1	11	0	0	1	1
M18	M19	137	170	0	1	1	11	25	0	1	1
M18	M190	137	17	1	0.0573	1	11	1	0	1	1
M18	M193	137	47	1	0.15	1	11	2	0	1	1
M18	M194	137	44	1	0.142	1	11	1	0	1	1
M18	M195	137	58	0	1	1	11	2	0	1	1
M18	M196	137	118	0	1	1	11	3	0	1	1
M18	M197	137	10	0	1	1	11	1	0	1	1
M18	M2	137	1336	16	1.66e-05	1	11	217	3	0.918255	1
M18	M20	137	276	6	0.000417	1	11	47	1	0.66241	1
M18	M200	137	75	0	1	1	11	2	0	1	1
M18	M201	137	480	9	4.79e-05	1	11	20	0	1	1
M18	M202	137	212	2	0.167	1	11	5	0	1	1
M18	M203	137	127	1	0.357	1	11	4	0	1	1
M18	M209	137	114	1	0.327	1	11	4	0	1	1
M18	M210	137	61	0	1	1	11	2	0	1	1
M18	M212	137	57	1	0.179	1	11	2	0	1	1
M18	M214	137	38	2	0.00771	1	11	2	0	1	1
M18	M218	137	39	0	1	1	11	1	0	1	1
M18	M22	137	320	2	0.304	1	11	25	0	1	1
M18	M220	137	22	0	1	1	11	0	0	1	1
M18	M221	137	66	0	1	1	11	3	0	1	1
M18	M223	137	57	0	1	1	11	3	0	1	1
M18	M224	137	32	0	1	1	11	0	0	1	1
M18	M225	137	26	0	1	1	11	2	0	1	1
M18	M228	137	57	0	1	1	11	2	0	1	1
M18	M23	137	169	1	0.444	1	11	14	0	1	1
M18	M231	137	64	0	1	1	11	1	0	1	1
M18	M232	137	22	1	0.0735	1	11	0	0	1	1
M18	M235	137	23	0	1	1	11	2	0	1	1
M18	M237	137	90	2	0.0391	1	11	2	0	1	1
M18	M24	137	148	1	0.402	1	11	16	0	1	1
M18	M242	137	17	0	1	1	11	1	0	1	1
M18	M244	137	14	0	1	1	11	0	0	1	1
M18	M246	137	152	3	0.016	1	11	2	0	1	1
M18	M25	137	206	0	1	1	11	19	0	1	1
M18	M250	137	185	4	0.004	1	11	6	0	1	1
M18	M251	137	55	0	1	1	11	1	0	1	1
M18	M252	137	38	0	1	1	11	0	0	1	1
M18	M254	137	64	0	1	1	11	2	0	1	1
M18	M255	137	24	0	1	1	11	1	0	1	1
M18	M257	137	37	1	0.12	1	11	1	0	1	1
M18	M26	137	180	0	1	1	11	10	0	1	1
M18	M262	137	10	0	1	1	11	0	0	1	1
M18	M266	137	68	2	0.0233	1	11	2	0	1	1
M18	M267	137	32	1	0.105	1	11	1	0	1	1
M18	M269	137	58	1	0.182	1	11	1	0	1	1
M18	M273	137	156	0	1	1	11	5	0	1	1
M18	M274	137	54	3	0.000884	1	11	2	0	1	1
M18	M277	137	73	0	1	1	11	1	0	1	1
M18	M279	137	65	1	0.202	1	11	2	0	1	1
M18	M28	137	393	1	0.746	1	11	21	0	1	1
M18	M283	137	53	0	1	1	11	1	0	1	1
M18	M284	137	14	0	1	1	11	0	0	1	1
M18	M289	137	54	0	1	1	11	2	0	1	1
M18	M29	137	237	5	0.00145	1	11	14	1	0.268316	1
M18	M291	137	64	4	7.43e-05	1	11	3	1	0.0640577	1
M18	M293	137	30	0	1	1	11	0	0	1	1
M18	M295	137	19	0	1	1	11	0	0	1	1
M18	M297	137	56	4	4.39e-05	1	11	1	0	1	1
M18	M298	137	14	2	0.00105	1	11	0	0	1	1
M18	M299	137	84	0	1	1	11	1	0	1	1
M18	M3	137	543	2	0.563	1	11	174	4	0.560508	1
M18	M301	137	12	0	1	1	11	0	0	1	1
M18	M302	137	28	1	0.0926	1	11	0	0	1	1
M18	M304	137	26	0	1	1	11	1	0	1	1
M18	M305	137	10	0	1	1	11	0	0	1	1
M18	M306	137	26	1	0.0862	1	11	1	0	1	1
M18	M307	137	12	0	1	1	11	0	0	1	1
M18	M308	137	16	0	1	1	11	0	0	1	1
M18	M31	137	181	2	0.13	1	11	49	2	0.289848	1
M18	M312	137	156	2	0.102	1	11	8	0	1	1
M18	M313	137	104	2	0.0507	1	11	7	0	1	1
M18	M314	137	122	0	1	1	11	4	0	1	1
M18	M316	137	139	0	1	1	11	6	0	1	1
M18	M318	137	96	0	1	1	11	5	0	1	1
M18	M319	137	191	1	0.485	1	11	6	0	1	1
M18	M32	137	87	3	0.00348	1	11	13	1	0.251583	1
M18	M321	137	77	5	7.47e-06	1	11	3	1	0.0640577	1
M18	M322	137	39	1	0.127	1	11	1	0	1	1
M18	M326	137	29	0	1	1	11	1	0	1	1
M18	M328	137	37	0	1	1	11	1	0	1	1
M18	M329	137	10	0	1	1	11	0	0	1	1
M18	M33	137	56	0	1	1	11	13	0	1	1
M18	M331	137	31	0	1	1	11	1	0	1	1
M18	M332	137	40	0	1	1	11	1	0	1	1
M18	M333	137	15	1	0.0507	1	11	1	0	1	1
M18	M338	137	31	1	0.102	1	11	2	0	1	1
M18	M339	137	55	1	0.174	1	11	4	0	1	1
M18	M34	137	55	0	1	1	11	21	0	1	1
M18	M341	137	91	0	1	1	11	3	0	1	1
M18	M342	137	64	0	1	1	11	2	0	1	1
M18	M343	137	72	1	0.221	1	11	1	0	1	1
M18	M344	137	38	0	1	1	11	1	0	1	1
M18	M346	137	101	1	0.296	1	11	3	0	1	1
M18	M349	137	26	0	1	1	11	2	0	1	1
M18	M350	137	44	0	1	1	11	2	0	1	1
M18	M355	137	13	0	1	1	11	1	0	1	1
M18	M356	137	227	3	0.0446	1	11	10	0	1	1
M18	M357	137	74	1	0.226	1	11	2	0	1	1
M18	M36	137	23	1	0.0767	1	11	9	0	1	1
M18	M360	137	22	1	0.0735	1	11	2	0	1	1
M18	M361	137	20	0	1	1	11	1	0	1	1
M18	M363	137	73	1	0.224	1	11	3	0	1	1
M18	M364	137	13	0	1	1	11	0	0	1	1
M18	M366	137	24	0	1	1	11	1	0	1	1
M18	M367	137	14	0	1	1	11	0	0	1	1
M18	M368	137	41	0	1	1	11	1	0	1	1
M18	M37	137	18	0	1	1	11	7	1	0.143666	1
M18	M371	137	28	0	1	1	11	1	0	1	1
M18	M373	137	23	0	1	1	11	0	0	1	1
M18	M375	137	18	0	1	1	11	1	0	1	1
M18	M377	137	15	0	1	1	11	1	0	1	1
M18	M379	137	25	2	0.00339	1	11	1	1	0.0217822	1
M18	M382	137	19	0	1	1	11	1	0	1	1
M18	M383	137	75	0	1	1	11	3	0	1	1
M18	M384	137	40	0	1	1	11	2	0	1	1
M18	M385	137	20	0	1	1	11	0	0	1	1
M18	M387	137	46	0	1	1	11	1	0	1	1
M18	M388	137	11	0	1	1	11	1	0	1	1
M18	M392	137	23	0	1	1	11	1	0	1	1
M18	M393	137	11	0	1	1	11	0	0	1	1
M18	M397	137	62	0	1	1	11	0	0	1	1
M18	M4	137	1633	20	9.42e-07	0.130443	11	147	1	0.978285	1
M18	M401	137	72	0	1	1	11	2	0	1	1
M18	M402	137	37	0	1	1	11	1	0	1	1
M18	M404	137	14	0	1	1	11	2	0	1	1
M18	M407	137	18	0	1	1	11	1	0	1	1
M18	M408	137	14	0	1	1	11	0	0	1	1
M18	M410	137	18	0	1	1	11	0	0	1	1
M18	M414	137	157	0	1	1	11	2	0	1	1
M18	M417	137	109	1	0.315	1	11	3	0	1	1
M18	M424	137	63	1	0.196	1	11	1	0	1	1
M18	M426	137	34	0	1	1	11	1	0	1	1
M18	M429	137	22	0	1	1	11	0	0	1	1
M18	M430	137	39	0	1	1	11	2	0	1	1
M18	M432	137	80	0	1	1	11	2	0	1	1
M18	M434	137	238	6	0.000189	1	11	12	0	1	1
M18	M436	137	42	0	1	1	11	0	0	1	1
M18	M439	137	45	0	1	1	11	2	0	1	1
M18	M440	137	14	0	1	1	11	0	0	1	1
M18	M449	137	117	1	0.334	1	11	0	0	1	1
M18	M45	137	249	2	0.213	1	11	27	0	1	1
M18	M453	137	109	1	0.315	1	11	3	0	1	1
M18	M454	137	16	0	1	1	11	1	0	1	1
M18	M458	137	43	0	1	1	11	1	0	1	1
M18	M459	137	37	0	1	1	11	3	0	1	1
M18	M46	137	140	0	1	1	11	12	0	1	1
M18	M466	137	101	2	0.0481	1	11	1	0	1	1
M18	M469	137	151	3	0.0157	1	11	4	0	1	1
M18	M47	137	146	0	1	1	11	9	0	1	1
M18	M474	137	75	0	1	1	11	3	0	1	1
M18	M48	137	955	12	0.000128	1	11	39	0	1	1
M18	M480	137	35	2	0.00657	1	11	1	0	1	1
M18	M485	137	13	0	1	1	11	0	0	1	1
M18	M487	137	36	4	7.42e-06	1	11	0	0	1	1
M18	M488	137	19	0	1	1	11	1	0	1	1
M18	M49	137	212	3	0.0377	1	11	33	1	0.528153	1
M18	M490	137	11	0	1	1	11	0	0	1	1
M18	M492	137	111	1	0.32	1	11	6	0	1	1
M18	M497	137	93	0	1	1	11	3	0	1	1
M18	M5	137	11	0	1	1	11	111	1	0.936801	1
M18	M503	137	14	0	1	1	11	2	1	0.0431322	1
M18	M506	137	76	0	1	1	11	4	0	1	1
M18	M507	137	15	0	1	1	11	1	0	1	1
M18	M508	137	167	1	0.44	1	11	6	0	1	1
M18	M51	137	120	2	0.0652	1	11	11	0	1	1
M18	M512	137	24	0	1	1	11	1	0	1	1
M18	M516	137	55	1	0.174	1	11	1	0	1	1
M18	M519	137	15	0	1	1	11	1	0	1	1
M18	M52	137	60	2	0.0185	1	11	16	0	1	1
M18	M523	137	164	3	0.0195	1	11	6	0	1	1
M18	M525	137	14	0	1	1	11	0	0	1	1
M18	M526	137	52	1	0.165	1	11	1	0	1	1
M18	M528	137	16	0	1	1	11	1	0	1	1
M18	M53	137	80	0	1	1	11	11	0	1	1
M18	M530	137	54	1	0.171	1	11	3	0	1	1
M18	M533	137	13	0	1	1	11	2	0	1	1
M18	M535	137	36	0	1	1	11	1	0	1	1
M18	M538	137	11	0	1	1	11	1	0	1	1
M18	M543	137	26	0	1	1	11	1	0	1	1
M18	M544	137	13	0	1	1	11	1	0	1	1
M18	M547	137	51	0	1	1	11	3	0	1	1
M18	M549	137	12	0	1	1	11	0	0	1	1
M18	M550	137	12	0	1	1	11	0	0	1	1
M18	M552	137	84	0	1	1	11	0	0	1	1
M18	M556	137	48	0	1	1	11	1	0	1	1
M18	M559	137	200	5	0.000683	1	11	10	0	1	1
M18	M562	137	23	0	1	1	11	0	0	1	1
M18	M566	137	16	0	1	1	11	1	0	1	1
M18	M569	137	60	1	0.188	1	11	1	0	1	1
M18	M571	137	105	1	0.305	1	11	6	0	1	1
M18	M574	137	79	0	1	1	11	3	0	1	1
M18	M577	137	65	0	1	1	11	4	0	1	1
M18	M580	137	145	1	0.396	1	11	6	0	1	1
M18	M583	137	59	0	1	1	11	2	0	1	1
M18	M584	137	28	2	0.00424	1	11	2	0	1	1
M18	M585	137	25	0	1	1	11	1	0	1	1
M18	M591	137	18	0	1	1	11	2	0	1	1
M18	M593	137	151	5	0.000188	1	11	6	0	1	1
M18	M597	137	78	1	0.237	1	11	4	0	1	1
M18	M6	137	400	0	1	1	11	27	0	1	1
M18	M60	137	113	0	1	1	11	8	0	1	1
M18	M603	137	88	1	0.263	1	11	3	0	1	1
M18	M62	137	131	0	1	1	11	3	0	1	1
M18	M65	137	99	1	0.291	1	11	3	0	1	1
M18	M66	137	10	0	1	1	11	0	0	1	1
M18	M67	137	99	1	0.291	1	11	2	0	1	1
M18	M68	137	36	0	1	1	11	3	0	1	1
M18	M69	137	114	2	0.0596	1	11	3	0	1	1
M18	M7	137	486	4	0.089	1	11	44	0	1	1
M18	M70	137	18	0	1	1	11	0	0	1	1
M18	M71	137	30	0	1	1	11	2	0	1	1
M18	M72	137	15	0	1	1	11	1	0	1	1
M18	M74	137	23	0	1	1	11	0	0	1	1
M18	M76	137	16	0	1	1	11	1	0	1	1
M18	M77	137	213	4	0.00656	1	11	3	0	1	1
M18	M78	137	538	6	0.0113	1	11	18	0	1	1
M18	M79	137	243	5	0.00162	1	11	6	0	1	1
M18	M80	137	231	3	0.0466	1	11	6	0	1	1
M18	M81	137	97	3	0.00472	1	11	4	0	1	1
M18	M82	137	85	0	1	1	11	2	0	1	1
M18	M83	137	86	1	0.258	1	11	3	0	1	1
M18	M84	137	105	0	1	1	11	2	0	1	1
M18	M85	137	72	0	1	1	11	2	0	1	1
M18	M86	137	107	5	3.7e-05	1	11	2	1	0.0431322	1
M18	M87	137	73	0	1	1	11	0	0	1	1
M18	M88	137	70	6	1.68e-07	0.0232636	11	1	0	1	1
M18	M89	137	95	0	1	1	11	1	0	1	1
M18	M9	137	2608	36	4.7e-13	6.50828e-08	11	76	2	0.511633	1
M18	M91	137	32	0	1	1	11	1	0	1	1
M18	M92	137	51	1	0.162	1	11	1	0	1	1
M18	M95	137	36	0	1	1	11	1	0	1	1
M18	M96	137	38	1	0.124	1	11	1	0	1	1
M180	M10	62	72	0	1	1	2	24	0	1	1
M180	M101	62	10	0	1	1	2	0	0	1	1
M180	M104	62	38	0	1	1	2	1	0	1	1
M180	M107	62	10	0	1	1	2	0	0	1	1
M180	M108	62	281	0	1	1	2	17	0	1	1
M180	M11	62	313	0	1	1	2	71	0	1	1
M180	M110	62	260	17	2.64e-23	3.65571e-18	2	12	0	1	1
M180	M111	62	284	18	2.06e-24	2.85256e-19	2	16	0	1	1
M180	M114	62	251	1	0.326	1	2	6	0	1	1
M180	M115	62	69	0	1	1	2	2	0	1	1
M180	M116	62	196	0	1	1	2	10	0	1	1
M180	M118	62	47	0	1	1	2	2	0	1	1
M180	M119	62	53	0	1	1	2	1	0	1	1
M180	M12	62	664	41	6.28e-58	8.69617e-53	2	65	1	0.241081	1
M180	M123	62	125	0	1	1	2	4	0	1	1
M180	M124	62	17	0	1	1	2	0	0	1	1
M180	M125	62	82	0	1	1	2	4	0	1	1
M180	M127	62	207	0	1	1	2	10	0	1	1
M180	M128	62	323	0	1	1	2	10	0	1	1
M180	M13	62	750	1	0.695	1	2	68	0	1	1
M180	M130	62	136	0	1	1	2	3	0	1	1
M180	M131	62	111	0	1	1	2	6	0	1	1
M180	M133	62	22	0	1	1	2	2	0	1	1
M180	M134	62	351	0	1	1	2	17	0	1	1
M180	M135	62	49	0	1	1	2	3	0	1	1
M180	M136	62	92	0	1	1	2	3	0	1	1
M180	M137	62	86	0	1	1	2	3	0	1	1
M180	M138	62	66	0	1	1	2	1	0	1	1
M180	M139	62	49	0	1	1	2	1	0	1	1
M180	M14	62	298	0	1	1	2	24	0	1	1
M180	M140	62	31	0	1	1	2	1	0	1	1
M180	M142	62	25	0	1	1	2	1	0	1	1
M180	M143	62	85	0	1	1	2	3	0	1	1
M180	M144	62	46	0	1	1	2	1	0	1	1
M180	M145	62	31	0	1	1	2	1	0	1	1
M180	M148	62	12	0	1	1	2	0	0	1	1
M180	M149	62	27	0	1	1	2	1	0	1	1
M180	M15	62	554	0	1	1	2	40	0	1	1
M180	M152	62	31	0	1	1	2	2	0	1	1
M180	M153	62	173	0	1	1	2	6	0	1	1
M180	M154	62	76	0	1	1	2	4	0	1	1
M180	M155	62	40	0	1	1	2	1	0	1	1
M180	M156	62	89	0	1	1	2	1	0	1	1
M180	M158	62	39	0	1	1	2	2	0	1	1
M180	M159	62	61	0	1	1	2	1	0	1	1
M180	M16	62	316	0	1	1	2	29	0	1	1
M180	M162	62	159	0	1	1	2	5	0	1	1
M180	M163	62	47	0	1	1	2	2	0	1	1
M180	M164	62	70	0	1	1	2	3	0	1	1
M180	M165	62	28	0	1	1	2	0	0	1	1
M180	M166	62	33	0	1	1	2	0	0	1	1
M180	M168	62	10	0	1	1	2	0	0	1	1
M180	M169	62	15	0	1	1	2	0	0	1	1
M180	M17	62	400	0	1	1	2	36	0	1	1
M180	M171	62	190	2	0.0359	1	2	2	0	1	1
M180	M176	62	157	1	0.219	1	2	4	0	1	1
M180	M179	62	71	0	1	1	2	1	0	1	1
M180	M18	62	178	0	1	1	2	14	0	1	1
M180	M183	62	76	0	1	1	2	2	0	1	1
M180	M185	62	43	0	1	1	2	1	0	1	1
M180	M187	62	27	0	1	1	2	0	0	1	1
M180	M19	62	170	0	1	1	2	25	0	1	1
M180	M190	62	17	0	1	1	2	1	0	1	1
M180	M193	62	47	0	1	1	2	2	0	1	1
M180	M194	62	44	0	1	1	2	1	0	1	1
M180	M195	62	58	0	1	1	2	2	0	1	1
M180	M196	62	118	0	1	1	2	3	0	1	1
M180	M197	62	10	0	1	1	2	1	0	1	1
M180	M2	62	1336	4	0.157	1	2	217	0	1	1
M180	M20	62	276	0	1	1	2	47	0	1	1
M180	M200	62	75	0	1	1	2	2	0	1	1
M180	M201	62	480	1	0.531	1	2	20	0	1	1
M180	M202	62	212	4	0.00035	1	2	5	0	1	1
M180	M203	62	127	0	1	1	2	4	0	1	1
M180	M209	62	114	1	0.164	1	2	4	0	1	1
M180	M210	62	61	0	1	1	2	2	0	1	1
M180	M212	62	57	0	1	1	2	2	0	1	1
M180	M214	62	38	0	1	1	2	2	0	1	1
M180	M218	62	39	0	1	1	2	1	0	1	1
M180	M22	62	320	0	1	1	2	25	0	1	1
M180	M220	62	22	0	1	1	2	0	0	1	1
M180	M221	62	66	0	1	1	2	3	0	1	1
M180	M223	62	57	1	0.0855	1	2	3	0	1	1
M180	M224	62	32	0	1	1	2	0	0	1	1
M180	M225	62	26	0	1	1	2	2	0	1	1
M180	M228	62	57	0	1	1	2	2	0	1	1
M180	M23	62	169	0	1	1	2	14	0	1	1
M180	M231	62	64	0	1	1	2	1	0	1	1
M180	M232	62	22	0	1	1	2	0	0	1	1
M180	M235	62	23	0	1	1	2	2	0	1	1
M180	M237	62	90	0	1	1	2	2	0	1	1
M180	M24	62	148	0	1	1	2	16	0	1	1
M180	M242	62	17	0	1	1	2	1	0	1	1
M180	M244	62	14	0	1	1	2	0	0	1	1
M180	M246	62	152	0	1	1	2	2	0	1	1
M180	M25	62	206	0	1	1	2	19	0	1	1
M180	M250	62	185	0	1	1	2	6	0	1	1
M180	M251	62	55	0	1	1	2	1	0	1	1
M180	M252	62	38	0	1	1	2	0	0	1	1
M180	M254	62	64	0	1	1	2	2	0	1	1
M180	M255	62	24	0	1	1	2	1	0	1	1
M180	M257	62	37	0	1	1	2	1	0	1	1
M180	M26	62	180	0	1	1	2	10	0	1	1
M180	M262	62	10	0	1	1	2	0	0	1	1
M180	M266	62	68	1	0.101	1	2	2	0	1	1
M180	M267	62	32	0	1	1	2	1	0	1	1
M180	M269	62	58	0	1	1	2	1	0	1	1
M180	M273	62	156	0	1	1	2	5	0	1	1
M180	M274	62	54	0	1	1	2	2	0	1	1
M180	M277	62	73	0	1	1	2	1	0	1	1
M180	M279	62	65	0	1	1	2	2	0	1	1
M180	M28	62	393	2	0.126	1	2	21	0	1	1
M180	M283	62	53	0	1	1	2	1	0	1	1
M180	M284	62	14	1	0.0217	1	2	0	0	1	1
M180	M289	62	54	0	1	1	2	2	0	1	1
M180	M29	62	237	1	0.311	1	2	14	0	1	1
M180	M291	62	64	0	1	1	2	3	0	1	1
M180	M293	62	30	0	1	1	2	0	0	1	1
M180	M295	62	19	0	1	1	2	0	0	1	1
M180	M297	62	56	0	1	1	2	1	0	1	1
M180	M298	62	14	0	1	1	2	0	0	1	1
M180	M299	62	84	0	1	1	2	1	0	1	1
M180	M3	62	543	0	1	1	2	174	0	1	1
M180	M301	62	12	0	1	1	2	0	0	1	1
M180	M302	62	28	0	1	1	2	0	0	1	1
M180	M304	62	26	0	1	1	2	1	0	1	1
M180	M305	62	10	0	1	1	2	0	0	1	1
M180	M306	62	26	0	1	1	2	1	0	1	1
M180	M307	62	12	0	1	1	2	0	0	1	1
M180	M308	62	16	0	1	1	2	0	0	1	1
M180	M31	62	181	0	1	1	2	49	0	1	1
M180	M312	62	156	0	1	1	2	8	0	1	1
M180	M313	62	104	7	3.08e-10	4.265e-05	2	7	0	1	1
M180	M314	62	122	7	9.49e-10	0.000131412	2	4	0	1	1
M180	M316	62	139	12	4.03e-18	5.5805e-13	2	6	0	1	1
M180	M318	62	96	5	4.38e-07	0.0606516	2	5	0	1	1
M180	M319	62	191	0	1	1	2	6	0	1	1
M180	M32	62	87	0	1	1	2	13	0	1	1
M180	M321	62	77	0	1	1	2	3	0	1	1
M180	M322	62	39	0	1	1	2	1	0	1	1
M180	M326	62	29	0	1	1	2	1	0	1	1
M180	M328	62	37	0	1	1	2	1	0	1	1
M180	M329	62	10	0	1	1	2	0	0	1	1
M180	M33	62	56	0	1	1	2	13	0	1	1
M180	M331	62	31	0	1	1	2	1	0	1	1
M180	M332	62	40	0	1	1	2	1	0	1	1
M180	M333	62	15	0	1	1	2	1	0	1	1
M180	M338	62	31	0	1	1	2	2	0	1	1
M180	M339	62	55	0	1	1	2	4	0	1	1
M180	M34	62	55	0	1	1	2	21	0	1	1
M180	M341	62	91	0	1	1	2	3	0	1	1
M180	M342	62	64	0	1	1	2	2	0	1	1
M180	M343	62	72	0	1	1	2	1	0	1	1
M180	M344	62	38	0	1	1	2	1	0	1	1
M180	M346	62	101	0	1	1	2	3	0	1	1
M180	M349	62	26	0	1	1	2	2	0	1	1
M180	M350	62	44	0	1	1	2	2	0	1	1
M180	M355	62	13	0	1	1	2	1	0	1	1
M180	M356	62	227	0	1	1	2	10	0	1	1
M180	M357	62	74	0	1	1	2	2	0	1	1
M180	M36	62	23	0	1	1	2	9	0	1	1
M180	M360	62	22	0	1	1	2	2	0	1	1
M180	M361	62	20	0	1	1	2	1	0	1	1
M180	M363	62	73	0	1	1	2	3	0	1	1
M180	M364	62	13	0	1	1	2	0	0	1	1
M180	M366	62	24	0	1	1	2	1	0	1	1
M180	M367	62	14	0	1	1	2	0	0	1	1
M180	M368	62	41	0	1	1	2	1	0	1	1
M180	M37	62	18	0	1	1	2	7	0	1	1
M180	M371	62	28	0	1	1	2	1	0	1	1
M180	M373	62	23	0	1	1	2	0	0	1	1
M180	M375	62	18	0	1	1	2	1	0	1	1
M180	M377	62	15	0	1	1	2	1	0	1	1
M180	M379	62	25	0	1	1	2	1	0	1	1
M180	M382	62	19	0	1	1	2	1	0	1	1
M180	M383	62	75	0	1	1	2	3	0	1	1
M180	M384	62	40	0	1	1	2	2	0	1	1
M180	M385	62	20	0	1	1	2	0	0	1	1
M180	M387	62	46	0	1	1	2	1	0	1	1
M180	M388	62	11	0	1	1	2	1	0	1	1
M180	M392	62	23	0	1	1	2	1	0	1	1
M180	M393	62	11	0	1	1	2	0	0	1	1
M180	M397	62	62	0	1	1	2	0	0	1	1
M180	M4	62	1633	8	0.00385	1	2	147	0	1	1
M180	M401	62	72	0	1	1	2	2	0	1	1
M180	M402	62	37	0	1	1	2	1	0	1	1
M180	M404	62	14	0	1	1	2	2	0	1	1
M180	M407	62	18	0	1	1	2	1	0	1	1
M180	M408	62	14	0	1	1	2	0	0	1	1
M180	M410	62	18	0	1	1	2	0	0	1	1
M180	M414	62	157	2	0.0253	1	2	2	0	1	1
M180	M417	62	109	1	0.157	1	2	3	0	1	1
M180	M424	62	63	0	1	1	2	1	0	1	1
M180	M426	62	34	0	1	1	2	1	0	1	1
M180	M429	62	22	0	1	1	2	0	0	1	1
M180	M430	62	39	0	1	1	2	2	0	1	1
M180	M432	62	80	0	1	1	2	2	0	1	1
M180	M434	62	238	0	1	1	2	12	0	1	1
M180	M436	62	42	0	1	1	2	0	0	1	1
M180	M439	62	45	0	1	1	2	2	0	1	1
M180	M440	62	14	0	1	1	2	0	0	1	1
M180	M449	62	117	3	0.000838	1	2	0	0	1	1
M180	M45	62	249	0	1	1	2	27	0	1	1
M180	M453	62	109	0	1	1	2	3	0	1	1
M180	M454	62	16	0	1	1	2	1	0	1	1
M180	M458	62	43	0	1	1	2	1	0	1	1
M180	M459	62	37	1	0.0564	1	2	3	0	1	1
M180	M46	62	140	0	1	1	2	12	0	1	1
M180	M466	62	101	0	1	1	2	1	0	1	1
M180	M469	62	151	0	1	1	2	4	0	1	1
M180	M47	62	146	0	1	1	2	9	0	1	1
M180	M474	62	75	0	1	1	2	3	0	1	1
M180	M48	62	955	6	0.00379	1	2	39	0	1	1
M180	M480	62	35	0	1	1	2	1	0	1	1
M180	M485	62	13	0	1	1	2	0	0	1	1
M180	M487	62	36	0	1	1	2	0	0	1	1
M180	M488	62	19	0	1	1	2	1	0	1	1
M180	M49	62	212	1	0.283	1	2	33	0	1	1
M180	M490	62	11	0	1	1	2	0	0	1	1
M180	M492	62	111	0	1	1	2	6	0	1	1
M180	M497	62	93	4	1.44e-05	1	2	3	0	1	1
M180	M5	62	11	1	0.0171	1	2	111	1	0.391631	1
M180	M503	62	14	2	0.000217	1	2	2	1	0.00791293	1
M180	M506	62	76	4	6.43e-06	0.890388	2	4	0	1	1
M180	M507	62	15	1	0.0232	1	2	1	0	1	1
M180	M508	62	167	0	1	1	2	6	0	1	1
M180	M51	62	120	0	1	1	2	11	0	1	1
M180	M512	62	24	0	1	1	2	1	0	1	1
M180	M516	62	55	0	1	1	2	1	0	1	1
M180	M519	62	15	0	1	1	2	1	0	1	1
M180	M52	62	60	0	1	1	2	16	0	1	1
M180	M523	62	164	0	1	1	2	6	0	1	1
M180	M525	62	14	0	1	1	2	0	0	1	1
M180	M526	62	52	0	1	1	2	1	0	1	1
M180	M528	62	16	0	1	1	2	1	0	1	1
M180	M53	62	80	0	1	1	2	11	0	1	1
M180	M530	62	54	0	1	1	2	3	0	1	1
M180	M533	62	13	0	1	1	2	2	0	1	1
M180	M535	62	36	0	1	1	2	1	0	1	1
M180	M538	62	11	0	1	1	2	1	0	1	1
M180	M543	62	26	0	1	1	2	1	0	1	1
M180	M544	62	13	0	1	1	2	1	0	1	1
M180	M547	62	51	0	1	1	2	3	0	1	1
M180	M549	62	12	0	1	1	2	0	0	1	1
M180	M550	62	12	0	1	1	2	0	0	1	1
M180	M552	62	84	1	0.124	1	2	0	0	1	1
M180	M556	62	48	0	1	1	2	1	0	1	1
M180	M559	62	200	0	1	1	2	10	0	1	1
M180	M562	62	23	0	1	1	2	0	0	1	1
M180	M566	62	16	0	1	1	2	1	0	1	1
M180	M569	62	60	0	1	1	2	1	0	1	1
M180	M571	62	105	0	1	1	2	6	0	1	1
M180	M574	62	79	4	7.51e-06	1	2	3	0	1	1
M180	M577	62	65	2	0.00471	1	2	4	0	1	1
M180	M580	62	145	0	1	1	2	6	0	1	1
M180	M583	62	59	0	1	1	2	2	0	1	1
M180	M584	62	28	0	1	1	2	2	0	1	1
M180	M585	62	25	0	1	1	2	1	0	1	1
M180	M591	62	18	0	1	1	2	2	0	1	1
M180	M593	62	151	0	1	1	2	6	0	1	1
M180	M597	62	78	0	1	1	2	4	0	1	1
M180	M6	62	400	1	0.468	1	2	27	0	1	1
M180	M60	62	113	0	1	1	2	8	0	1	1
M180	M603	62	88	0	1	1	2	3	0	1	1
M180	M62	62	131	1	0.186	1	2	3	0	1	1
M180	M65	62	99	0	1	1	2	3	0	1	1
M180	M66	62	10	0	1	1	2	0	0	1	1
M180	M67	62	99	0	1	1	2	2	0	1	1
M180	M68	62	36	0	1	1	2	3	0	1	1
M180	M69	62	114	0	1	1	2	3	0	1	1
M180	M7	62	486	0	1	1	2	44	0	1	1
M180	M70	62	18	0	1	1	2	0	0	1	1
M180	M71	62	30	0	1	1	2	2	0	1	1
M180	M72	62	15	0	1	1	2	1	0	1	1
M180	M74	62	23	0	1	1	2	0	0	1	1
M180	M76	62	16	0	1	1	2	1	0	1	1
M180	M77	62	213	0	1	1	2	3	0	1	1
M180	M78	62	538	0	1	1	2	18	0	1	1
M180	M79	62	243	1	0.318	1	2	6	0	1	1
M180	M80	62	231	0	1	1	2	6	0	1	1
M180	M81	62	97	1	0.141	1	2	4	0	1	1
M180	M82	62	85	0	1	1	2	2	0	1	1
M180	M83	62	86	0	1	1	2	3	0	1	1
M180	M84	62	105	1	0.152	1	2	2	0	1	1
M180	M85	62	72	0	1	1	2	2	0	1	1
M180	M86	62	107	0	1	1	2	2	0	1	1
M180	M87	62	73	0	1	1	2	0	0	1	1
M180	M88	62	70	0	1	1	2	1	0	1	1
M180	M89	62	95	0	1	1	2	1	0	1	1
M180	M9	62	2608	3	0.784	1	2	76	0	1	1
M180	M91	62	32	0	1	1	2	1	0	1	1
M180	M92	62	51	0	1	1	2	1	0	1	1
M180	M95	62	36	0	1	1	2	1	0	1	1
M180	M96	62	38	0	1	1	2	1	0	1	1
M182	M10	42	72	0	1	1	0	24	0	1	1
M182	M101	42	10	0	1	1	0	0	0	1	1
M182	M104	42	38	0	1	1	0	1	0	1	1
M182	M107	42	10	0	1	1	0	0	0	1	1
M182	M108	42	281	1	0.259	1	0	17	0	1	1
M182	M11	42	313	1	0.284	1	0	71	0	1	1
M182	M110	42	260	5	8.21e-06	1	0	12	0	1	1
M182	M111	42	284	7	1.98e-08	0.00274179	0	16	0	1	1
M182	M114	42	251	2	0.0292	1	0	6	0	1	1
M182	M115	42	69	0	1	1	0	2	0	1	1
M182	M116	42	196	0	1	1	0	10	0	1	1
M182	M118	42	47	0	1	1	0	2	0	1	1
M182	M119	42	53	0	1	1	0	1	0	1	1
M182	M12	42	664	12	3.15e-12	4.36193e-07	0	65	0	1	1
M182	M123	42	125	0	1	1	0	4	0	1	1
M182	M124	42	17	0	1	1	0	0	0	1	1
M182	M125	42	82	0	1	1	0	4	0	1	1
M182	M127	42	207	0	1	1	0	10	0	1	1
M182	M128	42	323	0	1	1	0	10	0	1	1
M182	M13	42	750	2	0.189	1	0	68	0	1	1
M182	M130	42	136	0	1	1	0	3	0	1	1
M182	M131	42	111	0	1	1	0	6	0	1	1
M182	M133	42	22	0	1	1	0	2	0	1	1
M182	M134	42	351	1	0.312	1	0	17	0	1	1
M182	M135	42	49	0	1	1	0	3	0	1	1
M182	M136	42	92	0	1	1	0	3	0	1	1
M182	M137	42	86	0	1	1	0	3	0	1	1
M182	M138	42	66	0	1	1	0	1	0	1	1
M182	M139	42	49	0	1	1	0	1	0	1	1
M182	M14	42	298	0	1	1	0	24	0	1	1
M182	M140	42	31	0	1	1	0	1	0	1	1
M182	M142	42	25	0	1	1	0	1	0	1	1
M182	M143	42	85	0	1	1	0	3	0	1	1
M182	M144	42	46	0	1	1	0	1	0	1	1
M182	M145	42	31	0	1	1	0	1	0	1	1
M182	M148	42	12	0	1	1	0	0	0	1	1
M182	M149	42	27	0	1	1	0	1	0	1	1
M182	M15	42	554	0	1	1	0	40	0	1	1
M182	M152	42	31	0	1	1	0	2	0	1	1
M182	M153	42	173	1	0.168	1	0	6	0	1	1
M182	M154	42	76	0	1	1	0	4	0	1	1
M182	M155	42	40	0	1	1	0	1	0	1	1
M182	M156	42	89	1	0.0903	1	0	1	0	1	1
M182	M158	42	39	0	1	1	0	2	0	1	1
M182	M159	42	61	0	1	1	0	1	0	1	1
M182	M16	42	316	1	0.286	1	0	29	0	1	1
M182	M162	42	159	0	1	1	0	5	0	1	1
M182	M163	42	47	0	1	1	0	2	0	1	1
M182	M164	42	70	0	1	1	0	3	0	1	1
M182	M165	42	28	0	1	1	0	0	0	1	1
M182	M166	42	33	0	1	1	0	0	0	1	1
M182	M168	42	10	0	1	1	0	0	0	1	1
M182	M169	42	15	0	1	1	0	0	0	1	1
M182	M17	42	400	1	0.347	1	0	36	0	1	1
M182	M171	42	190	0	1	1	0	2	0	1	1
M182	M176	42	157	0	1	1	0	4	0	1	1
M182	M179	42	71	0	1	1	0	1	0	1	1
M182	M18	42	178	0	1	1	0	14	0	1	1
M182	M183	42	76	0	1	1	0	2	0	1	1
M182	M185	42	43	0	1	1	0	1	0	1	1
M182	M187	42	27	0	1	1	0	0	0	1	1
M182	M19	42	170	0	1	1	0	25	0	1	1
M182	M190	42	17	0	1	1	0	1	0	1	1
M182	M193	42	47	1	0.0487	1	0	2	0	1	1
M182	M194	42	44	0	1	1	0	1	0	1	1
M182	M195	42	58	0	1	1	0	2	0	1	1
M182	M196	42	118	0	1	1	0	3	0	1	1
M182	M197	42	10	0	1	1	0	1	0	1	1
M182	M2	42	1336	0	1	1	0	217	0	1	1
M182	M20	42	276	0	1	1	0	47	0	1	1
M182	M200	42	75	0	1	1	0	2	0	1	1
M182	M201	42	480	0	1	1	0	20	0	1	1
M182	M202	42	212	0	1	1	0	5	0	1	1
M182	M203	42	127	0	1	1	0	4	0	1	1
M182	M209	42	114	0	1	1	0	4	0	1	1
M182	M210	42	61	0	1	1	0	2	0	1	1
M182	M212	42	57	0	1	1	0	2	0	1	1
M182	M214	42	38	0	1	1	0	2	0	1	1
M182	M218	42	39	0	1	1	0	1	0	1	1
M182	M22	42	320	1	0.289	1	0	25	0	1	1
M182	M220	42	22	0	1	1	0	0	0	1	1
M182	M221	42	66	0	1	1	0	3	0	1	1
M182	M223	42	57	0	1	1	0	3	0	1	1
M182	M224	42	32	0	1	1	0	0	0	1	1
M182	M225	42	26	0	1	1	0	2	0	1	1
M182	M228	42	57	0	1	1	0	2	0	1	1
M182	M23	42	169	1	0.165	1	0	14	0	1	1
M182	M231	42	64	0	1	1	0	1	0	1	1
M182	M232	42	22	0	1	1	0	0	0	1	1
M182	M235	42	23	0	1	1	0	2	0	1	1
M182	M237	42	90	0	1	1	0	2	0	1	1
M182	M24	42	148	0	1	1	0	16	0	1	1
M182	M242	42	17	0	1	1	0	1	0	1	1
M182	M244	42	14	0	1	1	0	0	0	1	1
M182	M246	42	152	1	0.149	1	0	2	0	1	1
M182	M25	42	206	0	1	1	0	19	0	1	1
M182	M250	42	185	2	0.0166	1	0	6	0	1	1
M182	M251	42	55	0	1	1	0	1	0	1	1
M182	M252	42	38	0	1	1	0	0	0	1	1
M182	M254	42	64	0	1	1	0	2	0	1	1
M182	M255	42	24	1	0.0252	1	0	1	0	1	1
M182	M257	42	37	0	1	1	0	1	0	1	1
M182	M26	42	180	0	1	1	0	10	0	1	1
M182	M262	42	10	1	0.0106	1	0	0	0	1	1
M182	M266	42	68	1	0.0697	1	0	2	0	1	1
M182	M267	42	32	0	1	1	0	1	0	1	1
M182	M269	42	58	0	1	1	0	1	0	1	1
M182	M273	42	156	5	6.74e-07	0.0933315	0	5	0	1	1
M182	M274	42	54	0	1	1	0	2	0	1	1
M182	M277	42	73	0	1	1	0	1	0	1	1
M182	M279	42	65	0	1	1	0	2	0	1	1
M182	M28	42	393	0	1	1	0	21	0	1	1
M182	M283	42	53	2	0.00146	1	0	1	0	1	1
M182	M284	42	14	0	1	1	0	0	0	1	1
M182	M289	42	54	1	0.0558	1	0	2	0	1	1
M182	M29	42	237	0	1	1	0	14	0	1	1
M182	M291	42	64	1	0.0657	1	0	3	0	1	1
M182	M293	42	30	0	1	1	0	0	0	1	1
M182	M295	42	19	0	1	1	0	0	0	1	1
M182	M297	42	56	1	0.0578	1	0	1	0	1	1
M182	M298	42	14	0	1	1	0	0	0	1	1
M182	M299	42	84	0	1	1	0	1	0	1	1
M182	M3	42	543	1	0.44	1	0	174	0	1	1
M182	M301	42	12	0	1	1	0	0	0	1	1
M182	M302	42	28	0	1	1	0	0	0	1	1
M182	M304	42	26	0	1	1	0	1	0	1	1
M182	M305	42	10	0	1	1	0	0	0	1	1
M182	M306	42	26	0	1	1	0	1	0	1	1
M182	M307	42	12	0	1	1	0	0	0	1	1
M182	M308	42	16	0	1	1	0	0	0	1	1
M182	M31	42	181	0	1	1	0	49	0	1	1
M182	M312	42	156	1	0.153	1	0	8	0	1	1
M182	M313	42	104	0	1	1	0	7	0	1	1
M182	M314	42	122	1	0.122	1	0	4	0	1	1
M182	M316	42	139	4	1.47e-05	1	0	6	0	1	1
M182	M318	42	96	3	0.000148	1	0	5	0	1	1
M182	M319	42	191	1	0.184	1	0	6	0	1	1
M182	M32	42	87	0	1	1	0	13	0	1	1
M182	M321	42	77	0	1	1	0	3	0	1	1
M182	M322	42	39	0	1	1	0	1	0	1	1
M182	M326	42	29	0	1	1	0	1	0	1	1
M182	M328	42	37	0	1	1	0	1	0	1	1
M182	M329	42	10	0	1	1	0	0	0	1	1
M182	M33	42	56	0	1	1	0	13	0	1	1
M182	M331	42	31	0	1	1	0	1	0	1	1
M182	M332	42	40	0	1	1	0	1	0	1	1
M182	M333	42	15	0	1	1	0	1	0	1	1
M182	M338	42	31	0	1	1	0	2	0	1	1
M182	M339	42	55	0	1	1	0	4	0	1	1
M182	M34	42	55	0	1	1	0	21	0	1	1
M182	M341	42	91	0	1	1	0	3	0	1	1
M182	M342	42	64	0	1	1	0	2	0	1	1
M182	M343	42	72	0	1	1	0	1	0	1	1
M182	M344	42	38	0	1	1	0	1	0	1	1
M182	M346	42	101	0	1	1	0	3	0	1	1
M182	M349	42	26	0	1	1	0	2	0	1	1
M182	M350	42	44	0	1	1	0	2	0	1	1
M182	M355	42	13	0	1	1	0	1	0	1	1
M182	M356	42	227	0	1	1	0	10	0	1	1
M182	M357	42	74	1	0.0756	1	0	2	0	1	1
M182	M36	42	23	0	1	1	0	9	0	1	1
M182	M360	42	22	0	1	1	0	2	0	1	1
M182	M361	42	20	0	1	1	0	1	0	1	1
M182	M363	42	73	0	1	1	0	3	0	1	1
M182	M364	42	13	0	1	1	0	0	0	1	1
M182	M366	42	24	0	1	1	0	1	0	1	1
M182	M367	42	14	0	1	1	0	0	0	1	1
M182	M368	42	41	0	1	1	0	1	0	1	1
M182	M37	42	18	0	1	1	0	7	0	1	1
M182	M371	42	28	0	1	1	0	1	0	1	1
M182	M373	42	23	0	1	1	0	0	0	1	1
M182	M375	42	18	0	1	1	0	1	0	1	1
M182	M377	42	15	0	1	1	0	1	0	1	1
M182	M379	42	25	0	1	1	0	1	0	1	1
M182	M382	42	19	0	1	1	0	1	0	1	1
M182	M383	42	75	0	1	1	0	3	0	1	1
M182	M384	42	40	0	1	1	0	2	0	1	1
M182	M385	42	20	0	1	1	0	0	0	1	1
M182	M387	42	46	0	1	1	0	1	0	1	1
M182	M388	42	11	0	1	1	0	1	0	1	1
M182	M392	42	23	0	1	1	0	1	0	1	1
M182	M393	42	11	0	1	1	0	0	0	1	1
M182	M397	42	62	1	0.0638	1	0	0	0	1	1
M182	M4	42	1633	0	1	1	0	147	0	1	1
M182	M401	42	72	0	1	1	0	2	0	1	1
M182	M402	42	37	0	1	1	0	1	0	1	1
M182	M404	42	14	0	1	1	0	2	0	1	1
M182	M407	42	18	0	1	1	0	1	0	1	1
M182	M408	42	14	0	1	1	0	0	0	1	1
M182	M410	42	18	0	1	1	0	0	0	1	1
M182	M414	42	157	0	1	1	0	2	0	1	1
M182	M417	42	109	0	1	1	0	3	0	1	1
M182	M424	42	63	0	1	1	0	1	0	1	1
M182	M426	42	34	0	1	1	0	1	0	1	1
M182	M429	42	22	0	1	1	0	0	0	1	1
M182	M430	42	39	1	0.0406	1	0	2	0	1	1
M182	M432	42	80	0	1	1	0	2	0	1	1
M182	M434	42	238	0	1	1	0	12	0	1	1
M182	M436	42	42	0	1	1	0	0	0	1	1
M182	M439	42	45	0	1	1	0	2	0	1	1
M182	M440	42	14	0	1	1	0	0	0	1	1
M182	M449	42	117	0	1	1	0	0	0	1	1
M182	M45	42	249	1	0.233	1	0	27	0	1	1
M182	M453	42	109	0	1	1	0	3	0	1	1
M182	M454	42	16	0	1	1	0	1	0	1	1
M182	M458	42	43	0	1	1	0	1	0	1	1
M182	M459	42	37	0	1	1	0	3	0	1	1
M182	M46	42	140	0	1	1	0	12	0	1	1
M182	M466	42	101	1	0.102	1	0	1	0	1	1
M182	M469	42	151	2	0.0113	1	0	4	0	1	1
M182	M47	42	146	0	1	1	0	9	0	1	1
M182	M474	42	75	4	1.26e-06	0.174477	0	3	0	1	1
M182	M48	42	955	0	1	1	0	39	0	1	1
M182	M480	42	35	0	1	1	0	1	0	1	1
M182	M485	42	13	1	0.0137	1	0	0	0	1	1
M182	M487	42	36	0	1	1	0	0	0	1	1
M182	M488	42	19	0	1	1	0	1	0	1	1
M182	M49	42	212	0	1	1	0	33	0	1	1
M182	M490	42	11	0	1	1	0	0	0	1	1
M182	M492	42	111	1	0.111	1	0	6	0	1	1
M182	M497	42	93	1	0.0941	1	0	3	0	1	1
M182	M5	42	11	0	1	1	0	111	0	1	1
M182	M503	42	14	1	0.0148	1	0	2	0	1	1
M182	M506	42	76	3	7.4e-05	1	0	4	0	1	1
M182	M507	42	15	0	1	1	0	1	0	1	1
M182	M508	42	167	1	0.163	1	0	6	0	1	1
M182	M51	42	120	0	1	1	0	11	0	1	1
M182	M512	42	24	0	1	1	0	1	0	1	1
M182	M516	42	55	0	1	1	0	1	0	1	1
M182	M519	42	15	0	1	1	0	1	0	1	1
M182	M52	42	60	0	1	1	0	16	0	1	1
M182	M523	42	164	0	1	1	0	6	0	1	1
M182	M525	42	14	0	1	1	0	0	0	1	1
M182	M526	42	52	1	0.0537	1	0	1	0	1	1
M182	M528	42	16	0	1	1	0	1	0	1	1
M182	M53	42	80	0	1	1	0	11	0	1	1
M182	M530	42	54	0	1	1	0	3	0	1	1
M182	M533	42	13	0	1	1	0	2	0	1	1
M182	M535	42	36	0	1	1	0	1	0	1	1
M182	M538	42	11	0	1	1	0	1	0	1	1
M182	M543	42	26	0	1	1	0	1	0	1	1
M182	M544	42	13	0	1	1	0	1	0	1	1
M182	M547	42	51	0	1	1	0	3	0	1	1
M182	M549	42	12	0	1	1	0	0	0	1	1
M182	M550	42	12	0	1	1	0	0	0	1	1
M182	M552	42	84	0	1	1	0	0	0	1	1
M182	M556	42	48	0	1	1	0	1	0	1	1
M182	M559	42	200	0	1	1	0	10	0	1	1
M182	M562	42	23	0	1	1	0	0	0	1	1
M182	M566	42	16	0	1	1	0	1	0	1	1
M182	M569	42	60	0	1	1	0	1	0	1	1
M182	M571	42	105	0	1	1	0	6	0	1	1
M182	M574	42	79	1	0.0805	1	0	3	0	1	1
M182	M577	42	65	3	4.64e-05	1	0	4	0	1	1
M182	M580	42	145	1	0.143	1	0	6	0	1	1
M182	M583	42	59	0	1	1	0	2	0	1	1
M182	M584	42	28	0	1	1	0	2	0	1	1
M182	M585	42	25	0	1	1	0	1	0	1	1
M182	M591	42	18	0	1	1	0	2	0	1	1
M182	M593	42	151	0	1	1	0	6	0	1	1
M182	M597	42	78	0	1	1	0	4	0	1	1
M182	M6	42	400	0	1	1	0	27	0	1	1
M182	M60	42	113	0	1	1	0	8	0	1	1
M182	M603	42	88	1	0.0893	1	0	3	0	1	1
M182	M62	42	131	0	1	1	0	3	0	1	1
M182	M65	42	99	0	1	1	0	3	0	1	1
M182	M66	42	10	0	1	1	0	0	0	1	1
M182	M67	42	99	0	1	1	0	2	0	1	1
M182	M68	42	36	0	1	1	0	3	0	1	1
M182	M69	42	114	0	1	1	0	3	0	1	1
M182	M7	42	486	0	1	1	0	44	0	1	1
M182	M70	42	18	0	1	1	0	0	0	1	1
M182	M71	42	30	0	1	1	0	2	0	1	1
M182	M72	42	15	0	1	1	0	1	0	1	1
M182	M74	42	23	0	1	1	0	0	0	1	1
M182	M76	42	16	0	1	1	0	1	0	1	1
M182	M77	42	213	2	0.0216	1	0	3	0	1	1
M182	M78	42	538	6	2.12e-05	1	0	18	0	1	1
M182	M79	42	243	1	0.228	1	0	6	0	1	1
M182	M80	42	231	5	4.63e-06	0.641135	0	6	0	1	1
M182	M81	42	97	0	1	1	0	4	0	1	1
M182	M82	42	85	0	1	1	0	2	0	1	1
M182	M83	42	86	0	1	1	0	3	0	1	1
M182	M84	42	105	2	0.0056	1	0	2	0	1	1
M182	M85	42	72	1	0.0737	1	0	2	0	1	1
M182	M86	42	107	1	0.108	1	0	2	0	1	1
M182	M87	42	73	0	1	1	0	0	0	1	1
M182	M88	42	70	1	0.0717	1	0	1	0	1	1
M182	M89	42	95	0	1	1	0	1	0	1	1
M182	M9	42	2608	20	2.78e-13	3.84958e-08	0	76	0	1	1
M182	M91	42	32	1	0.0334	1	0	1	0	1	1
M182	M92	42	51	0	1	1	0	1	0	1	1
M182	M95	42	36	0	1	1	0	1	0	1	1
M182	M96	42	38	0	1	1	0	1	0	1	1
M186	M10	73	72	0	1	1	3	24	0	1	1
M186	M101	73	10	0	1	1	3	0	0	1	1
M186	M104	73	38	0	1	1	3	1	0	1	1
M186	M107	73	10	0	1	1	3	0	0	1	1
M186	M108	73	281	0	1	1	3	17	0	1	1
M186	M11	73	313	0	1	1	3	71	3	0.00267865	1
M186	M110	73	260	5	0.000123	1	3	12	0	1	1
M186	M111	73	284	19	1.12e-24	1.55091e-19	3	16	2	0.00277636	1
M186	M114	73	251	0	1	1	3	6	0	1	1
M186	M115	73	69	0	1	1	3	2	0	1	1
M186	M116	73	196	0	1	1	3	10	0	1	1
M186	M118	73	47	0	1	1	3	2	0	1	1
M186	M119	73	53	0	1	1	3	1	0	1	1
M186	M12	73	664	45	2.29e-61	3.17105e-56	3	65	3	0.00204712	1
M186	M123	73	125	0	1	1	3	4	0	1	1
M186	M124	73	17	0	1	1	3	0	0	1	1
M186	M125	73	82	0	1	1	3	4	0	1	1
M186	M127	73	207	0	1	1	3	10	0	1	1
M186	M128	73	323	0	1	1	3	10	0	1	1
M186	M13	73	750	0	1	1	3	68	0	1	1
M186	M130	73	136	0	1	1	3	3	0	1	1
M186	M131	73	111	0	1	1	3	6	0	1	1
M186	M133	73	22	0	1	1	3	2	0	1	1
M186	M134	73	351	0	1	1	3	17	0	1	1
M186	M135	73	49	0	1	1	3	3	0	1	1
M186	M136	73	92	0	1	1	3	3	0	1	1
M186	M137	73	86	0	1	1	3	3	0	1	1
M186	M138	73	66	0	1	1	3	1	0	1	1
M186	M139	73	49	0	1	1	3	1	0	1	1
M186	M14	73	298	0	1	1	3	24	0	1	1
M186	M140	73	31	0	1	1	3	1	0	1	1
M186	M142	73	25	0	1	1	3	1	0	1	1
M186	M143	73	85	0	1	1	3	3	0	1	1
M186	M144	73	46	0	1	1	3	1	0	1	1
M186	M145	73	31	0	1	1	3	1	0	1	1
M186	M148	73	12	0	1	1	3	0	0	1	1
M186	M149	73	27	0	1	1	3	1	0	1	1
M186	M15	73	554	1	0.643	1	3	40	0	1	1
M186	M152	73	31	0	1	1	3	2	0	1	1
M186	M153	73	173	0	1	1	3	6	0	1	1
M186	M154	73	76	0	1	1	3	4	0	1	1
M186	M155	73	40	0	1	1	3	1	0	1	1
M186	M156	73	89	0	1	1	3	1	0	1	1
M186	M158	73	39	0	1	1	3	2	0	1	1
M186	M159	73	61	0	1	1	3	1	0	1	1
M186	M16	73	316	0	1	1	3	29	0	1	1
M186	M162	73	159	0	1	1	3	5	0	1	1
M186	M163	73	47	0	1	1	3	2	0	1	1
M186	M164	73	70	0	1	1	3	3	0	1	1
M186	M165	73	28	0	1	1	3	0	0	1	1
M186	M166	73	33	0	1	1	3	0	0	1	1
M186	M168	73	10	1	0.0183	1	3	0	0	1	1
M186	M169	73	15	0	1	1	3	0	0	1	1
M186	M17	73	400	0	1	1	3	36	0	1	1
M186	M171	73	190	0	1	1	3	2	0	1	1
M186	M176	73	157	0	1	1	3	4	0	1	1
M186	M179	73	71	0	1	1	3	1	0	1	1
M186	M18	73	178	0	1	1	3	14	0	1	1
M186	M183	73	76	0	1	1	3	2	0	1	1
M186	M185	73	43	0	1	1	3	1	0	1	1
M186	M187	73	27	0	1	1	3	0	0	1	1
M186	M19	73	170	1	0.27	1	3	25	0	1	1
M186	M190	73	17	0	1	1	3	1	0	1	1
M186	M193	73	47	0	1	1	3	2	0	1	1
M186	M194	73	44	0	1	1	3	1	0	1	1
M186	M195	73	58	0	1	1	3	2	0	1	1
M186	M196	73	118	0	1	1	3	3	0	1	1
M186	M197	73	10	0	1	1	3	1	0	1	1
M186	M2	73	1336	2	0.711	1	3	217	0	1	1
M186	M20	73	276	0	1	1	3	47	0	1	1
M186	M200	73	75	0	1	1	3	2	0	1	1
M186	M201	73	480	0	1	1	3	20	0	1	1
M186	M202	73	212	0	1	1	3	5	0	1	1
M186	M203	73	127	0	1	1	3	4	0	1	1
M186	M209	73	114	0	1	1	3	4	0	1	1
M186	M210	73	61	0	1	1	3	2	0	1	1
M186	M212	73	57	1	0.0999	1	3	2	0	1	1
M186	M214	73	38	0	1	1	3	2	0	1	1
M186	M218	73	39	1	0.0695	1	3	1	0	1	1
M186	M22	73	320	0	1	1	3	25	0	1	1
M186	M220	73	22	0	1	1	3	0	0	1	1
M186	M221	73	66	1	0.115	1	3	3	0	1	1
M186	M223	73	57	0	1	1	3	3	0	1	1
M186	M224	73	32	0	1	1	3	0	0	1	1
M186	M225	73	26	0	1	1	3	2	0	1	1
M186	M228	73	57	0	1	1	3	2	0	1	1
M186	M23	73	169	0	1	1	3	14	0	1	1
M186	M231	73	64	0	1	1	3	1	0	1	1
M186	M232	73	22	0	1	1	3	0	0	1	1
M186	M235	73	23	0	1	1	3	2	0	1	1
M186	M237	73	90	0	1	1	3	2	0	1	1
M186	M24	73	148	0	1	1	3	16	0	1	1
M186	M242	73	17	0	1	1	3	1	0	1	1
M186	M244	73	14	0	1	1	3	0	0	1	1
M186	M246	73	152	0	1	1	3	2	0	1	1
M186	M25	73	206	0	1	1	3	19	0	1	1
M186	M250	73	185	0	1	1	3	6	0	1	1
M186	M251	73	55	0	1	1	3	1	0	1	1
M186	M252	73	38	0	1	1	3	0	0	1	1
M186	M254	73	64	0	1	1	3	2	0	1	1
M186	M255	73	24	0	1	1	3	1	0	1	1
M186	M257	73	37	0	1	1	3	1	0	1	1
M186	M26	73	180	1	0.283	1	3	10	0	1	1
M186	M262	73	10	0	1	1	3	0	0	1	1
M186	M266	73	68	0	1	1	3	2	0	1	1
M186	M267	73	32	1	0.0574	1	3	1	0	1	1
M186	M269	73	58	0	1	1	3	1	0	1	1
M186	M273	73	156	0	1	1	3	5	0	1	1
M186	M274	73	54	0	1	1	3	2	0	1	1
M186	M277	73	73	0	1	1	3	1	0	1	1
M186	M279	73	65	0	1	1	3	2	0	1	1
M186	M28	73	393	2	0.164	1	3	21	0	1	1
M186	M283	73	53	0	1	1	3	1	0	1	1
M186	M284	73	14	0	1	1	3	0	0	1	1
M186	M289	73	54	0	1	1	3	2	0	1	1
M186	M29	73	237	0	1	1	3	14	0	1	1
M186	M291	73	64	0	1	1	3	3	0	1	1
M186	M293	73	30	0	1	1	3	0	0	1	1
M186	M295	73	19	0	1	1	3	0	0	1	1
M186	M297	73	56	0	1	1	3	1	0	1	1
M186	M298	73	14	0	1	1	3	0	0	1	1
M186	M299	73	84	1	0.144	1	3	1	0	1	1
M186	M3	73	543	1	0.636	1	3	174	2	0.273925	1
M186	M301	73	12	0	1	1	3	0	0	1	1
M186	M302	73	28	0	1	1	3	0	0	1	1
M186	M304	73	26	0	1	1	3	1	0	1	1
M186	M305	73	10	0	1	1	3	0	0	1	1
M186	M306	73	26	0	1	1	3	1	0	1	1
M186	M307	73	12	0	1	1	3	0	0	1	1
M186	M308	73	16	0	1	1	3	0	0	1	1
M186	M31	73	181	0	1	1	3	49	2	0.0259958	1
M186	M312	73	156	0	1	1	3	8	0	1	1
M186	M313	73	104	2	0.0159	1	3	7	0	1	1
M186	M314	73	122	3	0.00152	1	3	4	0	1	1
M186	M316	73	139	2	0.0274	1	3	6	0	1	1
M186	M318	73	96	4	3.11e-05	1	3	5	0	1	1
M186	M319	73	191	0	1	1	3	6	0	1	1
M186	M32	73	87	0	1	1	3	13	0	1	1
M186	M321	73	77	0	1	1	3	3	0	1	1
M186	M322	73	39	0	1	1	3	1	0	1	1
M186	M326	73	29	0	1	1	3	1	0	1	1
M186	M328	73	37	0	1	1	3	1	0	1	1
M186	M329	73	10	0	1	1	3	0	0	1	1
M186	M33	73	56	0	1	1	3	13	0	1	1
M186	M331	73	31	0	1	1	3	1	0	1	1
M186	M332	73	40	0	1	1	3	1	0	1	1
M186	M333	73	15	0	1	1	3	1	0	1	1
M186	M338	73	31	0	1	1	3	2	0	1	1
M186	M339	73	55	0	1	1	3	4	0	1	1
M186	M34	73	55	0	1	1	3	21	0	1	1
M186	M341	73	91	0	1	1	3	3	0	1	1
M186	M342	73	64	0	1	1	3	2	0	1	1
M186	M343	73	72	0	1	1	3	1	0	1	1
M186	M344	73	38	0	1	1	3	1	0	1	1
M186	M346	73	101	0	1	1	3	3	0	1	1
M186	M349	73	26	0	1	1	3	2	0	1	1
M186	M350	73	44	0	1	1	3	2	0	1	1
M186	M355	73	13	0	1	1	3	1	0	1	1
M186	M356	73	227	0	1	1	3	10	0	1	1
M186	M357	73	74	0	1	1	3	2	0	1	1
M186	M36	73	23	0	1	1	3	9	0	1	1
M186	M360	73	22	0	1	1	3	2	0	1	1
M186	M361	73	20	0	1	1	3	1	0	1	1
M186	M363	73	73	0	1	1	3	3	0	1	1
M186	M364	73	13	0	1	1	3	0	0	1	1
M186	M366	73	24	0	1	1	3	1	0	1	1
M186	M367	73	14	0	1	1	3	0	0	1	1
M186	M368	73	41	0	1	1	3	1	0	1	1
M186	M37	73	18	0	1	1	3	7	0	1	1
M186	M371	73	28	0	1	1	3	1	0	1	1
M186	M373	73	23	0	1	1	3	0	0	1	1
M186	M375	73	18	0	1	1	3	1	0	1	1
M186	M377	73	15	0	1	1	3	1	0	1	1
M186	M379	73	25	0	1	1	3	1	0	1	1
M186	M382	73	19	0	1	1	3	1	0	1	1
M186	M383	73	75	0	1	1	3	3	0	1	1
M186	M384	73	40	0	1	1	3	2	0	1	1
M186	M385	73	20	0	1	1	3	0	0	1	1
M186	M387	73	46	0	1	1	3	1	0	1	1
M186	M388	73	11	0	1	1	3	1	0	1	1
M186	M392	73	23	0	1	1	3	1	0	1	1
M186	M393	73	11	0	1	1	3	0	0	1	1
M186	M397	73	62	0	1	1	3	0	0	1	1
M186	M4	73	1633	3	0.584	1	3	147	0	1	1
M186	M401	73	72	0	1	1	3	2	0	1	1
M186	M402	73	37	0	1	1	3	1	0	1	1
M186	M404	73	14	0	1	1	3	2	0	1	1
M186	M407	73	18	0	1	1	3	1	0	1	1
M186	M408	73	14	0	1	1	3	0	0	1	1
M186	M410	73	18	0	1	1	3	0	0	1	1
M186	M414	73	157	0	1	1	3	2	0	1	1
M186	M417	73	109	0	1	1	3	3	0	1	1
M186	M424	73	63	0	1	1	3	1	0	1	1
M186	M426	73	34	0	1	1	3	1	0	1	1
M186	M429	73	22	0	1	1	3	0	0	1	1
M186	M430	73	39	0	1	1	3	2	0	1	1
M186	M432	73	80	0	1	1	3	2	0	1	1
M186	M434	73	238	0	1	1	3	12	0	1	1
M186	M436	73	42	0	1	1	3	0	0	1	1
M186	M439	73	45	0	1	1	3	2	0	1	1
M186	M440	73	14	0	1	1	3	0	0	1	1
M186	M449	73	117	0	1	1	3	0	0	1	1
M186	M45	73	249	1	0.369	1	3	27	0	1	1
M186	M453	73	109	0	1	1	3	3	0	1	1
M186	M454	73	16	0	1	1	3	1	0	1	1
M186	M458	73	43	0	1	1	3	1	0	1	1
M186	M459	73	37	0	1	1	3	3	0	1	1
M186	M46	73	140	0	1	1	3	12	0	1	1
M186	M466	73	101	0	1	1	3	1	0	1	1
M186	M469	73	151	0	1	1	3	4	0	1	1
M186	M47	73	146	0	1	1	3	9	0	1	1
M186	M474	73	75	0	1	1	3	3	0	1	1
M186	M48	73	955	0	1	1	3	39	0	1	1
M186	M480	73	35	0	1	1	3	1	0	1	1
M186	M485	73	13	0	1	1	3	0	0	1	1
M186	M487	73	36	0	1	1	3	0	0	1	1
M186	M488	73	19	0	1	1	3	1	0	1	1
M186	M49	73	212	0	1	1	3	33	0	1	1
M186	M490	73	11	0	1	1	3	0	0	1	1
M186	M492	73	111	0	1	1	3	6	0	1	1
M186	M497	73	93	2	0.0129	1	3	3	0	1	1
M186	M5	73	11	0	1	1	3	111	0	1	1
M186	M503	73	14	0	1	1	3	2	0	1	1
M186	M506	73	76	3	0.000384	1	3	4	0	1	1
M186	M507	73	15	1	0.0273	1	3	1	0	1	1
M186	M508	73	167	0	1	1	3	6	0	1	1
M186	M51	73	120	2	0.0208	1	3	11	0	1	1
M186	M512	73	24	0	1	1	3	1	0	1	1
M186	M516	73	55	0	1	1	3	1	0	1	1
M186	M519	73	15	0	1	1	3	1	0	1	1
M186	M52	73	60	0	1	1	3	16	0	1	1
M186	M523	73	164	0	1	1	3	6	0	1	1
M186	M525	73	14	0	1	1	3	0	0	1	1
M186	M526	73	52	0	1	1	3	1	0	1	1
M186	M528	73	16	0	1	1	3	1	0	1	1
M186	M53	73	80	1	0.137	1	3	11	0	1	1
M186	M530	73	54	0	1	1	3	3	0	1	1
M186	M533	73	13	0	1	1	3	2	0	1	1
M186	M535	73	36	0	1	1	3	1	0	1	1
M186	M538	73	11	0	1	1	3	1	0	1	1
M186	M543	73	26	0	1	1	3	1	0	1	1
M186	M544	73	13	0	1	1	3	1	0	1	1
M186	M547	73	51	0	1	1	3	3	0	1	1
M186	M549	73	12	0	1	1	3	0	0	1	1
M186	M550	73	12	0	1	1	3	0	0	1	1
M186	M552	73	84	0	1	1	3	0	0	1	1
M186	M556	73	48	0	1	1	3	1	0	1	1
M186	M559	73	200	0	1	1	3	10	0	1	1
M186	M562	73	23	0	1	1	3	0	0	1	1
M186	M566	73	16	0	1	1	3	1	0	1	1
M186	M569	73	60	0	1	1	3	1	0	1	1
M186	M571	73	105	0	1	1	3	6	0	1	1
M186	M574	73	79	0	1	1	3	3	0	1	1
M186	M577	73	65	3	0.000242	1	3	4	0	1	1
M186	M580	73	145	0	1	1	3	6	0	1	1
M186	M583	73	59	0	1	1	3	2	0	1	1
M186	M584	73	28	0	1	1	3	2	0	1	1
M186	M585	73	25	0	1	1	3	1	0	1	1
M186	M591	73	18	0	1	1	3	2	0	1	1
M186	M593	73	151	0	1	1	3	6	0	1	1
M186	M597	73	78	0	1	1	3	4	0	1	1
M186	M6	73	400	5	0.000879	1	3	27	0	1	1
M186	M60	73	113	1	0.189	1	3	8	0	1	1
M186	M603	73	88	0	1	1	3	3	0	1	1
M186	M62	73	131	0	1	1	3	3	0	1	1
M186	M65	73	99	0	1	1	3	3	0	1	1
M186	M66	73	10	0	1	1	3	0	0	1	1
M186	M67	73	99	0	1	1	3	2	0	1	1
M186	M68	73	36	0	1	1	3	3	0	1	1
M186	M69	73	114	0	1	1	3	3	0	1	1
M186	M7	73	486	0	1	1	3	44	0	1	1
M186	M70	73	18	0	1	1	3	0	0	1	1
M186	M71	73	30	0	1	1	3	2	0	1	1
M186	M72	73	15	0	1	1	3	1	0	1	1
M186	M74	73	23	0	1	1	3	0	0	1	1
M186	M76	73	16	0	1	1	3	1	0	1	1
M186	M77	73	213	0	1	1	3	3	0	1	1
M186	M78	73	538	0	1	1	3	18	0	1	1
M186	M79	73	243	2	0.0743	1	3	6	0	1	1
M186	M80	73	231	0	1	1	3	6	0	1	1
M186	M81	73	97	0	1	1	3	4	0	1	1
M186	M82	73	85	0	1	1	3	2	0	1	1
M186	M83	73	86	0	1	1	3	3	0	1	1
M186	M84	73	105	0	1	1	3	2	0	1	1
M186	M85	73	72	0	1	1	3	2	0	1	1
M186	M86	73	107	0	1	1	3	2	0	1	1
M186	M87	73	73	0	1	1	3	0	0	1	1
M186	M88	73	70	0	1	1	3	1	0	1	1
M186	M89	73	95	1	0.161	1	3	1	0	1	1
M186	M9	73	2608	4	0.717	1	3	76	0	1	1
M186	M91	73	32	0	1	1	3	1	0	1	1
M186	M92	73	51	0	1	1	3	1	0	1	1
M186	M95	73	36	0	1	1	3	1	0	1	1
M186	M96	73	38	0	1	1	3	1	0	1	1
M187	M10	32	72	0	1	1	0	24	0	1	1
M187	M101	32	10	0	1	1	0	0	0	1	1
M187	M104	32	38	0	1	1	0	1	0	1	1
M187	M107	32	10	0	1	1	0	0	0	1	1
M187	M108	32	281	0	1	1	0	17	0	1	1
M187	M11	32	313	0	1	1	0	71	0	1	1
M187	M110	32	260	5	2.05e-06	0.283872	0	12	0	1	1
M187	M111	32	284	6	1e-07	0.0138474	0	16	0	1	1
M187	M114	32	251	1	0.184	1	0	6	0	1	1
M187	M115	32	69	0	1	1	0	2	0	1	1
M187	M116	32	196	0	1	1	0	10	0	1	1
M187	M118	32	47	0	1	1	0	2	0	1	1
M187	M119	32	53	0	1	1	0	1	0	1	1
M187	M12	32	664	13	1.93e-15	2.67255e-10	0	65	0	1	1
M187	M123	32	125	1	0.0963	1	0	4	0	1	1
M187	M124	32	17	0	1	1	0	0	0	1	1
M187	M125	32	82	0	1	1	0	4	0	1	1
M187	M127	32	207	0	1	1	0	10	0	1	1
M187	M128	32	323	0	1	1	0	10	0	1	1
M187	M13	32	750	1	0.458	1	0	68	0	1	1
M187	M130	32	136	0	1	1	0	3	0	1	1
M187	M131	32	111	0	1	1	0	6	0	1	1
M187	M133	32	22	0	1	1	0	2	0	1	1
M187	M134	32	351	1	0.248	1	0	17	0	1	1
M187	M135	32	49	0	1	1	0	3	0	1	1
M187	M136	32	92	0	1	1	0	3	0	1	1
M187	M137	32	86	0	1	1	0	3	0	1	1
M187	M138	32	66	0	1	1	0	1	0	1	1
M187	M139	32	49	0	1	1	0	1	0	1	1
M187	M14	32	298	2	0.0242	1	0	24	0	1	1
M187	M140	32	31	1	0.0248	1	0	1	0	1	1
M187	M142	32	25	0	1	1	0	1	0	1	1
M187	M143	32	85	0	1	1	0	3	0	1	1
M187	M144	32	46	0	1	1	0	1	0	1	1
M187	M145	32	31	0	1	1	0	1	0	1	1
M187	M148	32	12	0	1	1	0	0	0	1	1
M187	M149	32	27	0	1	1	0	1	0	1	1
M187	M15	32	554	0	1	1	0	40	0	1	1
M187	M152	32	31	0	1	1	0	2	0	1	1
M187	M153	32	173	0	1	1	0	6	0	1	1
M187	M154	32	76	0	1	1	0	4	0	1	1
M187	M155	32	40	0	1	1	0	1	0	1	1
M187	M156	32	89	0	1	1	0	1	0	1	1
M187	M158	32	39	0	1	1	0	2	0	1	1
M187	M159	32	61	0	1	1	0	1	0	1	1
M187	M16	32	316	1	0.226	1	0	29	0	1	1
M187	M162	32	159	0	1	1	0	5	0	1	1
M187	M163	32	47	0	1	1	0	2	0	1	1
M187	M164	32	70	0	1	1	0	3	0	1	1
M187	M165	32	28	0	1	1	0	0	0	1	1
M187	M166	32	33	0	1	1	0	0	0	1	1
M187	M168	32	10	0	1	1	0	0	0	1	1
M187	M169	32	15	0	1	1	0	0	0	1	1
M187	M17	32	400	1	0.278	1	0	36	0	1	1
M187	M171	32	190	0	1	1	0	2	0	1	1
M187	M176	32	157	1	0.119	1	0	4	0	1	1
M187	M179	32	71	0	1	1	0	1	0	1	1
M187	M18	32	178	0	1	1	0	14	0	1	1
M187	M183	32	76	1	0.0597	1	0	2	0	1	1
M187	M185	32	43	0	1	1	0	1	0	1	1
M187	M187	32	27	0	1	1	0	0	0	1	1
M187	M19	32	170	1	0.129	1	0	25	0	1	1
M187	M190	32	17	0	1	1	0	1	0	1	1
M187	M193	32	47	0	1	1	0	2	0	1	1
M187	M194	32	44	0	1	1	0	1	0	1	1
M187	M195	32	58	0	1	1	0	2	0	1	1
M187	M196	32	118	0	1	1	0	3	0	1	1
M187	M197	32	10	0	1	1	0	1	0	1	1
M187	M2	32	1336	2	0.294	1	0	217	0	1	1
M187	M20	32	276	0	1	1	0	47	0	1	1
M187	M200	32	75	0	1	1	0	2	0	1	1
M187	M201	32	480	0	1	1	0	20	0	1	1
M187	M202	32	212	0	1	1	0	5	0	1	1
M187	M203	32	127	0	1	1	0	4	0	1	1
M187	M209	32	114	0	1	1	0	4	0	1	1
M187	M210	32	61	0	1	1	0	2	0	1	1
M187	M212	32	57	0	1	1	0	2	0	1	1
M187	M214	32	38	0	1	1	0	2	0	1	1
M187	M218	32	39	0	1	1	0	1	0	1	1
M187	M22	32	320	0	1	1	0	25	0	1	1
M187	M220	32	22	0	1	1	0	0	0	1	1
M187	M221	32	66	0	1	1	0	3	0	1	1
M187	M223	32	57	0	1	1	0	3	0	1	1
M187	M224	32	32	0	1	1	0	0	0	1	1
M187	M225	32	26	0	1	1	0	2	0	1	1
M187	M228	32	57	0	1	1	0	2	0	1	1
M187	M23	32	169	0	1	1	0	14	0	1	1
M187	M231	32	64	0	1	1	0	1	0	1	1
M187	M232	32	22	1	0.0176	1	0	0	0	1	1
M187	M235	32	23	0	1	1	0	2	0	1	1
M187	M237	32	90	0	1	1	0	2	0	1	1
M187	M24	32	148	0	1	1	0	16	0	1	1
M187	M242	32	17	0	1	1	0	1	0	1	1
M187	M244	32	14	0	1	1	0	0	0	1	1
M187	M246	32	152	0	1	1	0	2	0	1	1
M187	M25	32	206	0	1	1	0	19	0	1	1
M187	M250	32	185	0	1	1	0	6	0	1	1
M187	M251	32	55	0	1	1	0	1	0	1	1
M187	M252	32	38	0	1	1	0	0	0	1	1
M187	M254	32	64	0	1	1	0	2	0	1	1
M187	M255	32	24	0	1	1	0	1	0	1	1
M187	M257	32	37	0	1	1	0	1	0	1	1
M187	M26	32	180	0	1	1	0	10	0	1	1
M187	M262	32	10	0	1	1	0	0	0	1	1
M187	M266	32	68	0	1	1	0	2	0	1	1
M187	M267	32	32	0	1	1	0	1	0	1	1
M187	M269	32	58	0	1	1	0	1	0	1	1
M187	M273	32	156	0	1	1	0	5	0	1	1
M187	M274	32	54	0	1	1	0	2	0	1	1
M187	M277	32	73	0	1	1	0	1	0	1	1
M187	M279	32	65	0	1	1	0	2	0	1	1
M187	M28	32	393	0	1	1	0	21	0	1	1
M187	M283	32	53	0	1	1	0	1	0	1	1
M187	M284	32	14	0	1	1	0	0	0	1	1
M187	M289	32	54	0	1	1	0	2	0	1	1
M187	M29	32	237	1	0.175	1	0	14	0	1	1
M187	M291	32	64	0	1	1	0	3	0	1	1
M187	M293	32	30	0	1	1	0	0	0	1	1
M187	M295	32	19	0	1	1	0	0	0	1	1
M187	M297	32	56	0	1	1	0	1	0	1	1
M187	M298	32	14	0	1	1	0	0	0	1	1
M187	M299	32	84	0	1	1	0	1	0	1	1
M187	M3	32	543	0	1	1	0	174	0	1	1
M187	M301	32	12	0	1	1	0	0	0	1	1
M187	M302	32	28	0	1	1	0	0	0	1	1
M187	M304	32	26	0	1	1	0	1	0	1	1
M187	M305	32	10	0	1	1	0	0	0	1	1
M187	M306	32	26	0	1	1	0	1	0	1	1
M187	M307	32	12	0	1	1	0	0	0	1	1
M187	M308	32	16	0	1	1	0	0	0	1	1
M187	M31	32	181	0	1	1	0	49	0	1	1
M187	M312	32	156	0	1	1	0	8	0	1	1
M187	M313	32	104	3	8.27e-05	1	0	7	0	1	1
M187	M314	32	122	0	1	1	0	4	0	1	1
M187	M316	32	139	0	1	1	0	6	0	1	1
M187	M318	32	96	2	0.00275	1	0	5	0	1	1
M187	M319	32	191	0	1	1	0	6	0	1	1
M187	M32	32	87	1	0.068	1	0	13	0	1	1
M187	M321	32	77	0	1	1	0	3	0	1	1
M187	M322	32	39	0	1	1	0	1	0	1	1
M187	M326	32	29	0	1	1	0	1	0	1	1
M187	M328	32	37	0	1	1	0	1	0	1	1
M187	M329	32	10	0	1	1	0	0	0	1	1
M187	M33	32	56	0	1	1	0	13	0	1	1
M187	M331	32	31	1	0.0248	1	0	1	0	1	1
M187	M332	32	40	0	1	1	0	1	0	1	1
M187	M333	32	15	0	1	1	0	1	0	1	1
M187	M338	32	31	0	1	1	0	2	0	1	1
M187	M339	32	55	0	1	1	0	4	0	1	1
M187	M34	32	55	0	1	1	0	21	0	1	1
M187	M341	32	91	0	1	1	0	3	0	1	1
M187	M342	32	64	0	1	1	0	2	0	1	1
M187	M343	32	72	0	1	1	0	1	0	1	1
M187	M344	32	38	0	1	1	0	1	0	1	1
M187	M346	32	101	0	1	1	0	3	0	1	1
M187	M349	32	26	0	1	1	0	2	0	1	1
M187	M350	32	44	0	1	1	0	2	0	1	1
M187	M355	32	13	0	1	1	0	1	0	1	1
M187	M356	32	227	1	0.168	1	0	10	0	1	1
M187	M357	32	74	0	1	1	0	2	0	1	1
M187	M36	32	23	0	1	1	0	9	0	1	1
M187	M360	32	22	0	1	1	0	2	0	1	1
M187	M361	32	20	0	1	1	0	1	0	1	1
M187	M363	32	73	0	1	1	0	3	0	1	1
M187	M364	32	13	0	1	1	0	0	0	1	1
M187	M366	32	24	0	1	1	0	1	0	1	1
M187	M367	32	14	0	1	1	0	0	0	1	1
M187	M368	32	41	0	1	1	0	1	0	1	1
M187	M37	32	18	0	1	1	0	7	0	1	1
M187	M371	32	28	0	1	1	0	1	0	1	1
M187	M373	32	23	0	1	1	0	0	0	1	1
M187	M375	32	18	1	0.0145	1	0	1	0	1	1
M187	M377	32	15	0	1	1	0	1	0	1	1
M187	M379	32	25	0	1	1	0	1	0	1	1
M187	M382	32	19	0	1	1	0	1	0	1	1
M187	M383	32	75	0	1	1	0	3	0	1	1
M187	M384	32	40	0	1	1	0	2	0	1	1
M187	M385	32	20	0	1	1	0	0	0	1	1
M187	M387	32	46	0	1	1	0	1	0	1	1
M187	M388	32	11	0	1	1	0	1	0	1	1
M187	M392	32	23	0	1	1	0	1	0	1	1
M187	M393	32	11	0	1	1	0	0	0	1	1
M187	M397	32	62	0	1	1	0	0	0	1	1
M187	M4	32	1633	2	0.383	1	0	147	0	1	1
M187	M401	32	72	0	1	1	0	2	0	1	1
M187	M402	32	37	0	1	1	0	1	0	1	1
M187	M404	32	14	0	1	1	0	2	0	1	1
M187	M407	32	18	0	1	1	0	1	0	1	1
M187	M408	32	14	0	1	1	0	0	0	1	1
M187	M410	32	18	0	1	1	0	0	0	1	1
M187	M414	32	157	0	1	1	0	2	0	1	1
M187	M417	32	109	0	1	1	0	3	0	1	1
M187	M424	32	63	0	1	1	0	1	0	1	1
M187	M426	32	34	0	1	1	0	1	0	1	1
M187	M429	32	22	0	1	1	0	0	0	1	1
M187	M430	32	39	0	1	1	0	2	0	1	1
M187	M432	32	80	0	1	1	0	2	0	1	1
M187	M434	32	238	0	1	1	0	12	0	1	1
M187	M436	32	42	0	1	1	0	0	0	1	1
M187	M439	32	45	0	1	1	0	2	0	1	1
M187	M440	32	14	0	1	1	0	0	0	1	1
M187	M449	32	117	0	1	1	0	0	0	1	1
M187	M45	32	249	0	1	1	0	27	0	1	1
M187	M453	32	109	0	1	1	0	3	0	1	1
M187	M454	32	16	0	1	1	0	1	0	1	1
M187	M458	32	43	0	1	1	0	1	0	1	1
M187	M459	32	37	0	1	1	0	3	0	1	1
M187	M46	32	140	0	1	1	0	12	0	1	1
M187	M466	32	101	0	1	1	0	1	0	1	1
M187	M469	32	151	0	1	1	0	4	0	1	1
M187	M47	32	146	0	1	1	0	9	0	1	1
M187	M474	32	75	0	1	1	0	3	0	1	1
M187	M48	32	955	0	1	1	0	39	0	1	1
M187	M480	32	35	0	1	1	0	1	0	1	1
M187	M485	32	13	0	1	1	0	0	0	1	1
M187	M487	32	36	0	1	1	0	0	0	1	1
M187	M488	32	19	0	1	1	0	1	0	1	1
M187	M49	32	212	0	1	1	0	33	0	1	1
M187	M490	32	11	0	1	1	0	0	0	1	1
M187	M492	32	111	0	1	1	0	6	0	1	1
M187	M497	32	93	0	1	1	0	3	0	1	1
M187	M5	32	11	0	1	1	0	111	0	1	1
M187	M503	32	14	0	1	1	0	2	0	1	1
M187	M506	32	76	0	1	1	0	4	0	1	1
M187	M507	32	15	0	1	1	0	1	0	1	1
M187	M508	32	167	0	1	1	0	6	0	1	1
M187	M51	32	120	1	0.0926	1	0	11	0	1	1
M187	M512	32	24	0	1	1	0	1	0	1	1
M187	M516	32	55	0	1	1	0	1	0	1	1
M187	M519	32	15	0	1	1	0	1	0	1	1
M187	M52	32	60	0	1	1	0	16	0	1	1
M187	M523	32	164	1	0.124	1	0	6	0	1	1
M187	M525	32	14	0	1	1	0	0	0	1	1
M187	M526	32	52	0	1	1	0	1	0	1	1
M187	M528	32	16	0	1	1	0	1	0	1	1
M187	M53	32	80	0	1	1	0	11	0	1	1
M187	M530	32	54	0	1	1	0	3	0	1	1
M187	M533	32	13	0	1	1	0	2	0	1	1
M187	M535	32	36	0	1	1	0	1	0	1	1
M187	M538	32	11	0	1	1	0	1	0	1	1
M187	M543	32	26	0	1	1	0	1	0	1	1
M187	M544	32	13	0	1	1	0	1	0	1	1
M187	M547	32	51	0	1	1	0	3	0	1	1
M187	M549	32	12	0	1	1	0	0	0	1	1
M187	M550	32	12	0	1	1	0	0	0	1	1
M187	M552	32	84	0	1	1	0	0	0	1	1
M187	M556	32	48	0	1	1	0	1	0	1	1
M187	M559	32	200	0	1	1	0	10	0	1	1
M187	M562	32	23	0	1	1	0	0	0	1	1
M187	M566	32	16	0	1	1	0	1	0	1	1
M187	M569	32	60	0	1	1	0	1	0	1	1
M187	M571	32	105	0	1	1	0	6	0	1	1
M187	M574	32	79	0	1	1	0	3	0	1	1
M187	M577	32	65	0	1	1	0	4	0	1	1
M187	M580	32	145	0	1	1	0	6	0	1	1
M187	M583	32	59	0	1	1	0	2	0	1	1
M187	M584	32	28	0	1	1	0	2	0	1	1
M187	M585	32	25	0	1	1	0	1	0	1	1
M187	M591	32	18	0	1	1	0	2	0	1	1
M187	M593	32	151	0	1	1	0	6	0	1	1
M187	M597	32	78	0	1	1	0	4	0	1	1
M187	M6	32	400	2	0.0414	1	0	27	0	1	1
M187	M60	32	113	0	1	1	0	8	0	1	1
M187	M603	32	88	0	1	1	0	3	0	1	1
M187	M62	32	131	0	1	1	0	3	0	1	1
M187	M65	32	99	0	1	1	0	3	0	1	1
M187	M66	32	10	0	1	1	0	0	0	1	1
M187	M67	32	99	1	0.077	1	0	2	0	1	1
M187	M68	32	36	0	1	1	0	3	0	1	1
M187	M69	32	114	0	1	1	0	3	0	1	1
M187	M7	32	486	2	0.0586	1	0	44	0	1	1
M187	M70	32	18	0	1	1	0	0	0	1	1
M187	M71	32	30	0	1	1	0	2	0	1	1
M187	M72	32	15	0	1	1	0	1	0	1	1
M187	M74	32	23	0	1	1	0	0	0	1	1
M187	M76	32	16	0	1	1	0	1	0	1	1
M187	M77	32	213	0	1	1	0	3	0	1	1
M187	M78	32	538	0	1	1	0	18	0	1	1
M187	M79	32	243	0	1	1	0	6	0	1	1
M187	M80	32	231	0	1	1	0	6	0	1	1
M187	M81	32	97	0	1	1	0	4	0	1	1
M187	M82	32	85	0	1	1	0	2	0	1	1
M187	M83	32	86	0	1	1	0	3	0	1	1
M187	M84	32	105	0	1	1	0	2	0	1	1
M187	M85	32	72	0	1	1	0	2	0	1	1
M187	M86	32	107	0	1	1	0	2	0	1	1
M187	M87	32	73	0	1	1	0	0	0	1	1
M187	M88	32	70	0	1	1	0	1	0	1	1
M187	M89	32	95	0	1	1	0	1	0	1	1
M187	M9	32	2608	0	1	1	0	76	0	1	1
M187	M91	32	32	0	1	1	0	1	0	1	1
M187	M92	32	51	0	1	1	0	1	0	1	1
M187	M95	32	36	0	1	1	0	1	0	1	1
M187	M96	32	38	0	1	1	0	1	0	1	1
M188	M10	24	72	0	1	1	0	24	0	1	1
M188	M101	24	10	0	1	1	0	0	0	1	1
M188	M104	24	38	0	1	1	0	1	0	1	1
M188	M107	24	10	0	1	1	0	0	0	1	1
M188	M108	24	281	0	1	1	0	17	0	1	1
M188	M11	24	313	0	1	1	0	71	0	1	1
M188	M110	24	260	0	1	1	0	12	0	1	1
M188	M111	24	284	8	4.24e-12	5.8713e-07	0	16	0	1	1
M188	M114	24	251	0	1	1	0	6	0	1	1
M188	M115	24	69	0	1	1	0	2	0	1	1
M188	M116	24	196	0	1	1	0	10	0	1	1
M188	M118	24	47	0	1	1	0	2	0	1	1
M188	M119	24	53	0	1	1	0	1	0	1	1
M188	M12	24	664	19	5.66e-30	7.83763e-25	0	65	0	1	1
M188	M123	24	125	0	1	1	0	4	0	1	1
M188	M124	24	17	0	1	1	0	0	0	1	1
M188	M125	24	82	0	1	1	0	4	0	1	1
M188	M127	24	207	0	1	1	0	10	0	1	1
M188	M128	24	323	0	1	1	0	10	0	1	1
M188	M13	24	750	0	1	1	0	68	0	1	1
M188	M130	24	136	0	1	1	0	3	0	1	1
M188	M131	24	111	0	1	1	0	6	0	1	1
M188	M133	24	22	0	1	1	0	2	0	1	1
M188	M134	24	351	0	1	1	0	17	0	1	1
M188	M135	24	49	0	1	1	0	3	0	1	1
M188	M136	24	92	1	0.0543	1	0	3	0	1	1
M188	M137	24	86	0	1	1	0	3	0	1	1
M188	M138	24	66	0	1	1	0	1	0	1	1
M188	M139	24	49	0	1	1	0	1	0	1	1
M188	M14	24	298	0	1	1	0	24	0	1	1
M188	M140	24	31	0	1	1	0	1	0	1	1
M188	M142	24	25	0	1	1	0	1	0	1	1
M188	M143	24	85	0	1	1	0	3	0	1	1
M188	M144	24	46	0	1	1	0	1	0	1	1
M188	M145	24	31	0	1	1	0	1	0	1	1
M188	M148	24	12	0	1	1	0	0	0	1	1
M188	M149	24	27	0	1	1	0	1	0	1	1
M188	M15	24	554	0	1	1	0	40	0	1	1
M188	M152	24	31	0	1	1	0	2	0	1	1
M188	M153	24	173	0	1	1	0	6	0	1	1
M188	M154	24	76	0	1	1	0	4	0	1	1
M188	M155	24	40	0	1	1	0	1	0	1	1
M188	M156	24	89	0	1	1	0	1	0	1	1
M188	M158	24	39	0	1	1	0	2	0	1	1
M188	M159	24	61	0	1	1	0	1	0	1	1
M188	M16	24	316	0	1	1	0	29	0	1	1
M188	M162	24	159	0	1	1	0	5	0	1	1
M188	M163	24	47	1	0.0281	1	0	2	0	1	1
M188	M164	24	70	0	1	1	0	3	0	1	1
M188	M165	24	28	0	1	1	0	0	0	1	1
M188	M166	24	33	0	1	1	0	0	0	1	1
M188	M168	24	10	0	1	1	0	0	0	1	1
M188	M169	24	15	0	1	1	0	0	0	1	1
M188	M17	24	400	0	1	1	0	36	0	1	1
M188	M171	24	190	0	1	1	0	2	0	1	1
M188	M176	24	157	0	1	1	0	4	0	1	1
M188	M179	24	71	0	1	1	0	1	0	1	1
M188	M18	24	178	1	0.103	1	0	14	0	1	1
M188	M183	24	76	0	1	1	0	2	0	1	1
M188	M185	24	43	0	1	1	0	1	0	1	1
M188	M187	24	27	0	1	1	0	0	0	1	1
M188	M19	24	170	0	1	1	0	25	0	1	1
M188	M190	24	17	0	1	1	0	1	0	1	1
M188	M193	24	47	0	1	1	0	2	0	1	1
M188	M194	24	44	0	1	1	0	1	0	1	1
M188	M195	24	58	0	1	1	0	2	0	1	1
M188	M196	24	118	0	1	1	0	3	0	1	1
M188	M197	24	10	0	1	1	0	1	0	1	1
M188	M2	24	1336	1	0.561	1	0	217	0	1	1
M188	M20	24	276	0	1	1	0	47	0	1	1
M188	M200	24	75	0	1	1	0	2	0	1	1
M188	M201	24	480	0	1	1	0	20	0	1	1
M188	M202	24	212	0	1	1	0	5	0	1	1
M188	M203	24	127	0	1	1	0	4	0	1	1
M188	M209	24	114	0	1	1	0	4	0	1	1
M188	M210	24	61	0	1	1	0	2	0	1	1
M188	M212	24	57	0	1	1	0	2	0	1	1
M188	M214	24	38	0	1	1	0	2	0	1	1
M188	M218	24	39	0	1	1	0	1	0	1	1
M188	M22	24	320	0	1	1	0	25	0	1	1
M188	M220	24	22	0	1	1	0	0	0	1	1
M188	M221	24	66	0	1	1	0	3	0	1	1
M188	M223	24	57	0	1	1	0	3	0	1	1
M188	M224	24	32	0	1	1	0	0	0	1	1
M188	M225	24	26	0	1	1	0	2	0	1	1
M188	M228	24	57	0	1	1	0	2	0	1	1
M188	M23	24	169	0	1	1	0	14	0	1	1
M188	M231	24	64	0	1	1	0	1	0	1	1
M188	M232	24	22	0	1	1	0	0	0	1	1
M188	M235	24	23	0	1	1	0	2	0	1	1
M188	M237	24	90	0	1	1	0	2	0	1	1
M188	M24	24	148	0	1	1	0	16	0	1	1
M188	M242	24	17	0	1	1	0	1	0	1	1
M188	M244	24	14	0	1	1	0	0	0	1	1
M188	M246	24	152	0	1	1	0	2	0	1	1
M188	M25	24	206	1	0.118	1	0	19	0	1	1
M188	M250	24	185	0	1	1	0	6	0	1	1
M188	M251	24	55	0	1	1	0	1	0	1	1
M188	M252	24	38	0	1	1	0	0	0	1	1
M188	M254	24	64	0	1	1	0	2	0	1	1
M188	M255	24	24	0	1	1	0	1	0	1	1
M188	M257	24	37	0	1	1	0	1	0	1	1
M188	M26	24	180	0	1	1	0	10	0	1	1
M188	M262	24	10	0	1	1	0	0	0	1	1
M188	M266	24	68	0	1	1	0	2	0	1	1
M188	M267	24	32	0	1	1	0	1	0	1	1
M188	M269	24	58	0	1	1	0	1	0	1	1
M188	M273	24	156	0	1	1	0	5	0	1	1
M188	M274	24	54	0	1	1	0	2	0	1	1
M188	M277	24	73	0	1	1	0	1	0	1	1
M188	M279	24	65	0	1	1	0	2	0	1	1
M188	M28	24	393	0	1	1	0	21	0	1	1
M188	M283	24	53	0	1	1	0	1	0	1	1
M188	M284	24	14	0	1	1	0	0	0	1	1
M188	M289	24	54	0	1	1	0	2	0	1	1
M188	M29	24	237	0	1	1	0	14	0	1	1
M188	M291	24	64	0	1	1	0	3	0	1	1
M188	M293	24	30	0	1	1	0	0	0	1	1
M188	M295	24	19	0	1	1	0	0	0	1	1
M188	M297	24	56	0	1	1	0	1	0	1	1
M188	M298	24	14	0	1	1	0	0	0	1	1
M188	M299	24	84	0	1	1	0	1	0	1	1
M188	M3	24	543	0	1	1	0	174	0	1	1
M188	M301	24	12	0	1	1	0	0	0	1	1
M188	M302	24	28	0	1	1	0	0	0	1	1
M188	M304	24	26	0	1	1	0	1	0	1	1
M188	M305	24	10	0	1	1	0	0	0	1	1
M188	M306	24	26	0	1	1	0	1	0	1	1
M188	M307	24	12	0	1	1	0	0	0	1	1
M188	M308	24	16	0	1	1	0	0	0	1	1
M188	M31	24	181	0	1	1	0	49	0	1	1
M188	M312	24	156	0	1	1	0	8	0	1	1
M188	M313	24	104	0	1	1	0	7	0	1	1
M188	M314	24	122	0	1	1	0	4	0	1	1
M188	M316	24	139	2	0.00321	1	0	6	0	1	1
M188	M318	24	96	0	1	1	0	5	0	1	1
M188	M319	24	191	0	1	1	0	6	0	1	1
M188	M32	24	87	1	0.0515	1	0	13	0	1	1
M188	M321	24	77	0	1	1	0	3	0	1	1
M188	M322	24	39	0	1	1	0	1	0	1	1
M188	M326	24	29	0	1	1	0	1	0	1	1
M188	M328	24	37	0	1	1	0	1	0	1	1
M188	M329	24	10	0	1	1	0	0	0	1	1
M188	M33	24	56	0	1	1	0	13	0	1	1
M188	M331	24	31	0	1	1	0	1	0	1	1
M188	M332	24	40	0	1	1	0	1	0	1	1
M188	M333	24	15	0	1	1	0	1	0	1	1
M188	M338	24	31	0	1	1	0	2	0	1	1
M188	M339	24	55	0	1	1	0	4	0	1	1
M188	M34	24	55	0	1	1	0	21	0	1	1
M188	M341	24	91	0	1	1	0	3	0	1	1
M188	M342	24	64	0	1	1	0	2	0	1	1
M188	M343	24	72	0	1	1	0	1	0	1	1
M188	M344	24	38	0	1	1	0	1	0	1	1
M188	M346	24	101	0	1	1	0	3	0	1	1
M188	M349	24	26	0	1	1	0	2	0	1	1
M188	M350	24	44	0	1	1	0	2	0	1	1
M188	M355	24	13	0	1	1	0	1	0	1	1
M188	M356	24	227	0	1	1	0	10	0	1	1
M188	M357	24	74	0	1	1	0	2	0	1	1
M188	M36	24	23	0	1	1	0	9	0	1	1
M188	M360	24	22	0	1	1	0	2	0	1	1
M188	M361	24	20	0	1	1	0	1	0	1	1
M188	M363	24	73	1	0.0434	1	0	3	0	1	1
M188	M364	24	13	0	1	1	0	0	0	1	1
M188	M366	24	24	0	1	1	0	1	0	1	1
M188	M367	24	14	0	1	1	0	0	0	1	1
M188	M368	24	41	0	1	1	0	1	0	1	1
M188	M37	24	18	0	1	1	0	7	0	1	1
M188	M371	24	28	0	1	1	0	1	0	1	1
M188	M373	24	23	0	1	1	0	0	0	1	1
M188	M375	24	18	0	1	1	0	1	0	1	1
M188	M377	24	15	0	1	1	0	1	0	1	1
M188	M379	24	25	0	1	1	0	1	0	1	1
M188	M382	24	19	0	1	1	0	1	0	1	1
M188	M383	24	75	0	1	1	0	3	0	1	1
M188	M384	24	40	0	1	1	0	2	0	1	1
M188	M385	24	20	0	1	1	0	0	0	1	1
M188	M387	24	46	0	1	1	0	1	0	1	1
M188	M388	24	11	0	1	1	0	1	0	1	1
M188	M392	24	23	0	1	1	0	1	0	1	1
M188	M393	24	11	0	1	1	0	0	0	1	1
M188	M397	24	62	0	1	1	0	0	0	1	1
M188	M4	24	1633	0	1	1	0	147	0	1	1
M188	M401	24	72	0	1	1	0	2	0	1	1
M188	M402	24	37	0	1	1	0	1	0	1	1
M188	M404	24	14	0	1	1	0	2	0	1	1
M188	M407	24	18	1	0.0109	1	0	1	0	1	1
M188	M408	24	14	0	1	1	0	0	0	1	1
M188	M410	24	18	0	1	1	0	0	0	1	1
M188	M414	24	157	0	1	1	0	2	0	1	1
M188	M417	24	109	0	1	1	0	3	0	1	1
M188	M424	24	63	0	1	1	0	1	0	1	1
M188	M426	24	34	0	1	1	0	1	0	1	1
M188	M429	24	22	0	1	1	0	0	0	1	1
M188	M430	24	39	0	1	1	0	2	0	1	1
M188	M432	24	80	0	1	1	0	2	0	1	1
M188	M434	24	238	0	1	1	0	12	0	1	1
M188	M436	24	42	0	1	1	0	0	0	1	1
M188	M439	24	45	0	1	1	0	2	0	1	1
M188	M440	24	14	0	1	1	0	0	0	1	1
M188	M449	24	117	0	1	1	0	0	0	1	1
M188	M45	24	249	0	1	1	0	27	0	1	1
M188	M453	24	109	0	1	1	0	3	0	1	1
M188	M454	24	16	0	1	1	0	1	0	1	1
M188	M458	24	43	0	1	1	0	1	0	1	1
M188	M459	24	37	0	1	1	0	3	0	1	1
M188	M46	24	140	0	1	1	0	12	0	1	1
M188	M466	24	101	0	1	1	0	1	0	1	1
M188	M469	24	151	0	1	1	0	4	0	1	1
M188	M47	24	146	0	1	1	0	9	0	1	1
M188	M474	24	75	0	1	1	0	3	0	1	1
M188	M48	24	955	0	1	1	0	39	0	1	1
M188	M480	24	35	0	1	1	0	1	0	1	1
M188	M485	24	13	0	1	1	0	0	0	1	1
M188	M487	24	36	0	1	1	0	0	0	1	1
M188	M488	24	19	0	1	1	0	1	0	1	1
M188	M49	24	212	0	1	1	0	33	0	1	1
M188	M490	24	11	0	1	1	0	0	0	1	1
M188	M492	24	111	0	1	1	0	6	0	1	1
M188	M497	24	93	0	1	1	0	3	0	1	1
M188	M5	24	11	0	1	1	0	111	0	1	1
M188	M503	24	14	0	1	1	0	2	0	1	1
M188	M506	24	76	0	1	1	0	4	0	1	1
M188	M507	24	15	0	1	1	0	1	0	1	1
M188	M508	24	167	0	1	1	0	6	0	1	1
M188	M51	24	120	0	1	1	0	11	0	1	1
M188	M512	24	24	0	1	1	0	1	0	1	1
M188	M516	24	55	0	1	1	0	1	0	1	1
M188	M519	24	15	0	1	1	0	1	0	1	1
M188	M52	24	60	0	1	1	0	16	0	1	1
M188	M523	24	164	0	1	1	0	6	0	1	1
M188	M525	24	14	0	1	1	0	0	0	1	1
M188	M526	24	52	0	1	1	0	1	0	1	1
M188	M528	24	16	0	1	1	0	1	0	1	1
M188	M53	24	80	0	1	1	0	11	0	1	1
M188	M530	24	54	0	1	1	0	3	0	1	1
M188	M533	24	13	0	1	1	0	2	0	1	1
M188	M535	24	36	0	1	1	0	1	0	1	1
M188	M538	24	11	0	1	1	0	1	0	1	1
M188	M543	24	26	0	1	1	0	1	0	1	1
M188	M544	24	13	0	1	1	0	1	0	1	1
M188	M547	24	51	0	1	1	0	3	0	1	1
M188	M549	24	12	0	1	1	0	0	0	1	1
M188	M550	24	12	0	1	1	0	0	0	1	1
M188	M552	24	84	0	1	1	0	0	0	1	1
M188	M556	24	48	0	1	1	0	1	0	1	1
M188	M559	24	200	0	1	1	0	10	0	1	1
M188	M562	24	23	0	1	1	0	0	0	1	1
M188	M566	24	16	0	1	1	0	1	0	1	1
M188	M569	24	60	0	1	1	0	1	0	1	1
M188	M571	24	105	0	1	1	0	6	0	1	1
M188	M574	24	79	0	1	1	0	3	0	1	1
M188	M577	24	65	0	1	1	0	4	0	1	1
M188	M580	24	145	0	1	1	0	6	0	1	1
M188	M583	24	59	0	1	1	0	2	0	1	1
M188	M584	24	28	0	1	1	0	2	0	1	1
M188	M585	24	25	0	1	1	0	1	0	1	1
M188	M591	24	18	0	1	1	0	2	0	1	1
M188	M593	24	151	0	1	1	0	6	0	1	1
M188	M597	24	78	0	1	1	0	4	0	1	1
M188	M6	24	400	0	1	1	0	27	0	1	1
M188	M60	24	113	0	1	1	0	8	0	1	1
M188	M603	24	88	0	1	1	0	3	0	1	1
M188	M62	24	131	0	1	1	0	3	0	1	1
M188	M65	24	99	0	1	1	0	3	0	1	1
M188	M66	24	10	0	1	1	0	0	0	1	1
M188	M67	24	99	0	1	1	0	2	0	1	1
M188	M68	24	36	0	1	1	0	3	0	1	1
M188	M69	24	114	0	1	1	0	3	0	1	1
M188	M7	24	486	0	1	1	0	44	0	1	1
M188	M70	24	18	0	1	1	0	0	0	1	1
M188	M71	24	30	0	1	1	0	2	0	1	1
M188	M72	24	15	0	1	1	0	1	0	1	1
M188	M74	24	23	0	1	1	0	0	0	1	1
M188	M76	24	16	0	1	1	0	1	0	1	1
M188	M77	24	213	0	1	1	0	3	0	1	1
M188	M78	24	538	0	1	1	0	18	0	1	1
M188	M79	24	243	0	1	1	0	6	0	1	1
M188	M80	24	231	0	1	1	0	6	0	1	1
M188	M81	24	97	0	1	1	0	4	0	1	1
M188	M82	24	85	0	1	1	0	2	0	1	1
M188	M83	24	86	0	1	1	0	3	0	1	1
M188	M84	24	105	0	1	1	0	2	0	1	1
M188	M85	24	72	0	1	1	0	2	0	1	1
M188	M86	24	107	0	1	1	0	2	0	1	1
M188	M87	24	73	0	1	1	0	0	0	1	1
M188	M88	24	70	0	1	1	0	1	0	1	1
M188	M89	24	95	0	1	1	0	1	0	1	1
M188	M9	24	2608	0	1	1	0	76	0	1	1
M188	M91	24	32	0	1	1	0	1	0	1	1
M188	M92	24	51	0	1	1	0	1	0	1	1
M188	M95	24	36	0	1	1	0	1	0	1	1
M188	M96	24	38	0	1	1	0	1	0	1	1
M19	M10	68	72	1	0.117	1	53	24	2	0.740704	1
M19	M101	68	10	0	1	1	53	0	0	1	1
M19	M104	68	38	0	1	1	53	1	0	1	1
M19	M107	68	10	0	1	1	53	0	0	1	1
M19	M108	68	281	1	0.384	1	53	17	0	1	1
M19	M11	68	313	1	0.417	1	53	71	2	0.997821	1
M19	M110	68	260	0	1	1	53	12	0	1	1
M19	M111	68	284	0	1	1	53	16	0	1	1
M19	M114	68	251	0	1	1	53	6	0	1	1
M19	M115	68	69	0	1	1	53	2	0	1	1
M19	M116	68	196	1	0.287	1	53	10	1	0.673509	1
M19	M118	68	47	1	0.0777	1	53	2	1	0.199073	1
M19	M119	68	53	0	1	1	53	1	0	1	1
M19	M12	68	664	1	0.684	1	53	65	21	1.2866e-07	0.017816
M19	M123	68	125	3	0.00133	1	53	4	0	1	1
M19	M124	68	17	0	1	1	53	0	0	1	1
M19	M125	68	82	4	1.26e-05	1	53	4	2	0.0565143	1
M19	M127	68	207	0	1	1	53	10	10	7.17478e-11	9.9352e-06
M19	M128	68	323	11	9.14e-12	1.26565e-06	53	10	9	7.4422e-09	0.00103055
M19	M13	68	750	3	0.139	1	53	68	2	0.996931	1
M19	M130	68	136	0	1	1	53	3	0	1	1
M19	M131	68	111	1	0.174	1	53	6	0	1	1
M19	M133	68	22	0	1	1	53	2	0	1	1
M19	M134	68	351	1	0.455	1	53	17	1	0.852985	1
M19	M135	68	49	0	1	1	53	3	0	1	1
M19	M136	68	92	0	1	1	53	3	0	1	1
M19	M137	68	86	0	1	1	53	3	0	1	1
M19	M138	68	66	0	1	1	53	1	0	1	1
M19	M139	68	49	0	1	1	53	1	0	1	1
M19	M14	68	298	7	8.37e-07	0.115903	53	24	6	0.0305088	1
M19	M140	68	31	0	1	1	53	1	0	1	1
M19	M142	68	25	0	1	1	53	1	1	0.10495	1
M19	M143	68	85	4	1.45e-05	1	53	3	1	0.283465	1
M19	M144	68	46	0	1	1	53	1	0	1	1
M19	M145	68	31	0	1	1	53	1	0	1	1
M19	M148	68	12	0	1	1	53	0	0	1	1
M19	M149	68	27	0	1	1	53	1	1	0.10495	1
M19	M15	68	554	11	2.73e-09	0.000378034	53	40	19	2.6691e-10	3.69602e-05
M19	M152	68	31	0	1	1	53	2	0	1	1
M19	M153	68	173	0	1	1	53	6	0	1	1
M19	M154	68	76	0	1	1	53	4	0	1	1
M19	M155	68	40	0	1	1	53	1	0	1	1
M19	M156	68	89	1	0.142	1	53	1	0	1	1
M19	M158	68	39	0	1	1	53	2	0	1	1
M19	M159	68	61	0	1	1	53	1	0	1	1
M19	M16	68	316	1	0.42	1	53	29	0	1	1
M19	M162	68	159	0	1	1	53	5	0	1	1
M19	M163	68	47	0	1	1	53	2	0	1	1
M19	M164	68	70	0	1	1	53	3	0	1	1
M19	M165	68	28	0	1	1	53	0	0	1	1
M19	M166	68	33	0	1	1	53	0	0	1	1
M19	M168	68	10	0	1	1	53	0	0	1	1
M19	M169	68	15	0	1	1	53	0	0	1	1
M19	M17	68	400	1	0.499	1	53	36	1	0.984165	1
M19	M171	68	190	0	1	1	53	2	0	1	1
M19	M176	68	157	0	1	1	53	4	0	1	1
M19	M179	68	71	1	0.115	1	53	1	0	1	1
M19	M18	68	178	0	1	1	53	14	0	1	1
M19	M183	68	76	0	1	1	53	2	0	1	1
M19	M185	68	43	0	1	1	53	1	0	1	1
M19	M187	68	27	0	1	1	53	0	0	1	1
M19	M19	68	170	0	1	1	53	25	11	8.83628e-06	1
M19	M190	68	17	0	1	1	53	1	0	1	1
M19	M193	68	47	0	1	1	53	2	1	0.199073	1
M19	M194	68	44	0	1	1	53	1	1	0.10495	1
M19	M195	68	58	1	0.095	1	53	2	0	1	1
M19	M196	68	118	3	0.00112	1	53	3	3	0.00109789	1
M19	M197	68	10	0	1	1	53	1	1	0.10495	1
M19	M2	68	1336	5	0.0796	1	53	217	10	0.999976	1
M19	M20	68	276	4	0.00133	1	53	47	5	0.564505	1
M19	M200	68	75	0	1	1	53	2	0	1	1
M19	M201	68	480	3	0.0498	1	53	20	1	0.89595	1
M19	M202	68	212	0	1	1	53	5	0	1	1
M19	M203	68	127	0	1	1	53	4	0	1	1
M19	M209	68	114	0	1	1	53	4	0	1	1
M19	M210	68	61	1	0.0997	1	53	2	2	0.0108282	1
M19	M212	68	57	1	0.0934	1	53	2	0	1	1
M19	M214	68	38	2	0.00196	1	53	2	1	0.199073	1
M19	M218	68	39	1	0.0649	1	53	1	0	1	1
M19	M22	68	320	0	1	1	53	25	0	1	1
M19	M220	68	22	0	1	1	53	0	0	1	1
M19	M221	68	66	0	1	1	53	3	0	1	1
M19	M223	68	57	0	1	1	53	3	0	1	1
M19	M224	68	32	0	1	1	53	0	0	1	1
M19	M225	68	26	0	1	1	53	2	0	1	1
M19	M228	68	57	1	0.0934	1	53	2	0	1	1
M19	M23	68	169	1	0.253	1	53	14	0	1	1
M19	M231	68	64	0	1	1	53	1	0	1	1
M19	M232	68	22	0	1	1	53	0	0	1	1
M19	M235	68	23	0	1	1	53	2	0	1	1
M19	M237	68	90	3	0.000512	1	53	2	0	1	1
M19	M24	68	148	0	1	1	53	16	0	1	1
M19	M242	68	17	0	1	1	53	1	0	1	1
M19	M244	68	14	0	1	1	53	0	0	1	1
M19	M246	68	152	1	0.23	1	53	2	0	1	1
M19	M25	68	206	0	1	1	53	19	0	1	1
M19	M250	68	185	1	0.273	1	53	6	0	1	1
M19	M251	68	55	0	1	1	53	1	0	1	1
M19	M252	68	38	0	1	1	53	0	0	1	1
M19	M254	68	64	0	1	1	53	2	0	1	1
M19	M255	68	24	0	1	1	53	1	0	1	1
M19	M257	68	37	0	1	1	53	1	0	1	1
M19	M26	68	180	0	1	1	53	10	0	1	1
M19	M262	68	10	0	1	1	53	0	0	1	1
M19	M266	68	68	1	0.11	1	53	2	0	1	1
M19	M267	68	32	0	1	1	53	1	0	1	1
M19	M269	68	58	0	1	1	53	1	0	1	1
M19	M273	68	156	1	0.236	1	53	5	0	1	1
M19	M274	68	54	0	1	1	53	2	0	1	1
M19	M277	68	73	0	1	1	53	1	0	1	1
M19	M279	68	65	0	1	1	53	2	0	1	1
M19	M28	68	393	0	1	1	53	21	0	1	1
M19	M283	68	53	0	1	1	53	1	0	1	1
M19	M284	68	14	0	1	1	53	0	0	1	1
M19	M289	68	54	0	1	1	53	2	0	1	1
M19	M29	68	237	2	0.0629	1	53	14	2	0.442441	1
M19	M291	68	64	0	1	1	53	3	0	1	1
M19	M293	68	30	0	1	1	53	0	0	1	1
M19	M295	68	19	0	1	1	53	0	0	1	1
M19	M297	68	56	0	1	1	53	1	0	1	1
M19	M298	68	14	0	1	1	53	0	0	1	1
M19	M299	68	84	0	1	1	53	1	0	1	1
M19	M3	68	543	4	0.0143	1	53	174	35	7.03837e-07	0.0974632
M19	M301	68	12	0	1	1	53	0	0	1	1
M19	M302	68	28	0	1	1	53	0	0	1	1
M19	M304	68	26	0	1	1	53	1	0	1	1
M19	M305	68	10	0	1	1	53	0	0	1	1
M19	M306	68	26	0	1	1	53	1	0	1	1
M19	M307	68	12	0	1	1	53	0	0	1	1
M19	M308	68	16	0	1	1	53	0	0	1	1
M19	M31	68	181	2	0.0389	1	53	49	0	1	1
M19	M312	68	156	1	0.236	1	53	8	0	1	1
M19	M313	68	104	0	1	1	53	7	0	1	1
M19	M314	68	122	0	1	1	53	4	0	1	1
M19	M316	68	139	0	1	1	53	6	0	1	1
M19	M318	68	96	0	1	1	53	5	0	1	1
M19	M319	68	191	0	1	1	53	6	0	1	1
M19	M32	68	87	0	1	1	53	13	1	0.767723	1
M19	M321	68	77	1	0.124	1	53	3	0	1	1
M19	M322	68	39	0	1	1	53	1	0	1	1
M19	M326	68	29	1	0.0487	1	53	1	0	1	1
M19	M328	68	37	0	1	1	53	1	0	1	1
M19	M329	68	10	0	1	1	53	0	0	1	1
M19	M33	68	56	0	1	1	53	13	6	0.000977687	1
M19	M331	68	31	1	0.0519	1	53	1	0	1	1
M19	M332	68	40	2	0.00217	1	53	1	0	1	1
M19	M333	68	15	0	1	1	53	1	0	1	1
M19	M338	68	31	1	0.0519	1	53	2	2	0.0108282	1
M19	M339	68	55	0	1	1	53	4	4	0.000109352	1
M19	M34	68	55	0	1	1	53	21	13	4.76976e-09	0.000660487
M19	M341	68	91	2	0.0108	1	53	3	3	0.00109789	1
M19	M342	68	64	1	0.104	1	53	2	2	0.0108282	1
M19	M343	68	72	5	1.65e-07	0.0228482	53	1	1	0.10495	1
M19	M344	68	38	0	1	1	53	1	1	0.10495	1
M19	M346	68	101	0	1	1	53	3	0	1	1
M19	M349	68	26	1	0.0437	1	53	2	0	1	1
M19	M350	68	44	0	1	1	53	2	0	1	1
M19	M355	68	13	0	1	1	53	1	0	1	1
M19	M356	68	227	1	0.324	1	53	10	0	1	1
M19	M357	68	74	0	1	1	53	2	0	1	1
M19	M36	68	23	0	1	1	53	9	0	1	1
M19	M360	68	22	0	1	1	53	2	0	1	1
M19	M361	68	20	0	1	1	53	1	0	1	1
M19	M363	68	73	0	1	1	53	3	0	1	1
M19	M364	68	13	0	1	1	53	0	0	1	1
M19	M366	68	24	0	1	1	53	1	0	1	1
M19	M367	68	14	0	1	1	53	0	0	1	1
M19	M368	68	41	0	1	1	53	1	0	1	1
M19	M37	68	18	1	0.0305	1	53	7	1	0.542077	1
M19	M371	68	28	0	1	1	53	1	0	1	1
M19	M373	68	23	0	1	1	53	0	0	1	1
M19	M375	68	18	0	1	1	53	1	0	1	1
M19	M377	68	15	0	1	1	53	1	1	0.10495	1
M19	M379	68	25	1	0.0421	1	53	1	0	1	1
M19	M382	68	19	2	0.000488	1	53	1	1	0.10495	1
M19	M383	68	75	0	1	1	53	3	0	1	1
M19	M384	68	40	0	1	1	53	2	0	1	1
M19	M385	68	20	0	1	1	53	0	0	1	1
M19	M387	68	46	0	1	1	53	1	0	1	1
M19	M388	68	11	0	1	1	53	1	0	1	1
M19	M392	68	23	0	1	1	53	1	0	1	1
M19	M393	68	11	0	1	1	53	0	0	1	1
M19	M397	68	62	1	0.101	1	53	0	0	1	1
M19	M4	68	1633	14	5.97e-07	0.082669	53	147	19	0.162802	1
M19	M401	68	72	0	1	1	53	2	0	1	1
M19	M402	68	37	0	1	1	53	1	0	1	1
M19	M404	68	14	0	1	1	53	2	0	1	1
M19	M407	68	18	0	1	1	53	1	0	1	1
M19	M408	68	14	0	1	1	53	0	0	1	1
M19	M410	68	18	0	1	1	53	0	0	1	1
M19	M414	68	157	0	1	1	53	2	0	1	1
M19	M417	68	109	0	1	1	53	3	0	1	1
M19	M424	68	63	1	0.103	1	53	1	0	1	1
M19	M426	68	34	0	1	1	53	1	0	1	1
M19	M429	68	22	0	1	1	53	0	0	1	1
M19	M430	68	39	0	1	1	53	2	1	0.199073	1
M19	M432	68	80	3	0.000362	1	53	2	2	0.0108282	1
M19	M434	68	238	1	0.337	1	53	12	0	1	1
M19	M436	68	42	0	1	1	53	0	0	1	1
M19	M439	68	45	0	1	1	53	2	0	1	1
M19	M440	68	14	0	1	1	53	0	0	1	1
M19	M449	68	117	0	1	1	53	0	0	1	1
M19	M45	68	249	1	0.349	1	53	27	10	0.000147628	1
M19	M453	68	109	0	1	1	53	3	0	1	1
M19	M454	68	16	0	1	1	53	1	0	1	1
M19	M458	68	43	1	0.0713	1	53	1	1	0.10495	1
M19	M459	68	37	0	1	1	53	3	0	1	1
M19	M46	68	140	3	0.00183	1	53	12	3	0.121546	1
M19	M466	68	101	1	0.16	1	53	1	0	1	1
M19	M469	68	151	0	1	1	53	4	0	1	1
M19	M47	68	146	0	1	1	53	9	0	1	1
M19	M474	68	75	0	1	1	53	3	0	1	1
M19	M48	68	955	4	0.082	1	53	39	2	0.93383	1
M19	M480	68	35	0	1	1	53	1	0	1	1
M19	M485	68	13	0	1	1	53	0	0	1	1
M19	M487	68	36	0	1	1	53	0	0	1	1
M19	M488	68	19	0	1	1	53	1	0	1	1
M19	M49	68	212	1	0.306	1	53	33	4	0.463732	1
M19	M490	68	11	0	1	1	53	0	0	1	1
M19	M492	68	111	1	0.174	1	53	6	0	1	1
M19	M497	68	93	0	1	1	53	3	0	1	1
M19	M5	68	11	0	1	1	53	111	9	0.866869	1
M19	M503	68	14	0	1	1	53	2	0	1	1
M19	M506	68	76	0	1	1	53	4	0	1	1
M19	M507	68	15	0	1	1	53	1	0	1	1
M19	M508	68	167	0	1	1	53	6	0	1	1
M19	M51	68	120	2	0.0182	1	53	11	6	0.000311429	1
M19	M512	68	24	0	1	1	53	1	1	0.10495	1
M19	M516	68	55	3	0.000119	1	53	1	1	0.10495	1
M19	M519	68	15	0	1	1	53	1	0	1	1
M19	M52	68	60	3	0.000155	1	53	16	1	0.835114	1
M19	M523	68	164	1	0.246	1	53	6	0	1	1
M19	M525	68	14	0	1	1	53	0	0	1	1
M19	M526	68	52	0	1	1	53	1	0	1	1
M19	M528	68	16	0	1	1	53	1	0	1	1
M19	M53	68	80	1	0.129	1	53	11	0	1	1
M19	M530	68	54	0	1	1	53	3	0	1	1
M19	M533	68	13	0	1	1	53	2	0	1	1
M19	M535	68	36	0	1	1	53	1	0	1	1
M19	M538	68	11	0	1	1	53	1	0	1	1
M19	M543	68	26	0	1	1	53	1	0	1	1
M19	M544	68	13	0	1	1	53	1	0	1	1
M19	M547	68	51	0	1	1	53	3	0	1	1
M19	M549	68	12	0	1	1	53	0	0	1	1
M19	M550	68	12	0	1	1	53	0	0	1	1
M19	M552	68	84	0	1	1	53	0	0	1	1
M19	M556	68	48	2	0.00312	1	53	1	1	0.10495	1
M19	M559	68	200	1	0.292	1	53	10	0	1	1
M19	M562	68	23	0	1	1	53	0	0	1	1
M19	M566	68	16	0	1	1	53	1	0	1	1
M19	M569	68	60	0	1	1	53	1	0	1	1
M19	M571	68	105	1	0.165	1	53	6	0	1	1
M19	M574	68	79	0	1	1	53	3	0	1	1
M19	M577	68	65	0	1	1	53	4	0	1	1
M19	M580	68	145	0	1	1	53	6	0	1	1
M19	M583	68	59	0	1	1	53	2	0	1	1
M19	M584	68	28	0	1	1	53	2	0	1	1
M19	M585	68	25	1	0.0421	1	53	1	0	1	1
M19	M591	68	18	0	1	1	53	2	0	1	1
M19	M593	68	151	1	0.229	1	53	6	0	1	1
M19	M597	68	78	0	1	1	53	4	0	1	1
M19	M6	68	400	0	1	1	53	27	0	1	1
M19	M60	68	113	0	1	1	53	8	0	1	1
M19	M603	68	88	0	1	1	53	3	0	1	1
M19	M62	68	131	0	1	1	53	3	0	1	1
M19	M65	68	99	2	0.0127	1	53	3	0	1	1
M19	M66	68	10	0	1	1	53	0	0	1	1
M19	M67	68	99	0	1	1	53	2	0	1	1
M19	M68	68	36	0	1	1	53	3	0	1	1
M19	M69	68	114	3	0.00102	1	53	3	0	1	1
M19	M7	68	486	5	0.00151	1	53	44	0	1	1
M19	M70	68	18	0	1	1	53	0	0	1	1
M19	M71	68	30	0	1	1	53	2	0	1	1
M19	M72	68	15	0	1	1	53	1	0	1	1
M19	M74	68	23	0	1	1	53	0	0	1	1
M19	M76	68	16	0	1	1	53	1	0	1	1
M19	M77	68	213	1	0.307	1	53	3	0	1	1
M19	M78	68	538	3	0.0655	1	53	18	0	1	1
M19	M79	68	243	1	0.342	1	53	6	0	1	1
M19	M80	68	231	1	0.329	1	53	6	0	1	1
M19	M81	68	97	0	1	1	53	4	0	1	1
M19	M82	68	85	0	1	1	53	2	0	1	1
M19	M83	68	86	1	0.138	1	53	3	0	1	1
M19	M84	68	105	0	1	1	53	2	0	1	1
M19	M85	68	72	0	1	1	53	2	0	1	1
M19	M86	68	107	0	1	1	53	2	1	0.199073	1
M19	M87	68	73	0	1	1	53	0	0	1	1
M19	M88	68	70	0	1	1	53	1	0	1	1
M19	M89	68	95	0	1	1	53	1	0	1	1
M19	M9	68	2608	8	0.0778	1	53	76	4	0.973936	1
M19	M91	68	32	0	1	1	53	1	0	1	1
M19	M92	68	51	0	1	1	53	1	1	0.10495	1
M19	M95	68	36	0	1	1	53	1	0	1	1
M19	M96	68	38	0	1	1	53	1	0	1	1
M191	M10	12	72	0	1	1	0	24	0	1	1
M191	M101	12	10	0	1	1	0	0	0	1	1
M191	M104	12	38	0	1	1	0	1	0	1	1
M191	M107	12	10	0	1	1	0	0	0	1	1
M191	M108	12	281	0	1	1	0	17	0	1	1
M191	M11	12	313	0	1	1	0	71	0	1	1
M191	M110	12	260	0	1	1	0	12	0	1	1
M191	M111	12	284	0	1	1	0	16	0	1	1
M191	M114	12	251	0	1	1	0	6	0	1	1
M191	M115	12	69	0	1	1	0	2	0	1	1
M191	M116	12	196	0	1	1	0	10	0	1	1
M191	M118	12	47	0	1	1	0	2	0	1	1
M191	M119	12	53	0	1	1	0	1	0	1	1
M191	M12	12	664	0	1	1	0	65	0	1	1
M191	M123	12	125	0	1	1	0	4	0	1	1
M191	M124	12	17	8	8.06e-26	1.1161e-20	0	0	0	1	1
M191	M125	12	82	0	1	1	0	4	0	1	1
M191	M127	12	207	0	1	1	0	10	0	1	1
M191	M128	12	323	0	1	1	0	10	0	1	1
M191	M13	12	750	0	1	1	0	68	0	1	1
M191	M130	12	136	0	1	1	0	3	0	1	1
M191	M131	12	111	0	1	1	0	6	0	1	1
M191	M133	12	22	0	1	1	0	2	0	1	1
M191	M134	12	351	0	1	1	0	17	0	1	1
M191	M135	12	49	0	1	1	0	3	0	1	1
M191	M136	12	92	0	1	1	0	3	0	1	1
M191	M137	12	86	0	1	1	0	3	0	1	1
M191	M138	12	66	0	1	1	0	1	0	1	1
M191	M139	12	49	0	1	1	0	1	0	1	1
M191	M14	12	298	8	4.53e-15	6.27287e-10	0	24	0	1	1
M191	M140	12	31	0	1	1	0	1	0	1	1
M191	M142	12	25	0	1	1	0	1	0	1	1
M191	M143	12	85	0	1	1	0	3	0	1	1
M191	M144	12	46	0	1	1	0	1	0	1	1
M191	M145	12	31	0	1	1	0	1	0	1	1
M191	M148	12	12	0	1	1	0	0	0	1	1
M191	M149	12	27	0	1	1	0	1	0	1	1
M191	M15	12	554	0	1	1	0	40	0	1	1
M191	M152	12	31	0	1	1	0	2	0	1	1
M191	M153	12	173	0	1	1	0	6	0	1	1
M191	M154	12	76	0	1	1	0	4	0	1	1
M191	M155	12	40	0	1	1	0	1	0	1	1
M191	M156	12	89	0	1	1	0	1	0	1	1
M191	M158	12	39	0	1	1	0	2	0	1	1
M191	M159	12	61	0	1	1	0	1	0	1	1
M191	M16	12	316	0	1	1	0	29	0	1	1
M191	M162	12	159	0	1	1	0	5	0	1	1
M191	M163	12	47	0	1	1	0	2	0	1	1
M191	M164	12	70	0	1	1	0	3	0	1	1
M191	M165	12	28	0	1	1	0	0	0	1	1
M191	M166	12	33	0	1	1	0	0	0	1	1
M191	M168	12	10	0	1	1	0	0	0	1	1
M191	M169	12	15	0	1	1	0	0	0	1	1
M191	M17	12	400	0	1	1	0	36	0	1	1
M191	M171	12	190	0	1	1	0	2	0	1	1
M191	M176	12	157	0	1	1	0	4	0	1	1
M191	M179	12	71	0	1	1	0	1	0	1	1
M191	M18	12	178	0	1	1	0	14	0	1	1
M191	M183	12	76	0	1	1	0	2	0	1	1
M191	M185	12	43	0	1	1	0	1	0	1	1
M191	M187	12	27	0	1	1	0	0	0	1	1
M191	M19	12	170	0	1	1	0	25	0	1	1
M191	M190	12	17	0	1	1	0	1	0	1	1
M191	M193	12	47	0	1	1	0	2	0	1	1
M191	M194	12	44	0	1	1	0	1	0	1	1
M191	M195	12	58	0	1	1	0	2	0	1	1
M191	M196	12	118	0	1	1	0	3	0	1	1
M191	M197	12	10	0	1	1	0	1	0	1	1
M191	M2	12	1336	0	1	1	0	217	0	1	1
M191	M20	12	276	0	1	1	0	47	0	1	1
M191	M200	12	75	0	1	1	0	2	0	1	1
M191	M201	12	480	1	0.136	1	0	20	0	1	1
M191	M202	12	212	0	1	1	0	5	0	1	1
M191	M203	12	127	0	1	1	0	4	0	1	1
M191	M209	12	114	0	1	1	0	4	0	1	1
M191	M210	12	61	0	1	1	0	2	0	1	1
M191	M212	12	57	0	1	1	0	2	0	1	1
M191	M214	12	38	0	1	1	0	2	0	1	1
M191	M218	12	39	0	1	1	0	1	0	1	1
M191	M22	12	320	0	1	1	0	25	0	1	1
M191	M220	12	22	0	1	1	0	0	0	1	1
M191	M221	12	66	0	1	1	0	3	0	1	1
M191	M223	12	57	0	1	1	0	3	0	1	1
M191	M224	12	32	0	1	1	0	0	0	1	1
M191	M225	12	26	0	1	1	0	2	0	1	1
M191	M228	12	57	0	1	1	0	2	0	1	1
M191	M23	12	169	0	1	1	0	14	0	1	1
M191	M231	12	64	0	1	1	0	1	0	1	1
M191	M232	12	22	0	1	1	0	0	0	1	1
M191	M235	12	23	0	1	1	0	2	0	1	1
M191	M237	12	90	0	1	1	0	2	0	1	1
M191	M24	12	148	0	1	1	0	16	0	1	1
M191	M242	12	17	0	1	1	0	1	0	1	1
M191	M244	12	14	0	1	1	0	0	0	1	1
M191	M246	12	152	0	1	1	0	2	0	1	1
M191	M25	12	206	0	1	1	0	19	0	1	1
M191	M250	12	185	0	1	1	0	6	0	1	1
M191	M251	12	55	0	1	1	0	1	0	1	1
M191	M252	12	38	0	1	1	0	0	0	1	1
M191	M254	12	64	0	1	1	0	2	0	1	1
M191	M255	12	24	0	1	1	0	1	0	1	1
M191	M257	12	37	0	1	1	0	1	0	1	1
M191	M26	12	180	0	1	1	0	10	0	1	1
M191	M262	12	10	0	1	1	0	0	0	1	1
M191	M266	12	68	0	1	1	0	2	0	1	1
M191	M267	12	32	0	1	1	0	1	0	1	1
M191	M269	12	58	0	1	1	0	1	0	1	1
M191	M273	12	156	0	1	1	0	5	0	1	1
M191	M274	12	54	0	1	1	0	2	0	1	1
M191	M277	12	73	0	1	1	0	1	0	1	1
M191	M279	12	65	0	1	1	0	2	0	1	1
M191	M28	12	393	0	1	1	0	21	0	1	1
M191	M283	12	53	0	1	1	0	1	0	1	1
M191	M284	12	14	0	1	1	0	0	0	1	1
M191	M289	12	54	0	1	1	0	2	0	1	1
M191	M29	12	237	0	1	1	0	14	0	1	1
M191	M291	12	64	0	1	1	0	3	0	1	1
M191	M293	12	30	0	1	1	0	0	0	1	1
M191	M295	12	19	0	1	1	0	0	0	1	1
M191	M297	12	56	0	1	1	0	1	0	1	1
M191	M298	12	14	0	1	1	0	0	0	1	1
M191	M299	12	84	0	1	1	0	1	0	1	1
M191	M3	12	543	3	0.000515	1	0	174	0	1	1
M191	M301	12	12	0	1	1	0	0	0	1	1
M191	M302	12	28	0	1	1	0	0	0	1	1
M191	M304	12	26	0	1	1	0	1	0	1	1
M191	M305	12	10	0	1	1	0	0	0	1	1
M191	M306	12	26	0	1	1	0	1	0	1	1
M191	M307	12	12	0	1	1	0	0	0	1	1
M191	M308	12	16	0	1	1	0	0	0	1	1
M191	M31	12	181	0	1	1	0	49	0	1	1
M191	M312	12	156	0	1	1	0	8	0	1	1
M191	M313	12	104	0	1	1	0	7	0	1	1
M191	M314	12	122	0	1	1	0	4	0	1	1
M191	M316	12	139	0	1	1	0	6	0	1	1
M191	M318	12	96	0	1	1	0	5	0	1	1
M191	M319	12	191	0	1	1	0	6	0	1	1
M191	M32	12	87	0	1	1	0	13	0	1	1
M191	M321	12	77	0	1	1	0	3	0	1	1
M191	M322	12	39	0	1	1	0	1	0	1	1
M191	M326	12	29	0	1	1	0	1	0	1	1
M191	M328	12	37	0	1	1	0	1	0	1	1
M191	M329	12	10	0	1	1	0	0	0	1	1
M191	M33	12	56	0	1	1	0	13	0	1	1
M191	M331	12	31	0	1	1	0	1	0	1	1
M191	M332	12	40	0	1	1	0	1	0	1	1
M191	M333	12	15	0	1	1	0	1	0	1	1
M191	M338	12	31	0	1	1	0	2	0	1	1
M191	M339	12	55	0	1	1	0	4	0	1	1
M191	M34	12	55	0	1	1	0	21	0	1	1
M191	M341	12	91	0	1	1	0	3	0	1	1
M191	M342	12	64	0	1	1	0	2	0	1	1
M191	M343	12	72	0	1	1	0	1	0	1	1
M191	M344	12	38	0	1	1	0	1	0	1	1
M191	M346	12	101	0	1	1	0	3	0	1	1
M191	M349	12	26	0	1	1	0	2	0	1	1
M191	M350	12	44	0	1	1	0	2	0	1	1
M191	M355	12	13	0	1	1	0	1	0	1	1
M191	M356	12	227	0	1	1	0	10	0	1	1
M191	M357	12	74	0	1	1	0	2	0	1	1
M191	M36	12	23	0	1	1	0	9	0	1	1
M191	M360	12	22	0	1	1	0	2	0	1	1
M191	M361	12	20	0	1	1	0	1	0	1	1
M191	M363	12	73	0	1	1	0	3	0	1	1
M191	M364	12	13	0	1	1	0	0	0	1	1
M191	M366	12	24	0	1	1	0	1	0	1	1
M191	M367	12	14	0	1	1	0	0	0	1	1
M191	M368	12	41	0	1	1	0	1	0	1	1
M191	M37	12	18	0	1	1	0	7	0	1	1
M191	M371	12	28	0	1	1	0	1	0	1	1
M191	M373	12	23	0	1	1	0	0	0	1	1
M191	M375	12	18	0	1	1	0	1	0	1	1
M191	M377	12	15	0	1	1	0	1	0	1	1
M191	M379	12	25	0	1	1	0	1	0	1	1
M191	M382	12	19	0	1	1	0	1	0	1	1
M191	M383	12	75	0	1	1	0	3	0	1	1
M191	M384	12	40	0	1	1	0	2	0	1	1
M191	M385	12	20	0	1	1	0	0	0	1	1
M191	M387	12	46	0	1	1	0	1	0	1	1
M191	M388	12	11	0	1	1	0	1	0	1	1
M191	M392	12	23	0	1	1	0	1	0	1	1
M191	M393	12	11	0	1	1	0	0	0	1	1
M191	M397	12	62	0	1	1	0	0	0	1	1
M191	M4	12	1633	1	0.397	1	0	147	0	1	1
M191	M401	12	72	0	1	1	0	2	0	1	1
M191	M402	12	37	0	1	1	0	1	0	1	1
M191	M404	12	14	0	1	1	0	2	0	1	1
M191	M407	12	18	0	1	1	0	1	0	1	1
M191	M408	12	14	0	1	1	0	0	0	1	1
M191	M410	12	18	0	1	1	0	0	0	1	1
M191	M414	12	157	0	1	1	0	2	0	1	1
M191	M417	12	109	0	1	1	0	3	0	1	1
M191	M424	12	63	0	1	1	0	1	0	1	1
M191	M426	12	34	0	1	1	0	1	0	1	1
M191	M429	12	22	0	1	1	0	0	0	1	1
M191	M430	12	39	0	1	1	0	2	0	1	1
M191	M432	12	80	0	1	1	0	2	0	1	1
M191	M434	12	238	1	0.0698	1	0	12	0	1	1
M191	M436	12	42	0	1	1	0	0	0	1	1
M191	M439	12	45	0	1	1	0	2	0	1	1
M191	M440	12	14	0	1	1	0	0	0	1	1
M191	M449	12	117	0	1	1	0	0	0	1	1
M191	M45	12	249	0	1	1	0	27	0	1	1
M191	M453	12	109	0	1	1	0	3	0	1	1
M191	M454	12	16	0	1	1	0	1	0	1	1
M191	M458	12	43	0	1	1	0	1	0	1	1
M191	M459	12	37	0	1	1	0	3	0	1	1
M191	M46	12	140	0	1	1	0	12	0	1	1
M191	M466	12	101	0	1	1	0	1	0	1	1
M191	M469	12	151	0	1	1	0	4	0	1	1
M191	M47	12	146	0	1	1	0	9	0	1	1
M191	M474	12	75	0	1	1	0	3	0	1	1
M191	M48	12	955	1	0.254	1	0	39	0	1	1
M191	M480	12	35	0	1	1	0	1	0	1	1
M191	M485	12	13	0	1	1	0	0	0	1	1
M191	M487	12	36	0	1	1	0	0	0	1	1
M191	M488	12	19	0	1	1	0	1	0	1	1
M191	M49	12	212	0	1	1	0	33	0	1	1
M191	M490	12	11	0	1	1	0	0	0	1	1
M191	M492	12	111	0	1	1	0	6	0	1	1
M191	M497	12	93	0	1	1	0	3	0	1	1
M191	M5	12	11	0	1	1	0	111	0	1	1
M191	M503	12	14	0	1	1	0	2	0	1	1
M191	M506	12	76	0	1	1	0	4	0	1	1
M191	M507	12	15	0	1	1	0	1	0	1	1
M191	M508	12	167	0	1	1	0	6	0	1	1
M191	M51	12	120	0	1	1	0	11	0	1	1
M191	M512	12	24	0	1	1	0	1	0	1	1
M191	M516	12	55	0	1	1	0	1	0	1	1
M191	M519	12	15	0	1	1	0	1	0	1	1
M191	M52	12	60	0	1	1	0	16	0	1	1
M191	M523	12	164	0	1	1	0	6	0	1	1
M191	M525	12	14	0	1	1	0	0	0	1	1
M191	M526	12	52	0	1	1	0	1	0	1	1
M191	M528	12	16	0	1	1	0	1	0	1	1
M191	M53	12	80	0	1	1	0	11	0	1	1
M191	M530	12	54	0	1	1	0	3	0	1	1
M191	M533	12	13	0	1	1	0	2	0	1	1
M191	M535	12	36	0	1	1	0	1	0	1	1
M191	M538	12	11	0	1	1	0	1	0	1	1
M191	M543	12	26	0	1	1	0	1	0	1	1
M191	M544	12	13	0	1	1	0	1	0	1	1
M191	M547	12	51	0	1	1	0	3	0	1	1
M191	M549	12	12	0	1	1	0	0	0	1	1
M191	M550	12	12	0	1	1	0	0	0	1	1
M191	M552	12	84	0	1	1	0	0	0	1	1
M191	M556	12	48	0	1	1	0	1	0	1	1
M191	M559	12	200	1	0.059	1	0	10	0	1	1
M191	M562	12	23	0	1	1	0	0	0	1	1
M191	M566	12	16	0	1	1	0	1	0	1	1
M191	M569	12	60	0	1	1	0	1	0	1	1
M191	M571	12	105	0	1	1	0	6	0	1	1
M191	M574	12	79	0	1	1	0	3	0	1	1
M191	M577	12	65	0	1	1	0	4	0	1	1
M191	M580	12	145	0	1	1	0	6	0	1	1
M191	M583	12	59	0	1	1	0	2	0	1	1
M191	M584	12	28	0	1	1	0	2	0	1	1
M191	M585	12	25	0	1	1	0	1	0	1	1
M191	M591	12	18	0	1	1	0	2	0	1	1
M191	M593	12	151	0	1	1	0	6	0	1	1
M191	M597	12	78	0	1	1	0	4	0	1	1
M191	M6	12	400	0	1	1	0	27	0	1	1
M191	M60	12	113	0	1	1	0	8	0	1	1
M191	M603	12	88	0	1	1	0	3	0	1	1
M191	M62	12	131	0	1	1	0	3	0	1	1
M191	M65	12	99	0	1	1	0	3	0	1	1
M191	M66	12	10	0	1	1	0	0	0	1	1
M191	M67	12	99	0	1	1	0	2	0	1	1
M191	M68	12	36	0	1	1	0	3	0	1	1
M191	M69	12	114	0	1	1	0	3	0	1	1
M191	M7	12	486	0	1	1	0	44	0	1	1
M191	M70	12	18	0	1	1	0	0	0	1	1
M191	M71	12	30	0	1	1	0	2	0	1	1
M191	M72	12	15	0	1	1	0	1	0	1	1
M191	M74	12	23	0	1	1	0	0	0	1	1
M191	M76	12	16	0	1	1	0	1	0	1	1
M191	M77	12	213	0	1	1	0	3	0	1	1
M191	M78	12	538	0	1	1	0	18	0	1	1
M191	M79	12	243	0	1	1	0	6	0	1	1
M191	M80	12	231	0	1	1	0	6	0	1	1
M191	M81	12	97	0	1	1	0	4	0	1	1
M191	M82	12	85	0	1	1	0	2	0	1	1
M191	M83	12	86	0	1	1	0	3	0	1	1
M191	M84	12	105	0	1	1	0	2	0	1	1
M191	M85	12	72	0	1	1	0	2	0	1	1
M191	M86	12	107	0	1	1	0	2	0	1	1
M191	M87	12	73	0	1	1	0	0	0	1	1
M191	M88	12	70	0	1	1	0	1	0	1	1
M191	M89	12	95	0	1	1	0	1	0	1	1
M191	M9	12	2608	0	1	1	0	76	0	1	1
M191	M91	12	32	0	1	1	0	1	0	1	1
M191	M92	12	51	0	1	1	0	1	0	1	1
M191	M95	12	36	0	1	1	0	1	0	1	1
M191	M96	12	38	0	1	1	0	1	0	1	1
M192	M10	281	72	0	1	1	11	24	0	1	1
M192	M101	281	10	0	1	1	11	0	0	1	1
M192	M104	281	38	0	1	1	11	1	0	1	1
M192	M107	281	10	0	1	1	11	0	0	1	1
M192	M108	281	281	3	0.322	1	11	17	0	1	1
M192	M11	281	313	3	0.384	1	11	71	0	1	1
M192	M110	281	260	0	1	1	11	12	0	1	1
M192	M111	281	284	1	0.869	1	11	16	0	1	1
M192	M114	281	251	6	0.00938	1	11	6	0	1	1
M192	M115	281	69	1	0.389	1	11	2	0	1	1
M192	M116	281	196	4	0.0517	1	11	10	0	1	1
M192	M118	281	47	1	0.285	1	11	2	0	1	1
M192	M119	281	53	0	1	1	11	1	0	1	1
M192	M12	281	664	2	0.951	1	11	65	0	1	1
M192	M123	281	125	0	1	1	11	4	0	1	1
M192	M124	281	17	1	0.114	1	11	0	0	1	1
M192	M125	281	82	0	1	1	11	4	0	1	1
M192	M127	281	207	1	0.772	1	11	10	0	1	1
M192	M128	281	323	1	0.901	1	11	10	0	1	1
M192	M13	281	750	13	0.00298	1	11	68	1	0.799729	1
M192	M130	281	136	5	0.00294	1	11	3	0	1	1
M192	M131	281	111	1	0.547	1	11	6	0	1	1
M192	M133	281	22	0	1	1	11	2	0	1	1
M192	M134	281	351	28	4.65e-21	6.43904e-16	11	17	1	0.316495	1
M192	M135	281	49	0	1	1	11	3	0	1	1
M192	M136	281	92	0	1	1	11	3	0	1	1
M192	M137	281	86	1	0.459	1	11	3	0	1	1
M192	M138	281	66	0	1	1	11	1	0	1	1
M192	M139	281	49	0	1	1	11	1	0	1	1
M192	M14	281	298	5	0.0623	1	11	24	0	1	1
M192	M140	281	31	0	1	1	11	1	0	1	1
M192	M142	281	25	2	0.0135	1	11	1	0	1	1
M192	M143	281	85	0	1	1	11	3	0	1	1
M192	M144	281	46	0	1	1	11	1	0	1	1
M192	M145	281	31	1	0.198	1	11	1	0	1	1
M192	M148	281	12	1	0.082	1	11	0	0	1	1
M192	M149	281	27	0	1	1	11	1	0	1	1
M192	M15	281	554	3	0.755	1	11	40	0	1	1
M192	M152	281	31	0	1	1	11	2	0	1	1
M192	M153	281	173	0	1	1	11	6	0	1	1
M192	M154	281	76	1	0.418	1	11	4	0	1	1
M192	M155	281	40	0	1	1	11	1	0	1	1
M192	M156	281	89	1	0.47	1	11	1	0	1	1
M192	M158	281	39	0	1	1	11	2	0	1	1
M192	M159	281	61	1	0.353	1	11	1	0	1	1
M192	M16	281	316	6	0.026	1	11	29	0	1	1
M192	M162	281	159	1	0.679	1	11	5	0	1	1
M192	M163	281	47	0	1	1	11	2	0	1	1
M192	M164	281	70	1	0.393	1	11	3	0	1	1
M192	M165	281	28	0	1	1	11	0	0	1	1
M192	M166	281	33	4	8.65e-05	1	11	0	0	1	1
M192	M168	281	10	1	0.0688	1	11	0	0	1	1
M192	M169	281	15	0	1	1	11	0	0	1	1
M192	M17	281	400	28	1.53e-19	2.11865e-14	11	36	1	0.560446	1
M192	M171	281	190	0	1	1	11	2	0	1	1
M192	M176	281	157	2	0.307	1	11	4	0	1	1
M192	M179	281	71	0	1	1	11	1	0	1	1
M192	M18	281	178	1	0.719	1	11	14	0	1	1
M192	M183	281	76	0	1	1	11	2	0	1	1
M192	M185	281	43	0	1	1	11	1	0	1	1
M192	M187	281	27	0	1	1	11	0	0	1	1
M192	M19	281	170	0	1	1	11	25	6	3.09876e-06	0.429097
M192	M190	281	17	0	1	1	11	1	0	1	1
M192	M193	281	47	14	1.65e-19	2.28482e-14	11	2	1	0.0431322	1
M192	M194	281	44	7	2.58e-08	0.00357263	11	1	0	1	1
M192	M195	281	58	8	8.24e-09	0.00114103	11	2	0	1	1
M192	M196	281	118	6	0.000206	1	11	3	0	1	1
M192	M197	281	10	0	1	1	11	1	0	1	1
M192	M2	281	1336	5	0.962	1	11	217	1	0.998091	1
M192	M20	281	276	6	0.0144	1	11	47	1	0.66241	1
M192	M200	281	75	4	0.00204	1	11	2	0	1	1
M192	M201	281	480	22	6.84e-12	9.47162e-07	11	20	1	0.361773	1
M192	M202	281	212	12	4.62e-08	0.0063975	11	5	0	1	1
M192	M203	281	127	10	2.79e-08	0.00386342	11	4	0	1	1
M192	M209	281	114	5	0.00136	1	11	4	0	1	1
M192	M210	281	61	1	0.353	1	11	2	0	1	1
M192	M212	281	57	0	1	1	11	2	0	1	1
M192	M214	281	38	0	1	1	11	2	0	1	1
M192	M218	281	39	4	0.000168	1	11	1	0	1	1
M192	M22	281	320	1	0.899	1	11	25	0	1	1
M192	M220	281	22	0	1	1	11	0	0	1	1
M192	M221	281	66	1	0.375	1	11	3	0	1	1
M192	M223	281	57	0	1	1	11	3	0	1	1
M192	M224	281	32	0	1	1	11	0	0	1	1
M192	M225	281	26	0	1	1	11	2	0	1	1
M192	M228	281	57	1	0.334	1	11	2	0	1	1
M192	M23	281	169	1	0.701	1	11	14	0	1	1
M192	M231	281	64	1	0.366	1	11	1	0	1	1
M192	M232	281	22	0	1	1	11	0	0	1	1
M192	M235	281	23	0	1	1	11	2	0	1	1
M192	M237	281	90	4	0.00394	1	11	2	0	1	1
M192	M24	281	148	1	0.652	1	11	16	0	1	1
M192	M242	281	17	0	1	1	11	1	0	1	1
M192	M244	281	14	0	1	1	11	0	0	1	1
M192	M246	281	152	3	0.0944	1	11	2	0	1	1
M192	M25	281	206	1	0.77	1	11	19	0	1	1
M192	M250	281	185	2	0.379	1	11	6	0	1	1
M192	M251	281	55	0	1	1	11	1	0	1	1
M192	M252	281	38	0	1	1	11	0	0	1	1
M192	M254	281	64	0	1	1	11	2	0	1	1
M192	M255	281	24	0	1	1	11	1	0	1	1
M192	M257	281	37	0	1	1	11	1	0	1	1
M192	M26	281	180	6	0.00188	1	11	10	0	1	1
M192	M262	281	10	0	1	1	11	0	0	1	1
M192	M266	281	68	6	9.19e-06	1	11	2	0	1	1
M192	M267	281	32	2	0.0217	1	11	1	0	1	1
M192	M269	281	58	2	0.064	1	11	1	0	1	1
M192	M273	281	156	0	1	1	11	5	0	1	1
M192	M274	281	54	0	1	1	11	2	0	1	1
M192	M277	281	73	2	0.0951	1	11	1	0	1	1
M192	M279	281	65	0	1	1	11	2	0	1	1
M192	M28	281	393	0	1	1	11	21	0	1	1
M192	M283	281	53	0	1	1	11	1	0	1	1
M192	M284	281	14	0	1	1	11	0	0	1	1
M192	M289	281	54	0	1	1	11	2	0	1	1
M192	M29	281	237	3	0.238	1	11	14	0	1	1
M192	M291	281	64	2	0.076	1	11	3	0	1	1
M192	M293	281	30	2	0.0192	1	11	0	0	1	1
M192	M295	281	19	0	1	1	11	0	0	1	1
M192	M297	281	56	0	1	1	11	1	0	1	1
M192	M298	281	14	0	1	1	11	0	0	1	1
M192	M299	281	84	1	0.451	1	11	1	0	1	1
M192	M3	281	543	72	7.65e-70	1.05933e-64	11	174	8	0.0102784	1
M192	M301	281	12	0	1	1	11	0	0	1	1
M192	M302	281	28	0	1	1	11	0	0	1	1
M192	M304	281	26	0	1	1	11	1	0	1	1
M192	M305	281	10	0	1	1	11	0	0	1	1
M192	M306	281	26	0	1	1	11	1	0	1	1
M192	M307	281	12	0	1	1	11	0	0	1	1
M192	M308	281	16	0	1	1	11	0	0	1	1
M192	M31	281	181	0	1	1	11	49	0	1	1
M192	M312	281	156	0	1	1	11	8	0	1	1
M192	M313	281	104	0	1	1	11	7	0	1	1
M192	M314	281	122	0	1	1	11	4	0	1	1
M192	M316	281	139	1	0.629	1	11	6	0	1	1
M192	M318	281	96	0	1	1	11	5	0	1	1
M192	M319	281	191	6	0.00253	1	11	6	0	1	1
M192	M32	281	87	0	1	1	11	13	0	1	1
M192	M321	281	77	2	0.104	1	11	3	0	1	1
M192	M322	281	39	0	1	1	11	1	0	1	1
M192	M326	281	29	1	0.187	1	11	1	0	1	1
M192	M328	281	37	0	1	1	11	1	0	1	1
M192	M329	281	10	0	1	1	11	0	0	1	1
M192	M33	281	56	0	1	1	11	13	0	1	1
M192	M331	281	31	0	1	1	11	1	0	1	1
M192	M332	281	40	0	1	1	11	1	0	1	1
M192	M333	281	15	0	1	1	11	1	0	1	1
M192	M338	281	31	0	1	1	11	2	0	1	1
M192	M339	281	55	0	1	1	11	4	0	1	1
M192	M34	281	55	0	1	1	11	21	0	1	1
M192	M341	281	91	0	1	1	11	3	0	1	1
M192	M342	281	64	1	0.366	1	11	2	0	1	1
M192	M343	281	72	0	1	1	11	1	0	1	1
M192	M344	281	38	0	1	1	11	1	0	1	1
M192	M346	281	101	4	0.00592	1	11	3	0	1	1
M192	M349	281	26	0	1	1	11	2	0	1	1
M192	M350	281	44	1	0.269	1	11	2	0	1	1
M192	M355	281	13	0	1	1	11	1	0	1	1
M192	M356	281	227	15	1.1e-10	1.52321e-05	11	10	0	1	1
M192	M357	281	74	13	6.27e-15	8.68232e-10	11	2	0	1	1
M192	M36	281	23	0	1	1	11	9	0	1	1
M192	M360	281	22	0	1	1	11	2	0	1	1
M192	M361	281	20	0	1	1	11	1	0	1	1
M192	M363	281	73	0	1	1	11	3	0	1	1
M192	M364	281	13	0	1	1	11	0	0	1	1
M192	M366	281	24	0	1	1	11	1	0	1	1
M192	M367	281	14	0	1	1	11	0	0	1	1
M192	M368	281	41	1	0.253	1	11	1	0	1	1
M192	M37	281	18	2	0.00713	1	11	7	0	1	1
M192	M371	281	28	0	1	1	11	1	0	1	1
M192	M373	281	23	0	1	1	11	0	0	1	1
M192	M375	281	18	0	1	1	11	1	0	1	1
M192	M377	281	15	2	0.00496	1	11	1	0	1	1
M192	M379	281	25	0	1	1	11	1	0	1	1
M192	M382	281	19	0	1	1	11	1	0	1	1
M192	M383	281	75	0	1	1	11	3	0	1	1
M192	M384	281	40	0	1	1	11	2	0	1	1
M192	M385	281	20	0	1	1	11	0	0	1	1
M192	M387	281	46	1	0.28	1	11	1	0	1	1
M192	M388	281	11	0	1	1	11	1	0	1	1
M192	M392	281	23	0	1	1	11	1	0	1	1
M192	M393	281	11	0	1	1	11	0	0	1	1
M192	M397	281	62	1	0.357	1	11	0	0	1	1
M192	M4	281	1633	64	2.19e-29	3.03258e-24	11	147	10	2.8762e-05	1
M192	M401	281	72	0	1	1	11	2	0	1	1
M192	M402	281	37	0	1	1	11	1	0	1	1
M192	M404	281	14	0	1	1	11	2	0	1	1
M192	M407	281	18	0	1	1	11	1	0	1	1
M192	M408	281	14	0	1	1	11	0	0	1	1
M192	M410	281	18	2	0.00713	1	11	0	0	1	1
M192	M414	281	157	0	1	1	11	2	0	1	1
M192	M417	281	109	2	0.181	1	11	3	0	1	1
M192	M424	281	63	0	1	1	11	1	0	1	1
M192	M426	281	34	0	1	1	11	1	0	1	1
M192	M429	281	22	0	1	1	11	0	0	1	1
M192	M430	281	39	12	4.27e-17	5.91284e-12	11	2	1	0.0431322	1
M192	M432	281	80	5	0.000271	1	11	2	0	1	1
M192	M434	281	238	12	1.63e-07	0.0225713	11	12	0	1	1
M192	M436	281	42	1	0.259	1	11	0	0	1	1
M192	M439	281	45	2	0.0407	1	11	2	0	1	1
M192	M440	281	14	0	1	1	11	0	0	1	1
M192	M449	281	117	5	0.00153	1	11	0	0	1	1
M192	M45	281	249	60	1.49e-74	2.06326e-69	11	27	8	3.32762e-09	0.00046079
M192	M453	281	109	8	1.19e-06	0.164784	11	3	0	1	1
M192	M454	281	16	2	0.00564	1	11	1	0	1	1
M192	M458	281	43	1	0.264	1	11	1	0	1	1
M192	M459	281	37	0	1	1	11	3	0	1	1
M192	M46	281	140	6	0.000515	1	11	12	0	1	1
M192	M466	281	101	3	0.0355	1	11	1	0	1	1
M192	M469	281	151	1	0.66	1	11	4	0	1	1
M192	M47	281	146	6	0.000642	1	11	9	0	1	1
M192	M474	281	75	0	1	1	11	3	0	1	1
M192	M48	281	955	48	1.39e-26	1.92479e-21	11	39	2	0.205669	1
M192	M480	281	35	0	1	1	11	1	0	1	1
M192	M485	281	13	0	1	1	11	0	0	1	1
M192	M487	281	36	0	1	1	11	0	0	1	1
M192	M488	281	19	0	1	1	11	1	0	1	1
M192	M49	281	212	6	0.00422	1	11	33	0	1	1
M192	M490	281	11	0	1	1	11	0	0	1	1
M192	M492	281	111	0	1	1	11	6	0	1	1
M192	M497	281	93	0	1	1	11	3	0	1	1
M192	M5	281	11	0	1	1	11	111	0	1	1
M192	M503	281	14	1	0.095	1	11	2	0	1	1
M192	M506	281	76	0	1	1	11	4	0	1	1
M192	M507	281	15	0	1	1	11	1	0	1	1
M192	M508	281	167	6	0.00129	1	11	6	0	1	1
M192	M51	281	120	0	1	1	11	11	0	1	1
M192	M512	281	24	0	1	1	11	1	0	1	1
M192	M516	281	55	0	1	1	11	1	0	1	1
M192	M519	281	15	0	1	1	11	1	0	1	1
M192	M52	281	60	0	1	1	11	16	0	1	1
M192	M523	281	164	14	1.53e-11	2.11865e-06	11	6	0	1	1
M192	M525	281	14	0	1	1	11	0	0	1	1
M192	M526	281	52	9	1.14e-10	1.5786e-05	11	1	0	1	1
M192	M528	281	16	0	1	1	11	1	0	1	1
M192	M53	281	80	7	1.72e-06	0.238175	11	11	0	1	1
M192	M530	281	54	0	1	1	11	3	0	1	1
M192	M533	281	13	0	1	1	11	2	0	1	1
M192	M535	281	36	1	0.226	1	11	1	0	1	1
M192	M538	281	11	0	1	1	11	1	0	1	1
M192	M543	281	26	0	1	1	11	1	0	1	1
M192	M544	281	13	0	1	1	11	1	0	1	1
M192	M547	281	51	0	1	1	11	3	0	1	1
M192	M549	281	12	0	1	1	11	0	0	1	1
M192	M550	281	12	0	1	1	11	0	0	1	1
M192	M552	281	84	0	1	1	11	0	0	1	1
M192	M556	281	48	3	0.00484	1	11	1	0	1	1
M192	M559	281	200	10	1.91e-06	0.264485	11	10	0	1	1
M192	M562	281	23	1	0.151	1	11	0	0	1	1
M192	M566	281	16	0	1	1	11	1	0	1	1
M192	M569	281	60	3	0.00899	1	11	1	0	1	1
M192	M571	281	105	0	1	1	11	6	0	1	1
M192	M574	281	79	0	1	1	11	3	0	1	1
M192	M577	281	65	0	1	1	11	4	0	1	1
M192	M580	281	145	6	0.000619	1	11	6	0	1	1
M192	M583	281	59	6	3.99e-06	0.552511	11	2	0	1	1
M192	M584	281	28	1	0.181	1	11	2	0	1	1
M192	M585	281	25	4	2.8e-05	1	11	1	0	1	1
M192	M591	281	18	0	1	1	11	2	0	1	1
M192	M593	281	151	9	1.48e-06	0.204942	11	6	0	1	1
M192	M597	281	78	0	1	1	11	4	0	1	1
M192	M6	281	400	1	0.943	1	11	27	0	1	1
M192	M60	281	113	1	0.553	1	11	8	0	1	1
M192	M603	281	88	4	0.00363	1	11	3	0	1	1
M192	M62	281	131	0	1	1	11	3	0	1	1
M192	M65	281	99	1	0.507	1	11	3	0	1	1
M192	M66	281	10	0	1	1	11	0	0	1	1
M192	M67	281	99	1	0.507	1	11	2	0	1	1
M192	M68	281	36	0	1	1	11	3	0	1	1
M192	M69	281	114	4	0.00902	1	11	3	0	1	1
M192	M7	281	486	8	0.0236	1	11	44	0	1	1
M192	M70	281	18	0	1	1	11	0	0	1	1
M192	M71	281	30	0	1	1	11	2	0	1	1
M192	M72	281	15	0	1	1	11	1	0	1	1
M192	M74	281	23	0	1	1	11	0	0	1	1
M192	M76	281	16	0	1	1	11	1	0	1	1
M192	M77	281	213	4	0.066	1	11	3	0	1	1
M192	M78	281	538	3	0.737	1	11	18	0	1	1
M192	M79	281	243	12	2.04e-07	0.0282487	11	6	0	1	1
M192	M80	281	231	0	1	1	11	6	0	1	1
M192	M81	281	97	0	1	1	11	4	0	1	1
M192	M82	281	85	2	0.122	1	11	2	0	1	1
M192	M83	281	86	0	1	1	11	3	0	1	1
M192	M84	281	105	2	0.171	1	11	2	0	1	1
M192	M85	281	72	0	1	1	11	2	0	1	1
M192	M86	281	107	5	0.00103	1	11	2	0	1	1
M192	M87	281	73	5	0.000176	1	11	0	0	1	1
M192	M88	281	70	0	1	1	11	1	0	1	1
M192	M89	281	95	1	0.492	1	11	1	0	1	1
M192	M9	281	2608	39	9.07e-06	1	11	76	0	1	1
M192	M91	281	32	0	1	1	11	1	0	1	1
M192	M92	281	51	0	1	1	11	1	0	1	1
M192	M95	281	36	0	1	1	11	1	0	1	1
M192	M96	281	38	0	1	1	11	1	0	1	1
M193	M10	302	72	0	1	1	11	24	0	1	1
M193	M101	302	10	0	1	1	11	0	0	1	1
M193	M104	302	38	0	1	1	11	1	0	1	1
M193	M107	302	10	0	1	1	11	0	0	1	1
M193	M108	302	281	1	0.885	1	11	17	0	1	1
M193	M11	302	313	1	0.91	1	11	71	0	1	1
M193	M110	302	260	8	0.000929	1	11	12	0	1	1
M193	M111	302	284	1	0.887	1	11	16	0	1	1
M193	M114	302	251	8	0.000741	1	11	6	0	1	1
M193	M115	302	69	0	1	1	11	2	0	1	1
M193	M116	302	196	5	0.0176	1	11	10	0	1	1
M193	M118	302	47	2	0.0501	1	11	2	0	1	1
M193	M119	302	53	2	0.062	1	11	1	0	1	1
M193	M12	302	664	9	0.0701	1	11	65	0	1	1
M193	M123	302	125	3	0.071	1	11	4	0	1	1
M193	M124	302	17	2	0.00732	1	11	0	0	1	1
M193	M125	302	82	4	0.00364	1	11	4	0	1	1
M193	M127	302	207	2	0.47	1	11	10	0	1	1
M193	M128	302	323	8	0.00358	1	11	10	0	1	1
M193	M13	302	750	17	7.57e-05	1	11	68	0	1	1
M193	M130	302	136	6	0.000644	1	11	3	0	1	1
M193	M131	302	111	1	0.573	1	11	6	0	1	1
M193	M133	302	22	0	1	1	11	2	0	1	1
M193	M134	302	351	19	3.94e-11	5.45588e-06	11	17	0	1	1
M193	M135	302	49	0	1	1	11	3	0	1	1
M193	M136	302	92	1	0.506	1	11	3	0	1	1
M193	M137	302	86	0	1	1	11	3	0	1	1
M193	M138	302	66	0	1	1	11	1	0	1	1
M193	M139	302	49	0	1	1	11	1	0	1	1
M193	M14	302	298	9	0.000517	1	11	24	2	0.0916296	1
M193	M140	302	31	1	0.211	1	11	1	0	1	1
M193	M142	302	25	3	0.000893	1	11	1	1	0.0217822	1
M193	M143	302	85	8	3.03e-07	0.0419576	11	3	1	0.0640577	1
M193	M144	302	46	2	0.0482	1	11	1	0	1	1
M193	M145	302	31	0	1	1	11	1	0	1	1
M193	M148	302	12	0	1	1	11	0	0	1	1
M193	M149	302	27	1	0.187	1	11	1	0	1	1
M193	M15	302	554	11	0.00382	1	11	40	0	1	1
M193	M152	302	31	0	1	1	11	2	0	1	1
M193	M153	302	173	0	1	1	11	6	0	1	1
M193	M154	302	76	0	1	1	11	4	0	1	1
M193	M155	302	40	0	1	1	11	1	0	1	1
M193	M156	302	89	1	0.495	1	11	1	0	1	1
M193	M158	302	39	0	1	1	11	2	0	1	1
M193	M159	302	61	1	0.373	1	11	1	0	1	1
M193	M16	302	316	9	0.000784	1	11	29	0	1	1
M193	M162	302	159	0	1	1	11	5	0	1	1
M193	M163	302	47	2	0.0501	1	11	2	0	1	1
M193	M164	302	70	3	0.0165	1	11	3	0	1	1
M193	M165	302	28	0	1	1	11	0	0	1	1
M193	M166	302	33	6	1.75e-07	0.0242329	11	0	0	1	1
M193	M168	302	10	0	1	1	11	0	0	1	1
M193	M169	302	15	0	1	1	11	0	0	1	1
M193	M17	302	400	19	3.59e-10	4.97122e-05	11	36	0	1	1
M193	M171	302	190	5	0.0156	1	11	2	0	1	1
M193	M176	302	157	1	0.7	1	11	4	0	1	1
M193	M179	302	71	0	1	1	11	1	0	1	1
M193	M18	302	178	1	0.745	1	11	14	0	1	1
M193	M183	302	76	1	0.442	1	11	2	0	1	1
M193	M185	302	43	0	1	1	11	1	0	1	1
M193	M187	302	27	0	1	1	11	0	0	1	1
M193	M19	302	170	1	0.729	1	11	25	5	7.46162e-05	1
M193	M190	302	17	0	1	1	11	1	0	1	1
M193	M193	302	47	5	2.95e-05	1	11	2	0	1	1
M193	M194	302	44	6	1.04e-06	0.144013	11	1	1	0.0217822	1
M193	M195	302	58	0	1	1	11	2	0	1	1
M193	M196	302	118	23	7.8e-26	1.0801e-20	11	3	3	7.73295e-06	1
M193	M197	302	10	4	6.73e-07	0.093193	11	1	1	0.0217822	1
M193	M2	302	1336	10	0.569	1	11	217	5	0.549492	1
M193	M20	302	276	17	5.8e-11	8.03149e-06	11	47	2	0.272826	1
M193	M200	302	75	0	1	1	11	2	0	1	1
M193	M201	302	480	19	7.14e-09	0.000988704	11	20	0	1	1
M193	M202	302	212	2	0.482	1	11	5	0	1	1
M193	M203	302	127	3	0.0737	1	11	4	0	1	1
M193	M209	302	114	4	0.0115	1	11	4	0	1	1
M193	M210	302	61	14	2.74e-17	3.79419e-12	11	2	2	0.000432186	1
M193	M212	302	57	0	1	1	11	2	0	1	1
M193	M214	302	38	0	1	1	11	2	0	1	1
M193	M218	302	39	2	0.0357	1	11	1	0	1	1
M193	M22	302	320	0	1	1	11	25	0	1	1
M193	M220	302	22	0	1	1	11	0	0	1	1
M193	M221	302	66	0	1	1	11	3	0	1	1
M193	M223	302	57	0	1	1	11	3	0	1	1
M193	M224	302	32	0	1	1	11	0	0	1	1
M193	M225	302	26	0	1	1	11	2	0	1	1
M193	M228	302	57	0	1	1	11	2	0	1	1
M193	M23	302	169	2	0.37	1	11	14	0	1	1
M193	M231	302	64	0	1	1	11	1	0	1	1
M193	M232	302	22	0	1	1	11	0	0	1	1
M193	M235	302	23	0	1	1	11	2	0	1	1
M193	M237	302	90	5	0.000648	1	11	2	0	1	1
M193	M24	302	148	1	0.679	1	11	16	0	1	1
M193	M242	302	17	0	1	1	11	1	0	1	1
M193	M244	302	14	0	1	1	11	0	0	1	1
M193	M246	302	152	2	0.323	1	11	2	0	1	1
M193	M25	302	206	2	0.467	1	11	19	0	1	1
M193	M250	302	185	1	0.758	1	11	6	0	1	1
M193	M251	302	55	1	0.344	1	11	1	0	1	1
M193	M252	302	38	0	1	1	11	0	0	1	1
M193	M254	302	64	2	0.086	1	11	2	0	1	1
M193	M255	302	24	0	1	1	11	1	0	1	1
M193	M257	302	37	1	0.247	1	11	1	0	1	1
M193	M26	302	180	9	1.11e-05	1	11	10	0	1	1
M193	M262	302	10	0	1	1	11	0	0	1	1
M193	M266	302	68	1	0.406	1	11	2	0	1	1
M193	M267	302	32	0	1	1	11	1	0	1	1
M193	M269	302	58	4	0.00102	1	11	1	0	1	1
M193	M273	302	156	2	0.334	1	11	5	0	1	1
M193	M274	302	54	3	0.00819	1	11	2	0	1	1
M193	M277	302	73	1	0.429	1	11	1	0	1	1
M193	M279	302	65	1	0.392	1	11	2	0	1	1
M193	M28	302	393	5	0.183	1	11	21	0	1	1
M193	M283	302	53	0	1	1	11	1	0	1	1
M193	M284	302	14	0	1	1	11	0	0	1	1
M193	M289	302	54	0	1	1	11	2	0	1	1
M193	M29	302	237	1	0.838	1	11	14	1	0.268316	1
M193	M291	302	64	8	3.2e-08	0.00443117	11	3	0	1	1
M193	M293	302	30	0	1	1	11	0	0	1	1
M193	M295	302	19	0	1	1	11	0	0	1	1
M193	M297	302	56	2	0.0683	1	11	1	0	1	1
M193	M298	302	14	3	0.00015	1	11	0	0	1	1
M193	M299	302	84	0	1	1	11	1	0	1	1
M193	M3	302	543	46	7.37e-34	1.02055e-28	11	174	6	0.137114	1
M193	M301	302	12	0	1	1	11	0	0	1	1
M193	M302	302	28	0	1	1	11	0	0	1	1
M193	M304	302	26	0	1	1	11	1	0	1	1
M193	M305	302	10	1	0.0737	1	11	0	0	1	1
M193	M306	302	26	0	1	1	11	1	0	1	1
M193	M307	302	12	0	1	1	11	0	0	1	1
M193	M308	302	16	0	1	1	11	0	0	1	1
M193	M31	302	181	0	1	1	11	49	0	1	1
M193	M312	302	156	0	1	1	11	8	0	1	1
M193	M313	302	104	1	0.55	1	11	7	0	1	1
M193	M314	302	122	6	0.000362	1	11	4	0	1	1
M193	M316	302	139	0	1	1	11	6	0	1	1
M193	M318	302	96	0	1	1	11	5	0	1	1
M193	M319	302	191	5	0.016	1	11	6	0	1	1
M193	M32	302	87	1	0.487	1	11	13	0	1	1
M193	M321	302	77	1	0.446	1	11	3	0	1	1
M193	M322	302	39	1	0.258	1	11	1	0	1	1
M193	M326	302	29	1	0.199	1	11	1	0	1	1
M193	M328	302	37	2	0.0324	1	11	1	0	1	1
M193	M329	302	10	0	1	1	11	0	0	1	1
M193	M33	302	56	0	1	1	11	13	0	1	1
M193	M331	302	31	0	1	1	11	1	0	1	1
M193	M332	302	40	3	0.00353	1	11	1	0	1	1
M193	M333	302	15	0	1	1	11	1	0	1	1
M193	M338	302	31	3	0.00169	1	11	2	0	1	1
M193	M339	302	55	1	0.344	1	11	4	0	1	1
M193	M34	302	55	0	1	1	11	21	0	1	1
M193	M341	302	91	4	0.00528	1	11	3	0	1	1
M193	M342	302	64	2	0.086	1	11	2	0	1	1
M193	M343	302	72	0	1	1	11	1	0	1	1
M193	M344	302	38	0	1	1	11	1	0	1	1
M193	M346	302	101	6	0.00013	1	11	3	0	1	1
M193	M349	302	26	1	0.181	1	11	2	0	1	1
M193	M350	302	44	0	1	1	11	2	0	1	1
M193	M355	302	13	0	1	1	11	1	0	1	1
M193	M356	302	227	14	2.88e-09	0.000398805	11	10	0	1	1
M193	M357	302	74	4	0.00251	1	11	2	0	1	1
M193	M36	302	23	0	1	1	11	9	0	1	1
M193	M360	302	22	0	1	1	11	2	0	1	1
M193	M361	302	20	0	1	1	11	1	0	1	1
M193	M363	302	73	1	0.429	1	11	3	0	1	1
M193	M364	302	13	0	1	1	11	0	0	1	1
M193	M366	302	24	0	1	1	11	1	0	1	1
M193	M367	302	14	0	1	1	11	0	0	1	1
M193	M368	302	41	0	1	1	11	1	0	1	1
M193	M37	302	18	3	0.00033	1	11	7	1	0.143666	1
M193	M371	302	28	0	1	1	11	1	0	1	1
M193	M373	302	23	0	1	1	11	0	0	1	1
M193	M375	302	18	1	0.129	1	11	1	0	1	1
M193	M377	302	15	3	0.000187	1	11	1	1	0.0217822	1
M193	M379	302	25	1	0.174	1	11	1	0	1	1
M193	M382	302	19	4	1.18e-05	1	11	1	1	0.0217822	1
M193	M383	302	75	0	1	1	11	3	0	1	1
M193	M384	302	40	0	1	1	11	2	0	1	1
M193	M385	302	20	0	1	1	11	0	0	1	1
M193	M387	302	46	0	1	1	11	1	0	1	1
M193	M388	302	11	0	1	1	11	1	0	1	1
M193	M392	302	23	0	1	1	11	1	0	1	1
M193	M393	302	11	0	1	1	11	0	0	1	1
M193	M397	302	62	0	1	1	11	0	0	1	1
M193	M4	302	1633	56	2.87e-21	3.9742e-16	11	147	7	0.0171599	1
M193	M401	302	72	0	1	1	11	2	0	1	1
M193	M402	302	37	0	1	1	11	1	0	1	1
M193	M404	302	14	0	1	1	11	2	0	1	1
M193	M407	302	18	1	0.129	1	11	1	0	1	1
M193	M408	302	14	1	0.102	1	11	0	0	1	1
M193	M410	302	18	6	3.23e-09	0.000447271	11	0	0	1	1
M193	M414	302	157	2	0.337	1	11	2	0	1	1
M193	M417	302	109	0	1	1	11	3	0	1	1
M193	M424	302	63	0	1	1	11	1	0	1	1
M193	M426	302	34	0	1	1	11	1	0	1	1
M193	M429	302	22	0	1	1	11	0	0	1	1
M193	M430	302	39	5	1.16e-05	1	11	2	0	1	1
M193	M432	302	80	16	1.54e-18	2.1325e-13	11	2	2	0.000432186	1
M193	M434	302	238	10	1.66e-05	1	11	12	0	1	1
M193	M436	302	42	1	0.275	1	11	0	0	1	1
M193	M439	302	45	2	0.0463	1	11	2	0	1	1
M193	M440	302	14	1	0.102	1	11	0	0	1	1
M193	M449	302	117	0	1	1	11	0	0	1	1
M193	M45	302	249	18	1.07e-12	1.48167e-07	11	27	2	0.112421	1
M193	M453	302	109	2	0.202	1	11	3	0	1	1
M193	M454	302	16	1	0.115	1	11	1	0	1	1
M193	M458	302	43	10	8.85e-13	1.22549e-07	11	1	1	0.0217822	1
M193	M459	302	37	0	1	1	11	3	0	1	1
M193	M46	302	140	27	5.31e-30	7.35297e-25	11	12	3	0.00152624	1
M193	M466	302	101	1	0.539	1	11	1	0	1	1
M193	M469	302	151	1	0.686	1	11	4	0	1	1
M193	M47	302	146	1	0.674	1	11	9	0	1	1
M193	M474	302	75	2	0.112	1	11	3	0	1	1
M193	M48	302	955	30	8.08e-11	1.11887e-05	11	39	0	1	1
M193	M480	302	35	2	0.0293	1	11	1	0	1	1
M193	M485	302	13	1	0.0948	1	11	0	0	1	1
M193	M487	302	36	1	0.241	1	11	0	0	1	1
M193	M488	302	19	0	1	1	11	1	0	1	1
M193	M49	302	212	19	5.03e-15	6.96524e-10	11	33	3	0.0292986	1
M193	M490	302	11	0	1	1	11	0	0	1	1
M193	M492	302	111	0	1	1	11	6	0	1	1
M193	M497	302	93	6	8.2e-05	1	11	3	0	1	1
M193	M5	302	11	0	1	1	11	111	2	0.735846	1
M193	M503	302	14	0	1	1	11	2	0	1	1
M193	M506	302	76	0	1	1	11	4	0	1	1
M193	M507	302	15	0	1	1	11	1	0	1	1
M193	M508	302	167	5	0.00936	1	11	6	0	1	1
M193	M51	302	120	0	1	1	11	11	0	1	1
M193	M512	302	24	1	0.168	1	11	1	0	1	1
M193	M516	302	55	0	1	1	11	1	0	1	1
M193	M519	302	15	1	0.109	1	11	1	0	1	1
M193	M52	302	60	0	1	1	11	16	0	1	1
M193	M523	302	164	10	6.01e-07	0.0832229	11	6	0	1	1
M193	M525	302	14	0	1	1	11	0	0	1	1
M193	M526	302	52	3	0.00738	1	11	1	0	1	1
M193	M528	302	16	0	1	1	11	1	0	1	1
M193	M53	302	80	4	0.00333	1	11	11	0	1	1
M193	M530	302	54	1	0.339	1	11	3	0	1	1
M193	M533	302	13	0	1	1	11	2	0	1	1
M193	M535	302	36	0	1	1	11	1	0	1	1
M193	M538	302	11	0	1	1	11	1	0	1	1
M193	M543	302	26	0	1	1	11	1	0	1	1
M193	M544	302	13	0	1	1	11	1	0	1	1
M193	M547	302	51	0	1	1	11	3	0	1	1
M193	M549	302	12	0	1	1	11	0	0	1	1
M193	M550	302	12	0	1	1	11	0	0	1	1
M193	M552	302	84	1	0.475	1	11	0	0	1	1
M193	M556	302	48	11	7.48e-14	1.03579e-08	11	1	1	0.0217822	1
M193	M559	302	200	7	0.000917	1	11	10	0	1	1
M193	M562	302	23	1	0.162	1	11	0	0	1	1
M193	M566	302	16	0	1	1	11	1	0	1	1
M193	M569	302	60	0	1	1	11	1	0	1	1
M193	M571	302	105	0	1	1	11	6	0	1	1
M193	M574	302	79	3	0.0227	1	11	3	0	1	1
M193	M577	302	65	0	1	1	11	4	0	1	1
M193	M580	302	145	5	0.00523	1	11	6	0	1	1
M193	M583	302	59	3	0.0104	1	11	2	0	1	1
M193	M584	302	28	4	5.89e-05	1	11	2	0	1	1
M193	M585	302	25	2	0.0155	1	11	1	0	1	1
M193	M591	302	18	0	1	1	11	2	0	1	1
M193	M593	302	151	7	0.00017	1	11	6	0	1	1
M193	M597	302	78	0	1	1	11	4	0	1	1
M193	M6	302	400	0	1	1	11	27	0	1	1
M193	M60	302	113	0	1	1	11	8	0	1	1
M193	M603	302	88	3	0.03	1	11	3	0	1	1
M193	M62	302	131	0	1	1	11	3	0	1	1
M193	M65	302	99	1	0.532	1	11	3	0	1	1
M193	M66	302	10	0	1	1	11	0	0	1	1
M193	M67	302	99	1	0.532	1	11	2	0	1	1
M193	M68	302	36	0	1	1	11	3	0	1	1
M193	M69	302	114	5	0.00187	1	11	3	0	1	1
M193	M7	302	486	8	0.0341	1	11	44	0	1	1
M193	M70	302	18	0	1	1	11	0	0	1	1
M193	M71	302	30	0	1	1	11	2	0	1	1
M193	M72	302	15	0	1	1	11	1	0	1	1
M193	M74	302	23	0	1	1	11	0	0	1	1
M193	M76	302	16	0	1	1	11	1	0	1	1
M193	M77	302	213	2	0.484	1	11	3	0	1	1
M193	M78	302	538	6	0.23	1	11	18	0	1	1
M193	M79	302	243	10	1.98e-05	1	11	6	0	1	1
M193	M80	302	231	5	0.0327	1	11	6	0	1	1
M193	M81	302	97	4	0.00661	1	11	4	0	1	1
M193	M82	302	85	1	0.479	1	11	2	0	1	1
M193	M83	302	86	2	0.14	1	11	3	0	1	1
M193	M84	302	105	0	1	1	11	2	0	1	1
M193	M85	302	72	0	1	1	11	2	0	1	1
M193	M86	302	107	19	9.86e-21	1.36535e-15	11	2	1	0.0431322	1
M193	M87	302	73	0	1	1	11	0	0	1	1
M193	M88	302	70	5	0.000202	1	11	1	0	1	1
M193	M89	302	95	0	1	1	11	1	0	1	1
M193	M9	302	2608	62	9.5e-16	1.3155e-10	11	76	1	0.836951	1
M193	M91	302	32	0	1	1	11	1	0	1	1
M193	M92	302	51	0	1	1	11	1	0	1	1
M193	M95	302	36	1	0.241	1	11	1	0	1	1
M193	M96	302	38	0	1	1	11	1	0	1	1
M194	M10	139	72	0	1	1	3	24	1	0.136163	1
M194	M101	139	10	0	1	1	3	0	0	1	1
M194	M104	139	38	0	1	1	3	1	0	1	1
M194	M107	139	10	0	1	1	3	0	0	1	1
M194	M108	139	281	2	0.259	1	3	17	0	1	1
M194	M11	139	313	2	0.301	1	3	71	1	0.36588	1
M194	M110	139	260	1	0.601	1	3	12	0	1	1
M194	M111	139	284	0	1	1	3	16	0	1	1
M194	M114	139	251	3	0.059	1	3	6	0	1	1
M194	M115	139	69	3	0.00187	1	3	2	0	1	1
M194	M116	139	196	2	0.151	1	3	10	0	1	1
M194	M118	139	47	3	0.000614	1	3	2	1	0.0118576	1
M194	M119	139	53	1	0.17	1	3	1	0	1	1
M194	M12	139	664	1	0.905	1	3	65	1	0.339152	1
M194	M123	139	125	3	0.00986	1	3	4	0	1	1
M194	M124	139	17	0	1	1	3	0	0	1	1
M194	M125	139	82	5	1.09e-05	1	3	4	1	0.0236211	1
M194	M127	139	207	1	0.518	1	3	10	0	1	1
M194	M128	139	323	4	0.0275	1	3	10	0	1	1
M194	M13	139	750	13	2.68e-06	0.37111	3	68	0	1	1
M194	M130	139	136	0	1	1	3	3	0	1	1
M194	M131	139	111	2	0.0583	1	3	6	0	1	1
M194	M133	139	22	0	1	1	3	2	0	1	1
M194	M134	139	351	0	1	1	3	17	0	1	1
M194	M135	139	49	0	1	1	3	3	0	1	1
M194	M136	139	92	1	0.277	1	3	3	0	1	1
M194	M137	139	86	0	1	1	3	3	0	1	1
M194	M138	139	66	0	1	1	3	1	0	1	1
M194	M139	139	49	0	1	1	3	1	0	1	1
M194	M14	139	298	8	1.13e-05	1	3	24	1	0.136163	1
M194	M140	139	31	0	1	1	3	1	0	1	1
M194	M142	139	25	0	1	1	3	1	0	1	1
M194	M143	139	85	2	0.0362	1	3	3	0	1	1
M194	M144	139	46	1	0.149	1	3	1	0	1	1
M194	M145	139	31	0	1	1	3	1	0	1	1
M194	M148	139	12	0	1	1	3	0	0	1	1
M194	M149	139	27	0	1	1	3	1	0	1	1
M194	M15	139	554	5	0.0463	1	3	40	0	1	1
M194	M152	139	31	0	1	1	3	2	0	1	1
M194	M153	139	173	1	0.457	1	3	6	0	1	1
M194	M154	139	76	0	1	1	3	4	0	1	1
M194	M155	139	40	1	0.131	1	3	1	0	1	1
M194	M156	139	89	0	1	1	3	1	0	1	1
M194	M158	139	39	0	1	1	3	2	0	1	1
M194	M159	139	61	0	1	1	3	1	0	1	1
M194	M16	139	316	3	0.101	1	3	29	0	1	1
M194	M162	139	159	0	1	1	3	5	0	1	1
M194	M163	139	47	0	1	1	3	2	0	1	1
M194	M164	139	70	1	0.218	1	3	3	0	1	1
M194	M165	139	28	0	1	1	3	0	0	1	1
M194	M166	139	33	1	0.11	1	3	0	0	1	1
M194	M168	139	10	0	1	1	3	0	0	1	1
M194	M169	139	15	0	1	1	3	0	0	1	1
M194	M17	139	400	0	1	1	3	36	0	1	1
M194	M171	139	190	1	0.488	1	3	2	0	1	1
M194	M176	139	157	2	0.106	1	3	4	0	1	1
M194	M179	139	71	0	1	1	3	1	0	1	1
M194	M18	139	178	1	0.466	1	3	14	0	1	1
M194	M183	139	76	0	1	1	3	2	0	1	1
M194	M185	139	43	1	0.14	1	3	1	0	1	1
M194	M187	139	27	0	1	1	3	0	0	1	1
M194	M19	139	170	0	1	1	3	25	0	1	1
M194	M190	139	17	0	1	1	3	1	0	1	1
M194	M193	139	47	0	1	1	3	2	0	1	1
M194	M194	139	44	0	1	1	3	1	0	1	1
M194	M195	139	58	0	1	1	3	2	0	1	1
M194	M196	139	118	13	3.54e-16	4.90198e-11	3	3	0	1	1
M194	M197	139	10	0	1	1	3	1	0	1	1
M194	M2	139	1336	11	0.00766	1	3	217	0	1	1
M194	M20	139	276	3	0.0738	1	3	47	0	1	1
M194	M200	139	75	0	1	1	3	2	0	1	1
M194	M201	139	480	7	0.0016	1	3	20	0	1	1
M194	M202	139	212	0	1	1	3	5	0	1	1
M194	M203	139	127	2	0.0738	1	3	4	0	1	1
M194	M209	139	114	2	0.0611	1	3	4	0	1	1
M194	M210	139	61	4	6.51e-05	1	3	2	0	1	1
M194	M212	139	57	2	0.0172	1	3	2	0	1	1
M194	M214	139	38	0	1	1	3	2	0	1	1
M194	M218	139	39	1	0.128	1	3	1	0	1	1
M194	M22	139	320	2	0.31	1	3	25	0	1	1
M194	M220	139	22	0	1	1	3	0	0	1	1
M194	M221	139	66	0	1	1	3	3	0	1	1
M194	M223	139	57	0	1	1	3	3	0	1	1
M194	M224	139	32	0	1	1	3	0	0	1	1
M194	M225	139	26	0	1	1	3	2	0	1	1
M194	M228	139	57	1	0.182	1	3	2	0	1	1
M194	M23	139	169	0	1	1	3	14	0	1	1
M194	M231	139	64	1	0.202	1	3	1	0	1	1
M194	M232	139	22	0	1	1	3	0	0	1	1
M194	M235	139	23	0	1	1	3	2	0	1	1
M194	M237	139	90	2	0.0401	1	3	2	0	1	1
M194	M24	139	148	0	1	1	3	16	0	1	1
M194	M242	139	17	0	1	1	3	1	0	1	1
M194	M244	139	14	0	1	1	3	0	0	1	1
M194	M246	139	152	4	0.00208	1	3	2	0	1	1
M194	M25	139	206	0	1	1	3	19	0	1	1
M194	M250	139	185	0	1	1	3	6	0	1	1
M194	M251	139	55	1	0.176	1	3	1	0	1	1
M194	M252	139	38	0	1	1	3	0	0	1	1
M194	M254	139	64	1	0.202	1	3	2	0	1	1
M194	M255	139	24	0	1	1	3	1	0	1	1
M194	M257	139	37	1	0.122	1	3	1	0	1	1
M194	M26	139	180	2	0.132	1	3	10	0	1	1
M194	M262	139	10	0	1	1	3	0	0	1	1
M194	M266	139	68	1	0.213	1	3	2	0	1	1
M194	M267	139	32	0	1	1	3	1	0	1	1
M194	M269	139	58	0	1	1	3	1	0	1	1
M194	M273	139	156	0	1	1	3	5	0	1	1
M194	M274	139	54	0	1	1	3	2	0	1	1
M194	M277	139	73	0	1	1	3	1	0	1	1
M194	M279	139	65	2	0.022	1	3	2	0	1	1
M194	M28	139	393	2	0.402	1	3	21	0	1	1
M194	M283	139	53	1	0.17	1	3	1	0	1	1
M194	M284	139	14	0	1	1	3	0	0	1	1
M194	M289	139	54	1	0.173	1	3	2	0	1	1
M194	M29	139	237	3	0.0513	1	3	14	0	1	1
M194	M291	139	64	2	0.0214	1	3	3	0	1	1
M194	M293	139	30	2	0.00499	1	3	0	0	1	1
M194	M295	139	19	0	1	1	3	0	0	1	1
M194	M297	139	56	3	0.00103	1	3	1	0	1	1
M194	M298	139	14	0	1	1	3	0	0	1	1
M194	M299	139	84	0	1	1	3	1	0	1	1
M194	M3	139	543	13	7.14e-08	0.00988704	3	174	1	0.719296	1
M194	M301	139	12	0	1	1	3	0	0	1	1
M194	M302	139	28	0	1	1	3	0	0	1	1
M194	M304	139	26	1	0.0874	1	3	1	0	1	1
M194	M305	139	10	0	1	1	3	0	0	1	1
M194	M306	139	26	0	1	1	3	1	0	1	1
M194	M307	139	12	0	1	1	3	0	0	1	1
M194	M308	139	16	0	1	1	3	0	0	1	1
M194	M31	139	181	1	0.472	1	3	49	0	1	1
M194	M312	139	156	2	0.105	1	3	8	0	1	1
M194	M313	139	104	0	1	1	3	7	0	1	1
M194	M314	139	122	0	1	1	3	4	0	1	1
M194	M316	139	139	0	1	1	3	6	0	1	1
M194	M318	139	96	0	1	1	3	5	0	1	1
M194	M319	139	191	3	0.03	1	3	6	0	1	1
M194	M32	139	87	0	1	1	3	13	0	1	1
M194	M321	139	77	1	0.238	1	3	3	0	1	1
M194	M322	139	39	1	0.128	1	3	1	0	1	1
M194	M326	139	29	1	0.097	1	3	1	0	1	1
M194	M328	139	37	1	0.122	1	3	1	0	1	1
M194	M329	139	10	0	1	1	3	0	0	1	1
M194	M33	139	56	1	0.179	1	3	13	1	0.0754024	1
M194	M331	139	31	1	0.103	1	3	1	0	1	1
M194	M332	139	40	0	1	1	3	1	0	1	1
M194	M333	139	15	2	0.00125	1	3	1	0	1	1
M194	M338	139	31	4	4.26e-06	0.589899	3	2	1	0.0118576	1
M194	M339	139	55	0	1	1	3	4	0	1	1
M194	M34	139	55	0	1	1	3	21	0	1	1
M194	M341	139	91	3	0.00411	1	3	3	0	1	1
M194	M342	139	64	0	1	1	3	2	0	1	1
M194	M343	139	72	1	0.224	1	3	1	0	1	1
M194	M344	139	38	0	1	1	3	1	0	1	1
M194	M346	139	101	0	1	1	3	3	0	1	1
M194	M349	139	26	1	0.0874	1	3	2	0	1	1
M194	M350	139	44	0	1	1	3	2	0	1	1
M194	M355	139	13	0	1	1	3	1	0	1	1
M194	M356	139	227	0	1	1	3	10	0	1	1
M194	M357	139	74	0	1	1	3	2	0	1	1
M194	M36	139	23	0	1	1	3	9	0	1	1
M194	M360	139	22	0	1	1	3	2	0	1	1
M194	M361	139	20	0	1	1	3	1	0	1	1
M194	M363	139	73	1	0.227	1	3	3	0	1	1
M194	M364	139	13	0	1	1	3	0	0	1	1
M194	M366	139	24	0	1	1	3	1	0	1	1
M194	M367	139	14	0	1	1	3	0	0	1	1
M194	M368	139	41	0	1	1	3	1	0	1	1
M194	M37	139	18	1	0.0614	1	3	7	0	1	1
M194	M371	139	28	0	1	1	3	1	0	1	1
M194	M373	139	23	0	1	1	3	0	0	1	1
M194	M375	139	18	0	1	1	3	1	0	1	1
M194	M377	139	15	0	1	1	3	1	0	1	1
M194	M379	139	25	0	1	1	3	1	0	1	1
M194	M382	139	19	2	0.00201	1	3	1	0	1	1
M194	M383	139	75	0	1	1	3	3	0	1	1
M194	M384	139	40	0	1	1	3	2	0	1	1
M194	M385	139	20	1	0.068	1	3	0	0	1	1
M194	M387	139	46	0	1	1	3	1	0	1	1
M194	M388	139	11	0	1	1	3	1	0	1	1
M194	M392	139	23	0	1	1	3	1	0	1	1
M194	M393	139	11	1	0.038	1	3	0	0	1	1
M194	M397	139	62	0	1	1	3	0	0	1	1
M194	M4	139	1633	27	1.74e-11	2.40945e-06	3	147	0	1	1
M194	M401	139	72	0	1	1	3	2	0	1	1
M194	M402	139	37	0	1	1	3	1	0	1	1
M194	M404	139	14	0	1	1	3	2	0	1	1
M194	M407	139	18	0	1	1	3	1	0	1	1
M194	M408	139	14	0	1	1	3	0	0	1	1
M194	M410	139	18	1	0.0614	1	3	0	0	1	1
M194	M414	139	157	0	1	1	3	2	0	1	1
M194	M417	139	109	0	1	1	3	3	0	1	1
M194	M424	139	63	0	1	1	3	1	0	1	1
M194	M426	139	34	1	0.113	1	3	1	0	1	1
M194	M429	139	22	0	1	1	3	0	0	1	1
M194	M430	139	39	0	1	1	3	2	0	1	1
M194	M432	139	80	11	5.71e-15	7.90687e-10	3	2	0	1	1
M194	M434	139	238	4	0.0101	1	3	12	0	1	1
M194	M436	139	42	0	1	1	3	0	0	1	1
M194	M439	139	45	0	1	1	3	2	0	1	1
M194	M440	139	14	1	0.0481	1	3	0	0	1	1
M194	M449	139	117	0	1	1	3	0	0	1	1
M194	M45	139	249	0	1	1	3	27	0	1	1
M194	M453	139	109	0	1	1	3	3	0	1	1
M194	M454	139	16	2	0.00142	1	3	1	0	1	1
M194	M458	139	43	1	0.14	1	3	1	0	1	1
M194	M459	139	37	0	1	1	3	3	0	1	1
M194	M46	139	140	13	3.42e-15	4.73581e-10	3	12	0	1	1
M194	M466	139	101	3	0.0055	1	3	1	0	1	1
M194	M469	139	151	0	1	1	3	4	0	1	1
M194	M47	139	146	0	1	1	3	9	0	1	1
M194	M474	139	75	0	1	1	3	3	0	1	1
M194	M48	139	955	13	3.44e-05	1	3	39	0	1	1
M194	M480	139	35	0	1	1	3	1	0	1	1
M194	M485	139	13	1	0.0447	1	3	0	0	1	1
M194	M487	139	36	2	0.00713	1	3	0	0	1	1
M194	M488	139	19	0	1	1	3	1	0	1	1
M194	M49	139	212	6	0.000109	1	3	33	0	1	1
M194	M490	139	11	0	1	1	3	0	0	1	1
M194	M492	139	111	1	0.324	1	3	6	0	1	1
M194	M497	139	93	0	1	1	3	3	0	1	1
M194	M5	139	11	0	1	1	3	111	0	1	1
M194	M503	139	14	0	1	1	3	2	0	1	1
M194	M506	139	76	0	1	1	3	4	0	1	1
M194	M507	139	15	0	1	1	3	1	0	1	1
M194	M508	139	167	3	0.0213	1	3	6	0	1	1
M194	M51	139	120	3	0.00883	1	3	11	0	1	1
M194	M512	139	24	0	1	1	3	1	0	1	1
M194	M516	139	55	1	0.176	1	3	1	0	1	1
M194	M519	139	15	1	0.0514	1	3	1	0	1	1
M194	M52	139	60	0	1	1	3	16	0	1	1
M194	M523	139	164	0	1	1	3	6	0	1	1
M194	M525	139	14	0	1	1	3	0	0	1	1
M194	M526	139	52	0	1	1	3	1	0	1	1
M194	M528	139	16	0	1	1	3	1	0	1	1
M194	M53	139	80	1	0.246	1	3	11	0	1	1
M194	M530	139	54	1	0.173	1	3	3	0	1	1
M194	M533	139	13	0	1	1	3	2	0	1	1
M194	M535	139	36	0	1	1	3	1	0	1	1
M194	M538	139	11	0	1	1	3	1	0	1	1
M194	M543	139	26	0	1	1	3	1	0	1	1
M194	M544	139	13	0	1	1	3	1	0	1	1
M194	M547	139	51	0	1	1	3	3	0	1	1
M194	M549	139	12	0	1	1	3	0	0	1	1
M194	M550	139	12	0	1	1	3	0	0	1	1
M194	M552	139	84	0	1	1	3	0	0	1	1
M194	M556	139	48	8	6.33e-12	8.7654e-07	3	1	0	1	1
M194	M559	139	200	3	0.0338	1	3	10	0	1	1
M194	M562	139	23	0	1	1	3	0	0	1	1
M194	M566	139	16	0	1	1	3	1	0	1	1
M194	M569	139	60	1	0.19	1	3	1	0	1	1
M194	M571	139	105	1	0.309	1	3	6	0	1	1
M194	M574	139	79	0	1	1	3	3	0	1	1
M194	M577	139	65	0	1	1	3	4	0	1	1
M194	M580	139	145	2	0.0925	1	3	6	0	1	1
M194	M583	139	59	0	1	1	3	2	0	1	1
M194	M584	139	28	0	1	1	3	2	0	1	1
M194	M585	139	25	0	1	1	3	1	0	1	1
M194	M591	139	18	0	1	1	3	2	0	1	1
M194	M593	139	151	2	0.099	1	3	6	0	1	1
M194	M597	139	78	1	0.24	1	3	4	0	1	1
M194	M6	139	400	0	1	1	3	27	0	1	1
M194	M60	139	113	0	1	1	3	8	0	1	1
M194	M603	139	88	0	1	1	3	3	0	1	1
M194	M62	139	131	0	1	1	3	3	0	1	1
M194	M65	139	99	2	0.0476	1	3	3	0	1	1
M194	M66	139	10	0	1	1	3	0	0	1	1
M194	M67	139	99	1	0.294	1	3	2	0	1	1
M194	M68	139	36	0	1	1	3	3	0	1	1
M194	M69	139	114	2	0.0611	1	3	3	0	1	1
M194	M7	139	486	5	0.0289	1	3	44	0	1	1
M194	M70	139	18	0	1	1	3	0	0	1	1
M194	M71	139	30	0	1	1	3	2	0	1	1
M194	M72	139	15	0	1	1	3	1	0	1	1
M194	M74	139	23	0	1	1	3	0	0	1	1
M194	M76	139	16	0	1	1	3	1	0	1	1
M194	M77	139	213	5	0.000966	1	3	3	0	1	1
M194	M78	139	538	5	0.0418	1	3	18	0	1	1
M194	M79	139	243	1	0.576	1	3	6	0	1	1
M194	M80	139	231	0	1	1	3	6	0	1	1
M194	M81	139	97	0	1	1	3	4	0	1	1
M194	M82	139	85	0	1	1	3	2	0	1	1
M194	M83	139	86	2	0.0369	1	3	3	0	1	1
M194	M84	139	105	1	0.309	1	3	2	0	1	1
M194	M85	139	72	1	0.224	1	3	2	0	1	1
M194	M86	139	107	2	0.0547	1	3	2	0	1	1
M194	M87	139	73	2	0.0274	1	3	0	0	1	1
M194	M88	139	70	3	0.00195	1	3	1	0	1	1
M194	M89	139	95	0	1	1	3	1	0	1	1
M194	M9	139	2608	26	1.25e-06	0.173093	3	76	1	0.387595	1
M194	M91	139	32	0	1	1	3	1	0	1	1
M194	M92	139	51	0	1	1	3	1	0	1	1
M194	M95	139	36	1	0.119	1	3	1	0	1	1
M194	M96	139	38	0	1	1	3	1	0	1	1
M195	M10	50	72	0	1	1	0	24	0	1	1
M195	M101	50	10	0	1	1	0	0	0	1	1
M195	M104	50	38	0	1	1	0	1	0	1	1
M195	M107	50	10	0	1	1	0	0	0	1	1
M195	M108	50	281	0	1	1	0	17	0	1	1
M195	M11	50	313	0	1	1	0	71	0	1	1
M195	M110	50	260	0	1	1	0	12	0	1	1
M195	M111	50	284	0	1	1	0	16	0	1	1
M195	M114	50	251	1	0.273	1	0	6	0	1	1
M195	M115	50	69	0	1	1	0	2	0	1	1
M195	M116	50	196	0	1	1	0	10	0	1	1
M195	M118	50	47	2	0.00163	1	0	2	0	1	1
M195	M119	50	53	0	1	1	0	1	0	1	1
M195	M12	50	664	0	1	1	0	65	0	1	1
M195	M123	50	125	0	1	1	0	4	0	1	1
M195	M124	50	17	0	1	1	0	0	0	1	1
M195	M125	50	82	1	0.0986	1	0	4	0	1	1
M195	M127	50	207	0	1	1	0	10	0	1	1
M195	M128	50	323	1	0.336	1	0	10	0	1	1
M195	M13	50	750	3	0.069	1	0	68	0	1	1
M195	M130	50	136	0	1	1	0	3	0	1	1
M195	M131	50	111	0	1	1	0	6	0	1	1
M195	M133	50	22	0	1	1	0	2	0	1	1
M195	M134	50	351	1	0.36	1	0	17	0	1	1
M195	M135	50	49	0	1	1	0	3	0	1	1
M195	M136	50	92	0	1	1	0	3	0	1	1
M195	M137	50	86	0	1	1	0	3	0	1	1
M195	M138	50	66	0	1	1	0	1	0	1	1
M195	M139	50	49	0	1	1	0	1	0	1	1
M195	M14	50	298	1	0.315	1	0	24	0	1	1
M195	M140	50	31	0	1	1	0	1	0	1	1
M195	M142	50	25	0	1	1	0	1	0	1	1
M195	M143	50	85	0	1	1	0	3	0	1	1
M195	M144	50	46	0	1	1	0	1	0	1	1
M195	M145	50	31	0	1	1	0	1	0	1	1
M195	M148	50	12	0	1	1	0	0	0	1	1
M195	M149	50	27	0	1	1	0	1	0	1	1
M195	M15	50	554	1	0.506	1	0	40	0	1	1
M195	M152	50	31	0	1	1	0	2	0	1	1
M195	M153	50	173	0	1	1	0	6	0	1	1
M195	M154	50	76	0	1	1	0	4	0	1	1
M195	M155	50	40	0	1	1	0	1	0	1	1
M195	M156	50	89	0	1	1	0	1	0	1	1
M195	M158	50	39	0	1	1	0	2	0	1	1
M195	M159	50	61	0	1	1	0	1	0	1	1
M195	M16	50	316	0	1	1	0	29	0	1	1
M195	M162	50	159	1	0.182	1	0	5	0	1	1
M195	M163	50	47	5	3.86e-09	0.00053451	0	2	0	1	1
M195	M164	50	70	3	9.78e-05	1	0	3	0	1	1
M195	M165	50	28	1	0.0348	1	0	0	0	1	1
M195	M166	50	33	4	8.97e-08	0.0124211	0	0	0	1	1
M195	M168	50	10	0	1	1	0	0	0	1	1
M195	M169	50	15	0	1	1	0	0	0	1	1
M195	M17	50	400	1	0.398	1	0	36	0	1	1
M195	M171	50	190	0	1	1	0	2	0	1	1
M195	M176	50	157	1	0.18	1	0	4	0	1	1
M195	M179	50	71	0	1	1	0	1	0	1	1
M195	M18	50	178	0	1	1	0	14	0	1	1
M195	M183	50	76	0	1	1	0	2	0	1	1
M195	M185	50	43	0	1	1	0	1	0	1	1
M195	M187	50	27	0	1	1	0	0	0	1	1
M195	M19	50	170	0	1	1	0	25	0	1	1
M195	M190	50	17	0	1	1	0	1	0	1	1
M195	M193	50	47	0	1	1	0	2	0	1	1
M195	M194	50	44	0	1	1	0	1	0	1	1
M195	M195	50	58	0	1	1	0	2	0	1	1
M195	M196	50	118	1	0.139	1	0	3	0	1	1
M195	M197	50	10	0	1	1	0	1	0	1	1
M195	M2	50	1336	1	0.821	1	0	217	0	1	1
M195	M20	50	276	1	0.295	1	0	47	0	1	1
M195	M200	50	75	0	1	1	0	2	0	1	1
M195	M201	50	480	4	0.00317	1	0	20	0	1	1
M195	M202	50	212	0	1	1	0	5	0	1	1
M195	M203	50	127	0	1	1	0	4	0	1	1
M195	M209	50	114	0	1	1	0	4	0	1	1
M195	M210	50	61	1	0.0743	1	0	2	0	1	1
M195	M212	50	57	0	1	1	0	2	0	1	1
M195	M214	50	38	0	1	1	0	2	0	1	1
M195	M218	50	39	0	1	1	0	1	0	1	1
M195	M22	50	320	0	1	1	0	25	0	1	1
M195	M220	50	22	0	1	1	0	0	0	1	1
M195	M221	50	66	0	1	1	0	3	0	1	1
M195	M223	50	57	0	1	1	0	3	0	1	1
M195	M224	50	32	0	1	1	0	0	0	1	1
M195	M225	50	26	0	1	1	0	2	0	1	1
M195	M228	50	57	0	1	1	0	2	0	1	1
M195	M23	50	169	0	1	1	0	14	0	1	1
M195	M231	50	64	0	1	1	0	1	0	1	1
M195	M232	50	22	0	1	1	0	0	0	1	1
M195	M235	50	23	0	1	1	0	2	0	1	1
M195	M237	50	90	0	1	1	0	2	0	1	1
M195	M24	50	148	0	1	1	0	16	0	1	1
M195	M242	50	17	0	1	1	0	1	0	1	1
M195	M244	50	14	0	1	1	0	0	0	1	1
M195	M246	50	152	0	1	1	0	2	0	1	1
M195	M25	50	206	6	2.43e-07	0.0336492	0	19	0	1	1
M195	M250	50	185	0	1	1	0	6	0	1	1
M195	M251	50	55	0	1	1	0	1	0	1	1
M195	M252	50	38	0	1	1	0	0	0	1	1
M195	M254	50	64	0	1	1	0	2	0	1	1
M195	M255	50	24	0	1	1	0	1	0	1	1
M195	M257	50	37	0	1	1	0	1	0	1	1
M195	M26	50	180	9	1.45e-12	2.00787e-07	0	10	0	1	1
M195	M262	50	10	0	1	1	0	0	0	1	1
M195	M266	50	68	0	1	1	0	2	0	1	1
M195	M267	50	32	0	1	1	0	1	0	1	1
M195	M269	50	58	0	1	1	0	1	0	1	1
M195	M273	50	156	0	1	1	0	5	0	1	1
M195	M274	50	54	0	1	1	0	2	0	1	1
M195	M277	50	73	0	1	1	0	1	0	1	1
M195	M279	50	65	0	1	1	0	2	0	1	1
M195	M28	50	393	0	1	1	0	21	0	1	1
M195	M283	50	53	0	1	1	0	1	0	1	1
M195	M284	50	14	0	1	1	0	0	0	1	1
M195	M289	50	54	0	1	1	0	2	0	1	1
M195	M29	50	237	1	0.26	1	0	14	0	1	1
M195	M291	50	64	0	1	1	0	3	0	1	1
M195	M293	50	30	0	1	1	0	0	0	1	1
M195	M295	50	19	0	1	1	0	0	0	1	1
M195	M297	50	56	1	0.0684	1	0	1	0	1	1
M195	M298	50	14	0	1	1	0	0	0	1	1
M195	M299	50	84	0	1	1	0	1	0	1	1
M195	M3	50	543	4	0.0049	1	0	174	0	1	1
M195	M301	50	12	1	0.0151	1	0	0	0	1	1
M195	M302	50	28	0	1	1	0	0	0	1	1
M195	M304	50	26	0	1	1	0	1	0	1	1
M195	M305	50	10	0	1	1	0	0	0	1	1
M195	M306	50	26	0	1	1	0	1	0	1	1
M195	M307	50	12	1	0.0151	1	0	0	0	1	1
M195	M308	50	16	0	1	1	0	0	0	1	1
M195	M31	50	181	0	1	1	0	49	0	1	1
M195	M312	50	156	0	1	1	0	8	0	1	1
M195	M313	50	104	0	1	1	0	7	0	1	1
M195	M314	50	122	0	1	1	0	4	0	1	1
M195	M316	50	139	0	1	1	0	6	0	1	1
M195	M318	50	96	0	1	1	0	5	0	1	1
M195	M319	50	191	1	0.215	1	0	6	0	1	1
M195	M32	50	87	0	1	1	0	13	0	1	1
M195	M321	50	77	0	1	1	0	3	0	1	1
M195	M322	50	39	0	1	1	0	1	0	1	1
M195	M326	50	29	1	0.036	1	0	1	0	1	1
M195	M328	50	37	0	1	1	0	1	0	1	1
M195	M329	50	10	0	1	1	0	0	0	1	1
M195	M33	50	56	0	1	1	0	13	0	1	1
M195	M331	50	31	0	1	1	0	1	0	1	1
M195	M332	50	40	0	1	1	0	1	0	1	1
M195	M333	50	15	0	1	1	0	1	0	1	1
M195	M338	50	31	0	1	1	0	2	0	1	1
M195	M339	50	55	0	1	1	0	4	0	1	1
M195	M34	50	55	0	1	1	0	21	0	1	1
M195	M341	50	91	0	1	1	0	3	0	1	1
M195	M342	50	64	0	1	1	0	2	0	1	1
M195	M343	50	72	0	1	1	0	1	0	1	1
M195	M344	50	38	1	0.0469	1	0	1	0	1	1
M195	M346	50	101	0	1	1	0	3	0	1	1
M195	M349	50	26	0	1	1	0	2	0	1	1
M195	M350	50	44	0	1	1	0	2	0	1	1
M195	M355	50	13	0	1	1	0	1	0	1	1
M195	M356	50	227	0	1	1	0	10	0	1	1
M195	M357	50	74	0	1	1	0	2	0	1	1
M195	M36	50	23	0	1	1	0	9	0	1	1
M195	M360	50	22	0	1	1	0	2	0	1	1
M195	M361	50	20	0	1	1	0	1	0	1	1
M195	M363	50	73	0	1	1	0	3	0	1	1
M195	M364	50	13	0	1	1	0	0	0	1	1
M195	M366	50	24	0	1	1	0	1	0	1	1
M195	M367	50	14	0	1	1	0	0	0	1	1
M195	M368	50	41	0	1	1	0	1	0	1	1
M195	M37	50	18	0	1	1	0	7	0	1	1
M195	M371	50	28	0	1	1	0	1	0	1	1
M195	M373	50	23	0	1	1	0	0	0	1	1
M195	M375	50	18	0	1	1	0	1	0	1	1
M195	M377	50	15	0	1	1	0	1	0	1	1
M195	M379	50	25	0	1	1	0	1	0	1	1
M195	M382	50	19	0	1	1	0	1	0	1	1
M195	M383	50	75	0	1	1	0	3	0	1	1
M195	M384	50	40	0	1	1	0	2	0	1	1
M195	M385	50	20	0	1	1	0	0	0	1	1
M195	M387	50	46	0	1	1	0	1	0	1	1
M195	M388	50	11	0	1	1	0	1	0	1	1
M195	M392	50	23	0	1	1	0	1	0	1	1
M195	M393	50	11	0	1	1	0	0	0	1	1
M195	M397	50	62	0	1	1	0	0	0	1	1
M195	M4	50	1633	10	3.16e-05	1	0	147	0	1	1
M195	M401	50	72	1	0.0871	1	0	2	0	1	1
M195	M402	50	37	0	1	1	0	1	0	1	1
M195	M404	50	14	0	1	1	0	2	0	1	1
M195	M407	50	18	1	0.0225	1	0	1	0	1	1
M195	M408	50	14	3	6.84e-07	0.0947162	0	0	0	1	1
M195	M410	50	18	0	1	1	0	0	0	1	1
M195	M414	50	157	0	1	1	0	2	0	1	1
M195	M417	50	109	1	0.129	1	0	3	0	1	1
M195	M424	50	63	0	1	1	0	1	0	1	1
M195	M426	50	34	0	1	1	0	1	0	1	1
M195	M429	50	22	0	1	1	0	0	0	1	1
M195	M430	50	39	0	1	1	0	2	0	1	1
M195	M432	50	80	0	1	1	0	2	0	1	1
M195	M434	50	238	2	0.0365	1	0	12	0	1	1
M195	M436	50	42	1	0.0517	1	0	0	0	1	1
M195	M439	50	45	0	1	1	0	2	0	1	1
M195	M440	50	14	0	1	1	0	0	0	1	1
M195	M449	50	117	0	1	1	0	0	0	1	1
M195	M45	50	249	2	0.0396	1	0	27	0	1	1
M195	M453	50	109	0	1	1	0	3	0	1	1
M195	M454	50	16	0	1	1	0	1	0	1	1
M195	M458	50	43	1	0.0529	1	0	1	0	1	1
M195	M459	50	37	0	1	1	0	3	0	1	1
M195	M46	50	140	2	0.0136	1	0	12	0	1	1
M195	M466	50	101	0	1	1	0	1	0	1	1
M195	M469	50	151	0	1	1	0	4	0	1	1
M195	M47	50	146	0	1	1	0	9	0	1	1
M195	M474	50	75	0	1	1	0	3	0	1	1
M195	M48	50	955	4	0.0323	1	0	39	0	1	1
M195	M480	50	35	0	1	1	0	1	0	1	1
M195	M485	50	13	1	0.0163	1	0	0	0	1	1
M195	M487	50	36	0	1	1	0	0	0	1	1
M195	M488	50	19	0	1	1	0	1	0	1	1
M195	M49	50	212	1	0.236	1	0	33	0	1	1
M195	M490	50	11	0	1	1	0	0	0	1	1
M195	M492	50	111	0	1	1	0	6	0	1	1
M195	M497	50	93	0	1	1	0	3	0	1	1
M195	M5	50	11	0	1	1	0	111	0	1	1
M195	M503	50	14	0	1	1	0	2	0	1	1
M195	M506	50	76	0	1	1	0	4	0	1	1
M195	M507	50	15	0	1	1	0	1	0	1	1
M195	M508	50	167	1	0.191	1	0	6	0	1	1
M195	M51	50	120	0	1	1	0	11	0	1	1
M195	M512	50	24	0	1	1	0	1	0	1	1
M195	M516	50	55	0	1	1	0	1	0	1	1
M195	M519	50	15	0	1	1	0	1	0	1	1
M195	M52	50	60	0	1	1	0	16	0	1	1
M195	M523	50	164	0	1	1	0	6	0	1	1
M195	M525	50	14	0	1	1	0	0	0	1	1
M195	M526	50	52	0	1	1	0	1	0	1	1
M195	M528	50	16	0	1	1	0	1	0	1	1
M195	M53	50	80	3	0.000146	1	0	11	0	1	1
M195	M530	50	54	0	1	1	0	3	0	1	1
M195	M533	50	13	0	1	1	0	2	0	1	1
M195	M535	50	36	0	1	1	0	1	0	1	1
M195	M538	50	11	0	1	1	0	1	0	1	1
M195	M543	50	26	0	1	1	0	1	0	1	1
M195	M544	50	13	0	1	1	0	1	0	1	1
M195	M547	50	51	1	0.0625	1	0	3	0	1	1
M195	M549	50	12	0	1	1	0	0	0	1	1
M195	M550	50	12	0	1	1	0	0	0	1	1
M195	M552	50	84	0	1	1	0	0	0	1	1
M195	M556	50	48	0	1	1	0	1	0	1	1
M195	M559	50	200	1	0.224	1	0	10	0	1	1
M195	M562	50	23	0	1	1	0	0	0	1	1
M195	M566	50	16	0	1	1	0	1	0	1	1
M195	M569	50	60	0	1	1	0	1	0	1	1
M195	M571	50	105	0	1	1	0	6	0	1	1
M195	M574	50	79	0	1	1	0	3	0	1	1
M195	M577	50	65	0	1	1	0	4	0	1	1
M195	M580	50	145	1	0.168	1	0	6	0	1	1
M195	M583	50	59	0	1	1	0	2	0	1	1
M195	M584	50	28	0	1	1	0	2	0	1	1
M195	M585	50	25	0	1	1	0	1	0	1	1
M195	M591	50	18	0	1	1	0	2	0	1	1
M195	M593	50	151	0	1	1	0	6	0	1	1
M195	M597	50	78	0	1	1	0	4	0	1	1
M195	M6	50	400	0	1	1	0	27	0	1	1
M195	M60	50	113	0	1	1	0	8	0	1	1
M195	M603	50	88	0	1	1	0	3	0	1	1
M195	M62	50	131	0	1	1	0	3	0	1	1
M195	M65	50	99	0	1	1	0	3	0	1	1
M195	M66	50	10	0	1	1	0	0	0	1	1
M195	M67	50	99	0	1	1	0	2	0	1	1
M195	M68	50	36	0	1	1	0	3	0	1	1
M195	M69	50	114	0	1	1	0	3	0	1	1
M195	M7	50	486	0	1	1	0	44	0	1	1
M195	M70	50	18	0	1	1	0	0	0	1	1
M195	M71	50	30	0	1	1	0	2	0	1	1
M195	M72	50	15	0	1	1	0	1	0	1	1
M195	M74	50	23	0	1	1	0	0	0	1	1
M195	M76	50	16	0	1	1	0	1	0	1	1
M195	M77	50	213	0	1	1	0	3	0	1	1
M195	M78	50	538	0	1	1	0	18	0	1	1
M195	M79	50	243	0	1	1	0	6	0	1	1
M195	M80	50	231	0	1	1	0	6	0	1	1
M195	M81	50	97	0	1	1	0	4	0	1	1
M195	M82	50	85	0	1	1	0	2	0	1	1
M195	M83	50	86	0	1	1	0	3	0	1	1
M195	M84	50	105	0	1	1	0	2	0	1	1
M195	M85	50	72	0	1	1	0	2	0	1	1
M195	M86	50	107	0	1	1	0	2	0	1	1
M195	M87	50	73	0	1	1	0	0	0	1	1
M195	M88	50	70	1	0.0848	1	0	1	0	1	1
M195	M89	50	95	0	1	1	0	1	0	1	1
M195	M9	50	2608	7	0.0445	1	0	76	0	1	1
M195	M91	50	32	0	1	1	0	1	0	1	1
M195	M92	50	51	1	0.0625	1	0	1	0	1	1
M195	M95	50	36	0	1	1	0	1	0	1	1
M195	M96	50	38	1	0.0469	1	0	1	0	1	1
M196	M10	428	72	0	1	1	19	24	0	1	1
M196	M101	428	10	0	1	1	19	0	0	1	1
M196	M104	428	38	0	1	1	19	1	0	1	1
M196	M107	428	10	0	1	1	19	0	0	1	1
M196	M108	428	281	1	0.953	1	19	17	0	1	1
M196	M11	428	313	1	0.967	1	19	71	0	1	1
M196	M110	428	260	2	0.774	1	19	12	0	1	1
M196	M111	428	284	0	1	1	19	16	0	1	1
M196	M114	428	251	5	0.138	1	19	6	0	1	1
M196	M115	428	69	0	1	1	19	2	0	1	1
M196	M116	428	196	4	0.164	1	19	10	0	1	1
M196	M118	428	47	0	1	1	19	2	0	1	1
M196	M119	428	53	1	0.438	1	19	1	0	1	1
M196	M12	428	664	2	0.994	1	19	65	18	1.63929e-16	2.26999e-11
M196	M123	428	125	3	0.154	1	19	4	0	1	1
M196	M124	428	17	0	1	1	19	0	0	1	1
M196	M125	428	82	1	0.59	1	19	4	0	1	1
M196	M127	428	207	103	2.68e-148	3.7111e-143	19	10	10	3.39909e-16	4.70685e-11
M196	M128	428	323	122	7.68e-158	1.06348e-152	19	10	8	3.29419e-11	4.56159e-06
M196	M13	428	750	11	0.192	1	19	68	0	1	1
M196	M130	428	136	6	0.00373	1	19	3	0	1	1
M196	M131	428	111	2	0.338	1	19	6	0	1	1
M196	M133	428	22	0	1	1	19	2	0	1	1
M196	M134	428	351	0	1	1	19	17	0	1	1
M196	M135	428	49	1	0.413	1	19	3	0	1	1
M196	M136	428	92	0	1	1	19	3	0	1	1
M196	M137	428	86	0	1	1	19	3	0	1	1
M196	M138	428	66	0	1	1	19	1	0	1	1
M196	M139	428	49	1	0.413	1	19	1	0	1	1
M196	M14	428	298	5	0.222	1	19	24	0	1	1
M196	M140	428	31	0	1	1	19	1	0	1	1
M196	M142	428	25	3	0.00242	1	19	1	0	1	1
M196	M143	428	85	4	0.0137	1	19	3	0	1	1
M196	M144	428	46	7	6.13e-07	0.0848846	19	1	0	1	1
M196	M145	428	31	0	1	1	19	1	0	1	1
M196	M148	428	12	0	1	1	19	0	0	1	1
M196	M149	428	27	0	1	1	19	1	0	1	1
M196	M15	428	554	227	1.56000239543082e-318	2.16019771704887e-313	19	40	18	3.93112e-21	5.44358e-16
M196	M152	428	31	0	1	1	19	2	0	1	1
M196	M153	428	173	2	0.56	1	19	6	0	1	1
M196	M154	428	76	8	1.74e-06	0.240945	19	4	0	1	1
M196	M155	428	40	0	1	1	19	1	0	1	1
M196	M156	428	89	0	1	1	19	1	0	1	1
M196	M158	428	39	0	1	1	19	2	0	1	1
M196	M159	428	61	0	1	1	19	1	0	1	1
M196	M16	428	316	8	0.0225	1	19	29	0	1	1
M196	M162	428	159	1	0.823	1	19	5	0	1	1
M196	M163	428	47	0	1	1	19	2	0	1	1
M196	M164	428	70	0	1	1	19	3	0	1	1
M196	M165	428	28	1	0.263	1	19	0	0	1	1
M196	M166	428	33	0	1	1	19	0	0	1	1
M196	M168	428	10	0	1	1	19	0	0	1	1
M196	M169	428	15	0	1	1	19	0	0	1	1
M196	M17	428	400	1	0.987	1	19	36	0	1	1
M196	M171	428	190	2	0.611	1	19	2	0	1	1
M196	M176	428	157	4	0.0914	1	19	4	0	1	1
M196	M179	428	71	2	0.179	1	19	1	0	1	1
M196	M18	428	178	0	1	1	19	14	0	1	1
M196	M183	428	76	0	1	1	19	2	0	1	1
M196	M185	428	43	3	0.0113	1	19	1	0	1	1
M196	M187	428	27	0	1	1	19	0	0	1	1
M196	M19	428	170	1	0.843	1	19	25	0	1	1
M196	M190	428	17	0	1	1	19	1	0	1	1
M196	M193	428	47	2	0.0918	1	19	2	0	1	1
M196	M194	428	44	0	1	1	19	1	0	1	1
M196	M195	428	58	1	0.468	1	19	2	0	1	1
M196	M196	428	118	2	0.365	1	19	3	0	1	1
M196	M197	428	10	0	1	1	19	1	0	1	1
M196	M2	428	1336	22	0.0349	1	19	217	0	1	1
M196	M20	428	276	16	7.13e-08	0.0098732	19	47	0	1	1
M196	M200	428	75	0	1	1	19	2	0	1	1
M196	M201	428	480	8	0.152	1	19	20	0	1	1
M196	M202	428	212	3	0.403	1	19	5	0	1	1
M196	M203	428	127	4	0.0495	1	19	4	0	1	1
M196	M209	428	114	6	0.00154	1	19	4	0	1	1
M196	M210	428	61	8	3.13e-07	0.0433424	19	2	0	1	1
M196	M212	428	57	2	0.127	1	19	2	0	1	1
M196	M214	428	38	1	0.339	1	19	2	0	1	1
M196	M218	428	39	0	1	1	19	1	0	1	1
M196	M22	428	320	10	0.00275	1	19	25	0	1	1
M196	M220	428	22	0	1	1	19	0	0	1	1
M196	M221	428	66	0	1	1	19	3	0	1	1
M196	M223	428	57	0	1	1	19	3	0	1	1
M196	M224	428	32	0	1	1	19	0	0	1	1
M196	M225	428	26	0	1	1	19	2	0	1	1
M196	M228	428	57	0	1	1	19	2	0	1	1
M196	M23	428	169	1	0.841	1	19	14	0	1	1
M196	M231	428	64	0	1	1	19	1	0	1	1
M196	M232	428	22	0	1	1	19	0	0	1	1
M196	M235	428	23	0	1	1	19	2	0	1	1
M196	M237	428	90	0	1	1	19	2	0	1	1
M196	M24	428	148	2	0.477	1	19	16	0	1	1
M196	M242	428	17	0	1	1	19	1	0	1	1
M196	M244	428	14	0	1	1	19	0	0	1	1
M196	M246	428	152	3	0.227	1	19	2	0	1	1
M196	M25	428	206	1	0.894	1	19	19	0	1	1
M196	M250	428	185	5	0.0513	1	19	6	0	1	1
M196	M251	428	55	1	0.45	1	19	1	0	1	1
M196	M252	428	38	0	1	1	19	0	0	1	1
M196	M254	428	64	1	0.502	1	19	2	0	1	1
M196	M255	428	24	0	1	1	19	1	0	1	1
M196	M257	428	37	0	1	1	19	1	0	1	1
M196	M26	428	180	1	0.859	1	19	10	0	1	1
M196	M262	428	10	0	1	1	19	0	0	1	1
M196	M266	428	68	4	0.00637	1	19	2	0	1	1
M196	M267	428	32	2	0.0468	1	19	1	0	1	1
M196	M269	428	58	3	0.025	1	19	1	0	1	1
M196	M273	428	156	1	0.817	1	19	5	0	1	1
M196	M274	428	54	0	1	1	19	2	0	1	1
M196	M277	428	73	2	0.187	1	19	1	0	1	1
M196	M279	428	65	0	1	1	19	2	0	1	1
M196	M28	428	393	5	0.42	1	19	21	0	1	1
M196	M283	428	53	0	1	1	19	1	0	1	1
M196	M284	428	14	0	1	1	19	0	0	1	1
M196	M289	428	54	0	1	1	19	2	0	1	1
M196	M29	428	237	5	0.116	1	19	14	0	1	1
M196	M291	428	64	3	0.0322	1	19	3	0	1	1
M196	M293	428	30	0	1	1	19	0	0	1	1
M196	M295	428	19	0	1	1	19	0	0	1	1
M196	M297	428	56	1	0.456	1	19	1	0	1	1
M196	M298	428	14	0	1	1	19	0	0	1	1
M196	M299	428	84	0	1	1	19	1	0	1	1
M196	M3	428	543	7	0.373	1	19	174	16	8.04154e-06	1
M196	M301	428	12	0	1	1	19	0	0	1	1
M196	M302	428	28	0	1	1	19	0	0	1	1
M196	M304	428	26	0	1	1	19	1	0	1	1
M196	M305	428	10	0	1	1	19	0	0	1	1
M196	M306	428	26	0	1	1	19	1	0	1	1
M196	M307	428	12	0	1	1	19	0	0	1	1
M196	M308	428	16	0	1	1	19	0	0	1	1
M196	M31	428	181	5	0.0475	1	19	49	0	1	1
M196	M312	428	156	1	0.817	1	19	8	0	1	1
M196	M313	428	104	0	1	1	19	7	0	1	1
M196	M314	428	122	0	1	1	19	4	0	1	1
M196	M316	428	139	0	1	1	19	6	0	1	1
M196	M318	428	96	0	1	1	19	5	0	1	1
M196	M319	428	191	5	0.0573	1	19	6	0	1	1
M196	M32	428	87	0	1	1	19	13	0	1	1
M196	M321	428	77	3	0.0511	1	19	3	0	1	1
M196	M322	428	39	0	1	1	19	1	0	1	1
M196	M326	428	29	0	1	1	19	1	0	1	1
M196	M328	428	37	1	0.331	1	19	1	0	1	1
M196	M329	428	10	0	1	1	19	0	0	1	1
M196	M33	428	56	4	0.00318	1	19	13	4	0.000831596	1
M196	M331	428	31	1	0.286	1	19	1	0	1	1
M196	M332	428	40	1	0.353	1	19	1	0	1	1
M196	M333	428	15	1	0.151	1	19	1	0	1	1
M196	M338	428	31	0	1	1	19	2	0	1	1
M196	M339	428	55	27	1.05e-38	1.45398e-33	19	4	4	1.44744e-06	0.200433
M196	M34	428	55	0	1	1	19	21	12	2.61012e-14	3.61434e-09
M196	M341	428	91	51	1.84e-76	2.54792e-71	19	3	3	4.54135e-05	1
M196	M342	428	64	30	4.34e-42	6.00977e-37	19	2	2	0.00134371	1
M196	M343	428	72	8	1.15e-06	0.159245	19	1	0	1	1
M196	M344	428	38	20	8.61e-30	1.19226e-24	19	1	1	0.0376238	1
M196	M346	428	101	6	0.000824	1	19	3	0	1	1
M196	M349	428	26	1	0.246	1	19	2	0	1	1
M196	M350	428	44	0	1	1	19	2	0	1	1
M196	M355	428	13	0	1	1	19	1	0	1	1
M196	M356	428	227	0	1	1	19	10	0	1	1
M196	M357	428	74	0	1	1	19	2	0	1	1
M196	M36	428	23	0	1	1	19	9	0	1	1
M196	M360	428	22	0	1	1	19	2	0	1	1
M196	M361	428	20	0	1	1	19	1	0	1	1
M196	M363	428	73	0	1	1	19	3	0	1	1
M196	M364	428	13	0	1	1	19	0	0	1	1
M196	M366	428	24	0	1	1	19	1	0	1	1
M196	M367	428	14	0	1	1	19	0	0	1	1
M196	M368	428	41	0	1	1	19	1	0	1	1
M196	M37	428	18	1	0.178	1	19	7	0	1	1
M196	M371	428	28	0	1	1	19	1	0	1	1
M196	M373	428	23	0	1	1	19	0	0	1	1
M196	M375	428	18	0	1	1	19	1	0	1	1
M196	M377	428	15	3	0.000519	1	19	1	0	1	1
M196	M379	428	25	0	1	1	19	1	0	1	1
M196	M382	428	19	1	0.187	1	19	1	0	1	1
M196	M383	428	75	0	1	1	19	3	0	1	1
M196	M384	428	40	1	0.353	1	19	2	0	1	1
M196	M385	428	20	1	0.195	1	19	0	0	1	1
M196	M387	428	46	4	0.00154	1	19	1	0	1	1
M196	M388	428	11	0	1	1	19	1	0	1	1
M196	M392	428	23	0	1	1	19	1	0	1	1
M196	M393	428	11	0	1	1	19	0	0	1	1
M196	M397	428	62	0	1	1	19	0	0	1	1
M196	M4	428	1633	51	1.46e-11	2.02172e-06	19	147	1	0.998744	1
M196	M401	428	72	0	1	1	19	2	0	1	1
M196	M402	428	37	0	1	1	19	1	0	1	1
M196	M404	428	14	1	0.141	1	19	2	0	1	1
M196	M407	428	18	0	1	1	19	1	0	1	1
M196	M408	428	14	0	1	1	19	0	0	1	1
M196	M410	428	18	0	1	1	19	0	0	1	1
M196	M414	428	157	1	0.819	1	19	2	0	1	1
M196	M417	428	109	1	0.695	1	19	3	0	1	1
M196	M424	428	63	2	0.149	1	19	1	0	1	1
M196	M426	428	34	3	0.00586	1	19	1	0	1	1
M196	M429	428	22	0	1	1	19	0	0	1	1
M196	M430	428	39	1	0.346	1	19	2	0	1	1
M196	M432	428	80	1	0.581	1	19	2	0	1	1
M196	M434	428	238	5	0.117	1	19	12	0	1	1
M196	M436	428	42	1	0.367	1	19	0	0	1	1
M196	M439	428	45	0	1	1	19	2	0	1	1
M196	M440	428	14	0	1	1	19	0	0	1	1
M196	M449	428	117	2	0.361	1	19	0	0	1	1
M196	M45	428	249	5	0.134	1	19	27	0	1	1
M196	M453	428	109	3	0.115	1	19	3	0	1	1
M196	M454	428	16	1	0.16	1	19	1	0	1	1
M196	M458	428	43	7	3.79e-07	0.0524816	19	1	0	1	1
M196	M459	428	37	0	1	1	19	3	0	1	1
M196	M46	428	140	2	0.448	1	19	12	0	1	1
M196	M466	428	101	1	0.667	1	19	1	0	1	1
M196	M469	428	151	5	0.0245	1	19	4	0	1	1
M196	M47	428	146	0	1	1	19	9	0	1	1
M196	M474	428	75	0	1	1	19	3	0	1	1
M196	M48	428	955	16	0.0577	1	19	39	0	1	1
M196	M480	428	35	0	1	1	19	1	0	1	1
M196	M485	428	13	0	1	1	19	0	0	1	1
M196	M487	428	36	0	1	1	19	0	0	1	1
M196	M488	428	19	0	1	1	19	1	0	1	1
M196	M49	428	212	27	6.17e-21	8.54385e-16	19	33	1	0.729721	1
M196	M490	428	11	0	1	1	19	0	0	1	1
M196	M492	428	111	0	1	1	19	6	0	1	1
M196	M497	428	93	0	1	1	19	3	0	1	1
M196	M5	428	11	0	1	1	19	111	5	0.408923	1
M196	M503	428	14	0	1	1	19	2	0	1	1
M196	M506	428	76	0	1	1	19	4	0	1	1
M196	M507	428	15	0	1	1	19	1	0	1	1
M196	M508	428	167	4	0.108	1	19	6	0	1	1
M196	M51	428	120	3	0.141	1	19	11	5	1.73706e-05	1
M196	M512	428	24	12	5.27e-18	7.29758e-13	19	1	1	0.0376238	1
M196	M516	428	55	7	2.14e-06	0.296334	19	1	0	1	1
M196	M519	428	15	0	1	1	19	1	0	1	1
M196	M52	428	60	1	0.479	1	19	16	0	1	1
M196	M523	428	164	0	1	1	19	6	0	1	1
M196	M525	428	14	0	1	1	19	0	0	1	1
M196	M526	428	52	0	1	1	19	1	0	1	1
M196	M528	428	16	0	1	1	19	1	0	1	1
M196	M53	428	80	2	0.214	1	19	11	0	1	1
M196	M530	428	54	0	1	1	19	3	0	1	1
M196	M533	428	13	0	1	1	19	2	0	1	1
M196	M535	428	36	0	1	1	19	1	0	1	1
M196	M538	428	11	0	1	1	19	1	0	1	1
M196	M543	428	26	1	0.246	1	19	1	0	1	1
M196	M544	428	13	0	1	1	19	1	0	1	1
M196	M547	428	51	0	1	1	19	3	0	1	1
M196	M549	428	12	0	1	1	19	0	0	1	1
M196	M550	428	12	0	1	1	19	0	0	1	1
M196	M552	428	84	0	1	1	19	0	0	1	1
M196	M556	428	48	0	1	1	19	1	0	1	1
M196	M559	428	200	5	0.067	1	19	10	0	1	1
M196	M562	428	23	1	0.221	1	19	0	0	1	1
M196	M566	428	16	0	1	1	19	1	0	1	1
M196	M569	428	60	0	1	1	19	1	0	1	1
M196	M571	428	105	0	1	1	19	6	0	1	1
M196	M574	428	79	0	1	1	19	3	0	1	1
M196	M577	428	65	0	1	1	19	4	0	1	1
M196	M580	428	145	4	0.0731	1	19	6	0	1	1
M196	M583	428	59	0	1	1	19	2	0	1	1
M196	M584	428	28	0	1	1	19	2	0	1	1
M196	M585	428	25	0	1	1	19	1	0	1	1
M196	M591	428	18	0	1	1	19	2	0	1	1
M196	M593	428	151	5	0.0245	1	19	6	0	1	1
M196	M597	428	78	0	1	1	19	4	0	1	1
M196	M6	428	400	0	1	1	19	27	0	1	1
M196	M60	428	113	0	1	1	19	8	0	1	1
M196	M603	428	88	2	0.246	1	19	3	0	1	1
M196	M62	428	131	0	1	1	19	3	0	1	1
M196	M65	428	99	1	0.66	1	19	3	0	1	1
M196	M66	428	10	0	1	1	19	0	0	1	1
M196	M67	428	99	1	0.66	1	19	2	0	1	1
M196	M68	428	36	0	1	1	19	3	0	1	1
M196	M69	428	114	0	1	1	19	3	0	1	1
M196	M7	428	486	2	0.969	1	19	44	0	1	1
M196	M70	428	18	0	1	1	19	0	0	1	1
M196	M71	428	30	0	1	1	19	2	0	1	1
M196	M72	428	15	0	1	1	19	1	0	1	1
M196	M74	428	23	0	1	1	19	0	0	1	1
M196	M76	428	16	0	1	1	19	1	0	1	1
M196	M77	428	213	4	0.2	1	19	3	0	1	1
M196	M78	428	538	8	0.229	1	19	18	0	1	1
M196	M79	428	243	13	2.92e-06	0.404344	19	6	0	1	1
M196	M80	428	231	1	0.919	1	19	6	0	1	1
M196	M81	428	97	0	1	1	19	4	0	1	1
M196	M82	428	85	2	0.234	1	19	2	0	1	1
M196	M83	428	86	0	1	1	19	3	0	1	1
M196	M84	428	105	0	1	1	19	2	0	1	1
M196	M85	428	72	0	1	1	19	2	0	1	1
M196	M86	428	107	3	0.11	1	19	2	0	1	1
M196	M87	428	73	2	0.187	1	19	0	0	1	1
M196	M88	428	70	1	0.533	1	19	1	0	1	1
M196	M89	428	95	0	1	1	19	1	0	1	1
M196	M9	428	2608	37	0.0563	1	19	76	0	1	1
M196	M91	428	32	0	1	1	19	1	0	1	1
M196	M92	428	51	0	1	1	19	1	0	1	1
M196	M95	428	36	0	1	1	19	1	0	1	1
M196	M96	428	38	0	1	1	19	1	0	1	1
M197	M10	88	72	0	1	1	1	24	0	1	1
M197	M101	88	10	0	1	1	1	0	0	1	1
M197	M104	88	38	0	1	1	1	1	0	1	1
M197	M107	88	10	0	1	1	1	0	0	1	1
M197	M108	88	281	1	0.466	1	1	17	0	1	1
M197	M11	88	313	1	0.503	1	1	71	0	1	1
M197	M110	88	260	0	1	1	1	12	0	1	1
M197	M111	88	284	0	1	1	1	16	0	1	1
M197	M114	88	251	2	0.108	1	1	6	0	1	1
M197	M115	88	69	0	1	1	1	2	0	1	1
M197	M116	88	196	4	0.000983	1	1	10	0	1	1
M197	M118	88	47	1	0.0994	1	1	2	0	1	1
M197	M119	88	53	0	1	1	1	1	0	1	1
M197	M12	88	664	0	1	1	1	65	0	1	1
M197	M123	88	125	0	1	1	1	4	0	1	1
M197	M124	88	17	0	1	1	1	0	0	1	1
M197	M125	88	82	3	0.000828	1	1	4	0	1	1
M197	M127	88	207	1	0.37	1	1	10	0	1	1
M197	M128	88	323	9	4.66e-08	0.00645289	1	10	0	1	1
M197	M13	88	750	7	0.00144	1	1	68	0	1	1
M197	M130	88	136	0	1	1	1	3	0	1	1
M197	M131	88	111	0	1	1	1	6	0	1	1
M197	M133	88	22	0	1	1	1	2	0	1	1
M197	M134	88	351	0	1	1	1	17	0	1	1
M197	M135	88	49	0	1	1	1	3	0	1	1
M197	M136	88	92	0	1	1	1	3	0	1	1
M197	M137	88	86	0	1	1	1	3	0	1	1
M197	M138	88	66	0	1	1	1	1	0	1	1
M197	M139	88	49	0	1	1	1	1	0	1	1
M197	M14	88	298	3	0.029	1	1	24	0	1	1
M197	M140	88	31	0	1	1	1	1	0	1	1
M197	M142	88	25	0	1	1	1	1	0	1	1
M197	M143	88	85	4	4.03e-05	1	1	3	0	1	1
M197	M144	88	46	2	0.00475	1	1	1	0	1	1
M197	M145	88	31	0	1	1	1	1	0	1	1
M197	M148	88	12	0	1	1	1	0	0	1	1
M197	M149	88	27	0	1	1	1	1	0	1	1
M197	M15	88	554	10	4.52e-07	0.0625902	1	40	0	1	1
M197	M152	88	31	0	1	1	1	2	0	1	1
M197	M153	88	173	0	1	1	1	6	0	1	1
M197	M154	88	76	1	0.156	1	1	4	0	1	1
M197	M155	88	40	0	1	1	1	1	0	1	1
M197	M156	88	89	0	1	1	1	1	0	1	1
M197	M158	88	39	0	1	1	1	2	0	1	1
M197	M159	88	61	0	1	1	1	1	0	1	1
M197	M16	88	316	0	1	1	1	29	0	1	1
M197	M162	88	159	1	0.299	1	1	5	0	1	1
M197	M163	88	47	0	1	1	1	2	0	1	1
M197	M164	88	70	1	0.144	1	1	3	0	1	1
M197	M165	88	28	0	1	1	1	0	0	1	1
M197	M166	88	33	1	0.0708	1	1	0	0	1	1
M197	M168	88	10	0	1	1	1	0	0	1	1
M197	M169	88	15	0	1	1	1	0	0	1	1
M197	M17	88	400	0	1	1	1	36	0	1	1
M197	M171	88	190	0	1	1	1	2	0	1	1
M197	M176	88	157	0	1	1	1	4	0	1	1
M197	M179	88	71	0	1	1	1	1	0	1	1
M197	M18	88	178	0	1	1	1	14	0	1	1
M197	M183	88	76	0	1	1	1	2	0	1	1
M197	M185	88	43	0	1	1	1	1	0	1	1
M197	M187	88	27	0	1	1	1	0	0	1	1
M197	M19	88	170	1	0.316	1	1	25	0	1	1
M197	M190	88	17	0	1	1	1	1	0	1	1
M197	M193	88	47	0	1	1	1	2	0	1	1
M197	M194	88	44	0	1	1	1	1	0	1	1
M197	M195	88	58	0	1	1	1	2	0	1	1
M197	M196	88	118	2	0.0286	1	1	3	0	1	1
M197	M197	88	10	0	1	1	1	1	0	1	1
M197	M2	88	1336	2	0.802	1	1	217	1	0.429703	1
M197	M20	88	276	8	2.01e-07	0.0278333	1	47	0	1	1
M197	M200	88	75	0	1	1	1	2	0	1	1
M197	M201	88	480	3	0.0917	1	1	20	0	1	1
M197	M202	88	212	0	1	1	1	5	0	1	1
M197	M203	88	127	0	1	1	1	4	0	1	1
M197	M209	88	114	2	0.0268	1	1	4	0	1	1
M197	M210	88	61	0	1	1	1	2	0	1	1
M197	M212	88	57	0	1	1	1	2	0	1	1
M197	M214	88	38	8	2e-14	2.76948e-09	1	2	1	0.0039604	1
M197	M218	88	39	0	1	1	1	1	0	1	1
M197	M22	88	320	1	0.511	1	1	25	0	1	1
M197	M220	88	22	0	1	1	1	0	0	1	1
M197	M221	88	66	0	1	1	1	3	0	1	1
M197	M223	88	57	0	1	1	1	3	0	1	1
M197	M224	88	32	0	1	1	1	0	0	1	1
M197	M225	88	26	0	1	1	1	2	0	1	1
M197	M228	88	57	0	1	1	1	2	0	1	1
M197	M23	88	169	0	1	1	1	14	0	1	1
M197	M231	88	64	0	1	1	1	1	0	1	1
M197	M232	88	22	0	1	1	1	0	0	1	1
M197	M235	88	23	0	1	1	1	2	0	1	1
M197	M237	88	90	1	0.182	1	1	2	0	1	1
M197	M24	88	148	0	1	1	1	16	0	1	1
M197	M242	88	17	0	1	1	1	1	0	1	1
M197	M244	88	14	0	1	1	1	0	0	1	1
M197	M246	88	152	2	0.0452	1	1	2	0	1	1
M197	M25	88	206	1	0.369	1	1	19	0	1	1
M197	M250	88	185	0	1	1	1	6	0	1	1
M197	M251	88	55	0	1	1	1	1	0	1	1
M197	M252	88	38	0	1	1	1	0	0	1	1
M197	M254	88	64	0	1	1	1	2	0	1	1
M197	M255	88	24	0	1	1	1	1	0	1	1
M197	M257	88	37	0	1	1	1	1	0	1	1
M197	M26	88	180	2	0.0611	1	1	10	0	1	1
M197	M262	88	10	0	1	1	1	0	0	1	1
M197	M266	88	68	0	1	1	1	2	0	1	1
M197	M267	88	32	1	0.0688	1	1	1	0	1	1
M197	M269	88	58	2	0.00745	1	1	1	0	1	1
M197	M273	88	156	1	0.294	1	1	5	0	1	1
M197	M274	88	54	1	0.113	1	1	2	0	1	1
M197	M277	88	73	0	1	1	1	1	0	1	1
M197	M279	88	65	0	1	1	1	2	0	1	1
M197	M28	88	393	0	1	1	1	21	0	1	1
M197	M283	88	53	0	1	1	1	1	0	1	1
M197	M284	88	14	0	1	1	1	0	0	1	1
M197	M289	88	54	0	1	1	1	2	0	1	1
M197	M29	88	237	1	0.411	1	1	14	0	1	1
M197	M291	88	64	2	0.00901	1	1	3	0	1	1
M197	M293	88	30	0	1	1	1	0	0	1	1
M197	M295	88	19	0	1	1	1	0	0	1	1
M197	M297	88	56	1	0.117	1	1	1	0	1	1
M197	M298	88	14	2	0.000437	1	1	0	0	1	1
M197	M299	88	84	0	1	1	1	1	0	1	1
M197	M3	88	543	2	0.341	1	1	174	0	1	1
M197	M301	88	12	0	1	1	1	0	0	1	1
M197	M302	88	28	0	1	1	1	0	0	1	1
M197	M304	88	26	0	1	1	1	1	0	1	1
M197	M305	88	10	0	1	1	1	0	0	1	1
M197	M306	88	26	0	1	1	1	1	0	1	1
M197	M307	88	12	0	1	1	1	0	0	1	1
M197	M308	88	16	0	1	1	1	0	0	1	1
M197	M31	88	181	0	1	1	1	49	0	1	1
M197	M312	88	156	0	1	1	1	8	0	1	1
M197	M313	88	104	0	1	1	1	7	0	1	1
M197	M314	88	122	0	1	1	1	4	0	1	1
M197	M316	88	139	0	1	1	1	6	0	1	1
M197	M318	88	96	0	1	1	1	5	0	1	1
M197	M319	88	191	1	0.347	1	1	6	0	1	1
M197	M32	88	87	0	1	1	1	13	0	1	1
M197	M321	88	77	3	0.00069	1	1	3	0	1	1
M197	M322	88	39	0	1	1	1	1	0	1	1
M197	M326	88	29	1	0.0625	1	1	1	0	1	1
M197	M328	88	37	0	1	1	1	1	0	1	1
M197	M329	88	10	0	1	1	1	0	0	1	1
M197	M33	88	56	0	1	1	1	13	0	1	1
M197	M331	88	31	0	1	1	1	1	0	1	1
M197	M332	88	40	0	1	1	1	1	0	1	1
M197	M333	88	15	0	1	1	1	1	0	1	1
M197	M338	88	31	0	1	1	1	2	0	1	1
M197	M339	88	55	0	1	1	1	4	0	1	1
M197	M34	88	55	0	1	1	1	21	0	1	1
M197	M341	88	91	0	1	1	1	3	0	1	1
M197	M342	88	64	1	0.133	1	1	2	0	1	1
M197	M343	88	72	3	0.000567	1	1	1	0	1	1
M197	M344	88	38	0	1	1	1	1	0	1	1
M197	M346	88	101	0	1	1	1	3	0	1	1
M197	M349	88	26	0	1	1	1	2	0	1	1
M197	M350	88	44	0	1	1	1	2	0	1	1
M197	M355	88	13	0	1	1	1	1	0	1	1
M197	M356	88	227	0	1	1	1	10	0	1	1
M197	M357	88	74	0	1	1	1	2	0	1	1
M197	M36	88	23	0	1	1	1	9	0	1	1
M197	M360	88	22	0	1	1	1	2	0	1	1
M197	M361	88	20	0	1	1	1	1	0	1	1
M197	M363	88	73	0	1	1	1	3	0	1	1
M197	M364	88	13	0	1	1	1	0	0	1	1
M197	M366	88	24	0	1	1	1	1	0	1	1
M197	M367	88	14	0	1	1	1	0	0	1	1
M197	M368	88	41	0	1	1	1	1	0	1	1
M197	M37	88	18	0	1	1	1	7	0	1	1
M197	M371	88	28	0	1	1	1	1	0	1	1
M197	M373	88	23	0	1	1	1	0	0	1	1
M197	M375	88	18	0	1	1	1	1	0	1	1
M197	M377	88	15	0	1	1	1	1	0	1	1
M197	M379	88	25	4	2.78e-07	0.0384958	1	1	0	1	1
M197	M382	88	19	0	1	1	1	1	0	1	1
M197	M383	88	75	0	1	1	1	3	0	1	1
M197	M384	88	40	0	1	1	1	2	0	1	1
M197	M385	88	20	0	1	1	1	0	0	1	1
M197	M387	88	46	1	0.0974	1	1	1	0	1	1
M197	M388	88	11	0	1	1	1	1	0	1	1
M197	M392	88	23	0	1	1	1	1	0	1	1
M197	M393	88	11	0	1	1	1	0	0	1	1
M197	M397	88	62	0	1	1	1	0	0	1	1
M197	M4	88	1633	17	1.02e-07	0.0141243	1	147	1	0.291089	1
M197	M401	88	72	0	1	1	1	2	0	1	1
M197	M402	88	37	0	1	1	1	1	0	1	1
M197	M404	88	14	0	1	1	1	2	0	1	1
M197	M407	88	18	0	1	1	1	1	0	1	1
M197	M408	88	14	0	1	1	1	0	0	1	1
M197	M410	88	18	0	1	1	1	0	0	1	1
M197	M414	88	157	0	1	1	1	2	0	1	1
M197	M417	88	109	0	1	1	1	3	0	1	1
M197	M424	88	63	0	1	1	1	1	0	1	1
M197	M426	88	34	0	1	1	1	1	0	1	1
M197	M429	88	22	0	1	1	1	0	0	1	1
M197	M430	88	39	0	1	1	1	2	0	1	1
M197	M432	88	80	0	1	1	1	2	0	1	1
M197	M434	88	238	0	1	1	1	12	0	1	1
M197	M436	88	42	0	1	1	1	0	0	1	1
M197	M439	88	45	0	1	1	1	2	0	1	1
M197	M440	88	14	0	1	1	1	0	0	1	1
M197	M449	88	117	0	1	1	1	0	0	1	1
M197	M45	88	249	0	1	1	1	27	0	1	1
M197	M453	88	109	0	1	1	1	3	0	1	1
M197	M454	88	16	0	1	1	1	1	0	1	1
M197	M458	88	43	0	1	1	1	1	0	1	1
M197	M459	88	37	0	1	1	1	3	0	1	1
M197	M46	88	140	2	0.039	1	1	12	0	1	1
M197	M466	88	101	1	0.202	1	1	1	0	1	1
M197	M469	88	151	0	1	1	1	4	0	1	1
M197	M47	88	146	0	1	1	1	9	0	1	1
M197	M474	88	75	0	1	1	1	3	0	1	1
M197	M48	88	955	5	0.0619	1	1	39	0	1	1
M197	M480	88	35	0	1	1	1	1	0	1	1
M197	M485	88	13	0	1	1	1	0	0	1	1
M197	M487	88	36	0	1	1	1	0	0	1	1
M197	M488	88	19	0	1	1	1	1	0	1	1
M197	M49	88	212	2	0.0811	1	1	33	0	1	1
M197	M490	88	11	0	1	1	1	0	0	1	1
M197	M492	88	111	0	1	1	1	6	0	1	1
M197	M497	88	93	0	1	1	1	3	0	1	1
M197	M5	88	11	0	1	1	1	111	1	0.219802	1
M197	M503	88	14	0	1	1	1	2	0	1	1
M197	M506	88	76	0	1	1	1	4	0	1	1
M197	M507	88	15	0	1	1	1	1	0	1	1
M197	M508	88	167	1	0.311	1	1	6	0	1	1
M197	M51	88	120	0	1	1	1	11	0	1	1
M197	M512	88	24	0	1	1	1	1	0	1	1
M197	M516	88	55	1	0.115	1	1	1	0	1	1
M197	M519	88	15	0	1	1	1	1	0	1	1
M197	M52	88	60	9	1.17e-14	1.62015e-09	1	16	1	0.0316832	1
M197	M523	88	164	0	1	1	1	6	0	1	1
M197	M525	88	14	0	1	1	1	0	0	1	1
M197	M526	88	52	0	1	1	1	1	0	1	1
M197	M528	88	16	0	1	1	1	1	0	1	1
M197	M53	88	80	0	1	1	1	11	0	1	1
M197	M530	88	54	0	1	1	1	3	0	1	1
M197	M533	88	13	0	1	1	1	2	0	1	1
M197	M535	88	36	0	1	1	1	1	0	1	1
M197	M538	88	11	0	1	1	1	1	0	1	1
M197	M543	88	26	0	1	1	1	1	0	1	1
M197	M544	88	13	0	1	1	1	1	0	1	1
M197	M547	88	51	0	1	1	1	3	0	1	1
M197	M549	88	12	0	1	1	1	0	0	1	1
M197	M550	88	12	0	1	1	1	0	0	1	1
M197	M552	88	84	0	1	1	1	0	0	1	1
M197	M556	88	48	0	1	1	1	1	0	1	1
M197	M559	88	200	0	1	1	1	10	0	1	1
M197	M562	88	23	0	1	1	1	0	0	1	1
M197	M566	88	16	0	1	1	1	1	0	1	1
M197	M569	88	60	0	1	1	1	1	0	1	1
M197	M571	88	105	0	1	1	1	6	0	1	1
M197	M574	88	79	0	1	1	1	3	0	1	1
M197	M577	88	65	0	1	1	1	4	0	1	1
M197	M580	88	145	1	0.276	1	1	6	0	1	1
M197	M583	88	59	0	1	1	1	2	0	1	1
M197	M584	88	28	0	1	1	1	2	0	1	1
M197	M585	88	25	0	1	1	1	1	0	1	1
M197	M591	88	18	0	1	1	1	2	0	1	1
M197	M593	88	151	0	1	1	1	6	0	1	1
M197	M597	88	78	0	1	1	1	4	0	1	1
M197	M6	88	400	1	0.591	1	1	27	0	1	1
M197	M60	88	113	0	1	1	1	8	0	1	1
M197	M603	88	88	1	0.178	1	1	3	0	1	1
M197	M62	88	131	0	1	1	1	3	0	1	1
M197	M65	88	99	0	1	1	1	3	0	1	1
M197	M66	88	10	0	1	1	1	0	0	1	1
M197	M67	88	99	0	1	1	1	2	0	1	1
M197	M68	88	36	0	1	1	1	3	0	1	1
M197	M69	88	114	2	0.0268	1	1	3	0	1	1
M197	M7	88	486	4	0.0233	1	1	44	0	1	1
M197	M70	88	18	0	1	1	1	0	0	1	1
M197	M71	88	30	0	1	1	1	2	0	1	1
M197	M72	88	15	2	0.000504	1	1	1	0	1	1
M197	M74	88	23	0	1	1	1	0	0	1	1
M197	M76	88	16	0	1	1	1	1	0	1	1
M197	M77	88	213	2	0.0817	1	1	3	0	1	1
M197	M78	88	538	3	0.118	1	1	18	0	1	1
M197	M79	88	243	7	1.25e-06	0.173093	1	6	0	1	1
M197	M80	88	231	2	0.0937	1	1	6	0	1	1
M197	M81	88	97	0	1	1	1	4	0	1	1
M197	M82	88	85	0	1	1	1	2	0	1	1
M197	M83	88	86	0	1	1	1	3	0	1	1
M197	M84	88	105	0	1	1	1	2	0	1	1
M197	M85	88	72	0	1	1	1	2	0	1	1
M197	M86	88	107	3	0.00178	1	1	2	0	1	1
M197	M87	88	73	0	1	1	1	0	0	1	1
M197	M88	88	70	3	0.000522	1	1	1	0	1	1
M197	M89	88	95	0	1	1	1	1	0	1	1
M197	M9	88	2608	22	4.14e-08	0.00573282	1	76	0	1	1
M197	M91	88	32	0	1	1	1	1	0	1	1
M197	M92	88	51	0	1	1	1	1	0	1	1
M197	M95	88	36	0	1	1	1	1	0	1	1
M197	M96	88	38	0	1	1	1	1	0	1	1
M198	M10	82	72	0	1	1	3	24	0	1	1
M198	M101	82	10	0	1	1	3	0	0	1	1
M198	M104	82	38	0	1	1	3	1	0	1	1
M198	M107	82	10	0	1	1	3	0	0	1	1
M198	M108	82	281	4	0.00282	1	3	17	0	1	1
M198	M11	82	313	4	0.00414	1	3	71	1	0.36588	1
M198	M110	82	260	0	1	1	3	12	0	1	1
M198	M111	82	284	1	0.446	1	3	16	0	1	1
M198	M114	82	251	1	0.407	1	3	6	0	1	1
M198	M115	82	69	0	1	1	3	2	0	1	1
M198	M116	82	196	5	5.67e-05	1	3	10	1	0.0583507	1
M198	M118	82	47	0	1	1	3	2	0	1	1
M198	M119	82	53	1	0.104	1	3	1	0	1	1
M198	M12	82	664	1	0.751	1	3	65	1	0.339152	1
M198	M123	82	125	1	0.229	1	3	4	0	1	1
M198	M124	82	17	0	1	1	3	0	0	1	1
M198	M125	82	82	0	1	1	3	4	0	1	1
M198	M127	82	207	3	0.00922	1	3	10	0	1	1
M198	M128	82	323	10	1.45e-09	0.000200787	3	10	1	0.0583507	1
M198	M13	82	750	7	0.000948	1	3	68	1	0.352608	1
M198	M130	82	136	0	1	1	3	3	0	1	1
M198	M131	82	111	0	1	1	3	6	0	1	1
M198	M133	82	22	0	1	1	3	2	0	1	1
M198	M134	82	351	1	0.519	1	3	17	0	1	1
M198	M135	82	49	0	1	1	3	3	0	1	1
M198	M136	82	92	0	1	1	3	3	0	1	1
M198	M137	82	86	0	1	1	3	3	0	1	1
M198	M138	82	66	0	1	1	3	1	0	1	1
M198	M139	82	49	0	1	1	3	1	0	1	1
M198	M14	82	298	1	0.462	1	3	24	0	1	1
M198	M140	82	31	0	1	1	3	1	0	1	1
M198	M142	82	25	0	1	1	3	1	0	1	1
M198	M143	82	85	3	0.000749	1	3	3	0	1	1
M198	M144	82	46	0	1	1	3	1	0	1	1
M198	M145	82	31	0	1	1	3	1	0	1	1
M198	M148	82	12	0	1	1	3	0	0	1	1
M198	M149	82	27	0	1	1	3	1	0	1	1
M198	M15	82	554	13	1.27e-10	1.75862e-05	3	40	1	0.219699	1
M198	M152	82	31	0	1	1	3	2	0	1	1
M198	M153	82	173	0	1	1	3	6	0	1	1
M198	M154	82	76	1	0.146	1	3	4	0	1	1
M198	M155	82	40	0	1	1	3	1	0	1	1
M198	M156	82	89	0	1	1	3	1	0	1	1
M198	M158	82	39	0	1	1	3	2	0	1	1
M198	M159	82	61	0	1	1	3	1	0	1	1
M198	M16	82	316	0	1	1	3	29	0	1	1
M198	M162	82	159	1	0.281	1	3	5	0	1	1
M198	M163	82	47	0	1	1	3	2	0	1	1
M198	M164	82	70	0	1	1	3	3	0	1	1
M198	M165	82	28	1	0.0564	1	3	0	0	1	1
M198	M166	82	33	0	1	1	3	0	0	1	1
M198	M168	82	10	0	1	1	3	0	0	1	1
M198	M169	82	15	0	1	1	3	0	0	1	1
M198	M17	82	400	1	0.566	1	3	36	0	1	1
M198	M171	82	190	0	1	1	3	2	0	1	1
M198	M176	82	157	0	1	1	3	4	0	1	1
M198	M179	82	71	1	0.137	1	3	1	0	1	1
M198	M18	82	178	0	1	1	3	14	0	1	1
M198	M183	82	76	2	0.0109	1	3	2	0	1	1
M198	M185	82	43	0	1	1	3	1	0	1	1
M198	M187	82	27	0	1	1	3	0	0	1	1
M198	M19	82	170	0	1	1	3	25	0	1	1
M198	M190	82	17	0	1	1	3	1	0	1	1
M198	M193	82	47	0	1	1	3	2	0	1	1
M198	M194	82	44	0	1	1	3	1	0	1	1
M198	M195	82	58	0	1	1	3	2	0	1	1
M198	M196	82	118	1	0.217	1	3	3	0	1	1
M198	M197	82	10	0	1	1	3	1	0	1	1
M198	M2	82	1336	6	0.0589	1	3	217	0	1	1
M198	M20	82	276	3	0.0198	1	3	47	0	1	1
M198	M200	82	75	0	1	1	3	2	0	1	1
M198	M201	82	480	1	0.633	1	3	20	0	1	1
M198	M202	82	212	0	1	1	3	5	0	1	1
M198	M203	82	127	0	1	1	3	4	0	1	1
M198	M209	82	114	0	1	1	3	4	0	1	1
M198	M210	82	61	0	1	1	3	2	0	1	1
M198	M212	82	57	3	0.000231	1	3	2	0	1	1
M198	M214	82	38	0	1	1	3	2	0	1	1
M198	M218	82	39	0	1	1	3	1	0	1	1
M198	M22	82	320	1	0.486	1	3	25	0	1	1
M198	M220	82	22	0	1	1	3	0	0	1	1
M198	M221	82	66	0	1	1	3	3	0	1	1
M198	M223	82	57	0	1	1	3	3	0	1	1
M198	M224	82	32	0	1	1	3	0	0	1	1
M198	M225	82	26	0	1	1	3	2	0	1	1
M198	M228	82	57	0	1	1	3	2	0	1	1
M198	M23	82	169	0	1	1	3	14	0	1	1
M198	M231	82	64	0	1	1	3	1	0	1	1
M198	M232	82	22	0	1	1	3	0	0	1	1
M198	M235	82	23	0	1	1	3	2	0	1	1
M198	M237	82	90	0	1	1	3	2	0	1	1
M198	M24	82	148	0	1	1	3	16	0	1	1
M198	M242	82	17	0	1	1	3	1	0	1	1
M198	M244	82	14	0	1	1	3	0	0	1	1
M198	M246	82	152	0	1	1	3	2	0	1	1
M198	M25	82	206	1	0.348	1	3	19	0	1	1
M198	M250	82	185	1	0.319	1	3	6	0	1	1
M198	M251	82	55	0	1	1	3	1	0	1	1
M198	M252	82	38	0	1	1	3	0	0	1	1
M198	M254	82	64	0	1	1	3	2	0	1	1
M198	M255	82	24	0	1	1	3	1	0	1	1
M198	M257	82	37	0	1	1	3	1	0	1	1
M198	M26	82	180	1	0.312	1	3	10	0	1	1
M198	M262	82	10	0	1	1	3	0	0	1	1
M198	M266	82	68	0	1	1	3	2	0	1	1
M198	M267	82	32	0	1	1	3	1	0	1	1
M198	M269	82	58	0	1	1	3	1	0	1	1
M198	M273	82	156	6	9.31e-07	0.128919	3	5	0	1	1
M198	M274	82	54	3	0.000197	1	3	2	0	1	1
M198	M277	82	73	1	0.141	1	3	1	0	1	1
M198	M279	82	65	5	2.53e-07	0.0350339	3	2	0	1	1
M198	M28	82	393	1	0.559	1	3	21	0	1	1
M198	M283	82	53	0	1	1	3	1	0	1	1
M198	M284	82	14	0	1	1	3	0	0	1	1
M198	M289	82	54	0	1	1	3	2	0	1	1
M198	M29	82	237	1	0.389	1	3	14	0	1	1
M198	M291	82	64	0	1	1	3	3	0	1	1
M198	M293	82	30	0	1	1	3	0	0	1	1
M198	M295	82	19	0	1	1	3	0	0	1	1
M198	M297	82	56	0	1	1	3	1	0	1	1
M198	M298	82	14	0	1	1	3	0	0	1	1
M198	M299	82	84	0	1	1	3	1	0	1	1
M198	M3	82	543	2	0.31	1	3	174	3	0.0404421	1
M198	M301	82	12	1	0.0246	1	3	0	0	1	1
M198	M302	82	28	2	0.00155	1	3	0	0	1	1
M198	M304	82	26	0	1	1	3	1	0	1	1
M198	M305	82	10	0	1	1	3	0	0	1	1
M198	M306	82	26	0	1	1	3	1	0	1	1
M198	M307	82	12	0	1	1	3	0	0	1	1
M198	M308	82	16	0	1	1	3	0	0	1	1
M198	M31	82	181	2	0.0544	1	3	49	0	1	1
M198	M312	82	156	4	0.00032	1	3	8	0	1	1
M198	M313	82	104	0	1	1	3	7	0	1	1
M198	M314	82	122	0	1	1	3	4	0	1	1
M198	M316	82	139	1	0.251	1	3	6	0	1	1
M198	M318	82	96	0	1	1	3	5	0	1	1
M198	M319	82	191	0	1	1	3	6	0	1	1
M198	M32	82	87	2	0.0142	1	3	13	1	0.0754024	1
M198	M321	82	77	3	0.000561	1	3	3	0	1	1
M198	M322	82	39	0	1	1	3	1	0	1	1
M198	M326	82	29	0	1	1	3	1	0	1	1
M198	M328	82	37	0	1	1	3	1	0	1	1
M198	M329	82	10	0	1	1	3	0	0	1	1
M198	M33	82	56	0	1	1	3	13	0	1	1
M198	M331	82	31	1	0.0623	1	3	1	0	1	1
M198	M332	82	40	0	1	1	3	1	0	1	1
M198	M333	82	15	0	1	1	3	1	0	1	1
M198	M338	82	31	0	1	1	3	2	0	1	1
M198	M339	82	55	0	1	1	3	4	0	1	1
M198	M34	82	55	0	1	1	3	21	1	0.119864	1
M198	M341	82	91	4	3.99e-05	1	3	3	0	1	1
M198	M342	82	64	0	1	1	3	2	0	1	1
M198	M343	82	72	6	9.2e-09	0.00127396	3	1	1	0.00594059	1
M198	M344	82	38	0	1	1	3	1	0	1	1
M198	M346	82	101	0	1	1	3	3	0	1	1
M198	M349	82	26	0	1	1	3	2	0	1	1
M198	M350	82	44	0	1	1	3	2	0	1	1
M198	M355	82	13	0	1	1	3	1	0	1	1
M198	M356	82	227	1	0.376	1	3	10	0	1	1
M198	M357	82	74	0	1	1	3	2	0	1	1
M198	M36	82	23	0	1	1	3	9	0	1	1
M198	M360	82	22	0	1	1	3	2	0	1	1
M198	M361	82	20	0	1	1	3	1	0	1	1
M198	M363	82	73	0	1	1	3	3	0	1	1
M198	M364	82	13	0	1	1	3	0	0	1	1
M198	M366	82	24	0	1	1	3	1	0	1	1
M198	M367	82	14	0	1	1	3	0	0	1	1
M198	M368	82	41	0	1	1	3	1	0	1	1
M198	M37	82	18	0	1	1	3	7	0	1	1
M198	M371	82	28	0	1	1	3	1	0	1	1
M198	M373	82	23	0	1	1	3	0	0	1	1
M198	M375	82	18	0	1	1	3	1	0	1	1
M198	M377	82	15	0	1	1	3	1	0	1	1
M198	M379	82	25	1	0.0505	1	3	1	0	1	1
M198	M382	82	19	2	0.000709	1	3	1	0	1	1
M198	M383	82	75	0	1	1	3	3	0	1	1
M198	M384	82	40	0	1	1	3	2	0	1	1
M198	M385	82	20	0	1	1	3	0	0	1	1
M198	M387	82	46	1	0.091	1	3	1	0	1	1
M198	M388	82	11	0	1	1	3	1	0	1	1
M198	M392	82	23	0	1	1	3	1	0	1	1
M198	M393	82	11	0	1	1	3	0	0	1	1
M198	M397	82	62	0	1	1	3	0	0	1	1
M198	M4	82	1633	8	0.0198	1	3	147	0	1	1
M198	M401	82	72	0	1	1	3	2	0	1	1
M198	M402	82	37	1	0.0739	1	3	1	0	1	1
M198	M404	82	14	0	1	1	3	2	0	1	1
M198	M407	82	18	0	1	1	3	1	0	1	1
M198	M408	82	14	0	1	1	3	0	0	1	1
M198	M410	82	18	0	1	1	3	0	0	1	1
M198	M414	82	157	0	1	1	3	2	0	1	1
M198	M417	82	109	0	1	1	3	3	0	1	1
M198	M424	82	63	1	0.123	1	3	1	0	1	1
M198	M426	82	34	0	1	1	3	1	0	1	1
M198	M429	82	22	0	1	1	3	0	0	1	1
M198	M430	82	39	0	1	1	3	2	0	1	1
M198	M432	82	80	1	0.153	1	3	2	0	1	1
M198	M434	82	238	0	1	1	3	12	0	1	1
M198	M436	82	42	0	1	1	3	0	0	1	1
M198	M439	82	45	0	1	1	3	2	0	1	1
M198	M440	82	14	0	1	1	3	0	0	1	1
M198	M449	82	117	0	1	1	3	0	0	1	1
M198	M45	82	249	1	0.404	1	3	27	0	1	1
M198	M453	82	109	0	1	1	3	3	0	1	1
M198	M454	82	16	0	1	1	3	1	0	1	1
M198	M458	82	43	0	1	1	3	1	0	1	1
M198	M459	82	37	0	1	1	3	3	0	1	1
M198	M46	82	140	1	0.252	1	3	12	0	1	1
M198	M466	82	101	0	1	1	3	1	0	1	1
M198	M469	82	151	1	0.269	1	3	4	0	1	1
M198	M47	82	146	0	1	1	3	9	0	1	1
M198	M474	82	75	0	1	1	3	3	0	1	1
M198	M48	82	955	1	0.865	1	3	39	0	1	1
M198	M480	82	35	3	5.35e-05	1	3	1	0	1	1
M198	M485	82	13	0	1	1	3	0	0	1	1
M198	M487	82	36	0	1	1	3	0	0	1	1
M198	M488	82	19	0	1	1	3	1	0	1	1
M198	M49	82	212	0	1	1	3	33	0	1	1
M198	M490	82	11	0	1	1	3	0	0	1	1
M198	M492	82	111	3	0.00162	1	3	6	0	1	1
M198	M497	82	93	0	1	1	3	3	0	1	1
M198	M5	82	11	0	1	1	3	111	1	0.525884	1
M198	M503	82	14	0	1	1	3	2	0	1	1
M198	M506	82	76	0	1	1	3	4	0	1	1
M198	M507	82	15	0	1	1	3	1	0	1	1
M198	M508	82	167	0	1	1	3	6	0	1	1
M198	M51	82	120	5	5.33e-06	0.738066	3	11	1	0.0640577	1
M198	M512	82	24	0	1	1	3	1	0	1	1
M198	M516	82	55	6	1.75e-09	0.00024233	3	1	1	0.00594059	1
M198	M519	82	15	0	1	1	3	1	0	1	1
M198	M52	82	60	2	0.00694	1	3	16	0	1	1
M198	M523	82	164	1	0.289	1	3	6	0	1	1
M198	M525	82	14	0	1	1	3	0	0	1	1
M198	M526	82	52	0	1	1	3	1	0	1	1
M198	M528	82	16	0	1	1	3	1	0	1	1
M198	M53	82	80	0	1	1	3	11	0	1	1
M198	M530	82	54	0	1	1	3	3	0	1	1
M198	M533	82	13	0	1	1	3	2	0	1	1
M198	M535	82	36	0	1	1	3	1	0	1	1
M198	M538	82	11	0	1	1	3	1	0	1	1
M198	M543	82	26	0	1	1	3	1	0	1	1
M198	M544	82	13	0	1	1	3	1	0	1	1
M198	M547	82	51	0	1	1	3	3	0	1	1
M198	M549	82	12	0	1	1	3	0	0	1	1
M198	M550	82	12	1	0.0246	1	3	0	0	1	1
M198	M552	82	84	0	1	1	3	0	0	1	1
M198	M556	82	48	0	1	1	3	1	0	1	1
M198	M559	82	200	0	1	1	3	10	0	1	1
M198	M562	82	23	0	1	1	3	0	0	1	1
M198	M566	82	16	0	1	1	3	1	0	1	1
M198	M569	82	60	0	1	1	3	1	0	1	1
M198	M571	82	105	3	0.00138	1	3	6	0	1	1
M198	M574	82	79	0	1	1	3	3	0	1	1
M198	M577	82	65	0	1	1	3	4	0	1	1
M198	M580	82	145	0	1	1	3	6	0	1	1
M198	M583	82	59	0	1	1	3	2	0	1	1
M198	M584	82	28	0	1	1	3	2	0	1	1
M198	M585	82	25	0	1	1	3	1	0	1	1
M198	M591	82	18	0	1	1	3	2	0	1	1
M198	M593	82	151	0	1	1	3	6	0	1	1
M198	M597	82	78	3	0.000583	1	3	4	0	1	1
M198	M6	82	400	0	1	1	3	27	0	1	1
M198	M60	82	113	0	1	1	3	8	0	1	1
M198	M603	82	88	0	1	1	3	3	0	1	1
M198	M62	82	131	0	1	1	3	3	0	1	1
M198	M65	82	99	0	1	1	3	3	0	1	1
M198	M66	82	10	0	1	1	3	0	0	1	1
M198	M67	82	99	0	1	1	3	2	0	1	1
M198	M68	82	36	0	1	1	3	3	0	1	1
M198	M69	82	114	0	1	1	3	3	0	1	1
M198	M7	82	486	0	1	1	3	44	0	1	1
M198	M70	82	18	0	1	1	3	0	0	1	1
M198	M71	82	30	0	1	1	3	2	0	1	1
M198	M72	82	15	0	1	1	3	1	0	1	1
M198	M74	82	23	0	1	1	3	0	0	1	1
M198	M76	82	16	0	1	1	3	1	0	1	1
M198	M77	82	213	1	0.358	1	3	3	0	1	1
M198	M78	82	538	2	0.307	1	3	18	0	1	1
M198	M79	82	243	1	0.397	1	3	6	0	1	1
M198	M80	82	231	9	1.36e-09	0.000188325	3	6	0	1	1
M198	M81	82	97	0	1	1	3	4	0	1	1
M198	M82	82	85	1	0.162	1	3	2	0	1	1
M198	M83	82	86	5	1.03e-06	0.142628	3	3	0	1	1
M198	M84	82	105	0	1	1	3	2	0	1	1
M198	M85	82	72	0	1	1	3	2	0	1	1
M198	M86	82	107	0	1	1	3	2	0	1	1
M198	M87	82	73	0	1	1	3	0	0	1	1
M198	M88	82	70	0	1	1	3	1	0	1	1
M198	M89	82	95	0	1	1	3	1	0	1	1
M198	M9	82	2608	31	2.76e-16	3.82188e-11	3	76	1	0.387595	1
M198	M91	82	32	1	0.0642	1	3	1	0	1	1
M198	M92	82	51	4	3.97e-06	0.549742	3	1	1	0.00594059	1
M198	M95	82	36	0	1	1	3	1	0	1	1
M198	M96	82	38	0	1	1	3	1	0	1	1
M2	M10	2714	72	2	0.962	1	226	24	16	0.0227095	1
M2	M101	2714	10	4	0.00331	1	226	0	0	1	1
M2	M104	2714	38	0	1	1	226	1	1	0.447525	1
M2	M107	2714	10	1	0.509	1	226	0	0	1	1
M2	M108	2714	281	28	0.0306	1	226	17	12	0.0266213	1
M2	M11	2714	313	31	0.0258	1	226	71	27	0.913353	1
M2	M110	2714	260	14	0.858	1	226	12	0	1	1
M2	M111	2714	284	7	1	1	226	16	0	1	1
M2	M114	2714	251	121	2.84e-72	3.93266e-67	226	6	6	0.00774083	1
M2	M115	2714	69	22	5.76e-10	7.9761e-05	226	2	0	1	1
M2	M116	2714	196	80	2e-41	2.76948e-36	226	10	6	0.254267	1
M2	M118	2714	47	12	5.75e-05	1	226	2	1	0.695262	1
M2	M119	2714	53	26	7.7e-17	1.06625e-11	226	1	0	1	1
M2	M12	2714	664	26	1	1	226	65	5	1	1
M2	M123	2714	125	19	0.000879	1	226	4	0	1	1
M2	M124	2714	17	0	1	1	226	0	0	1	1
M2	M125	2714	82	13	0.00374	1	226	4	1	0.907733	1
M2	M127	2714	207	26	0.0021	1	226	10	0	1	1
M2	M128	2714	323	54	1.12e-09	0.000155091	226	10	0	1	1
M2	M13	2714	750	287	9.13e-139	1.26427e-133	226	68	42	0.00188488	1
M2	M130	2714	136	13	0.141	1	226	3	1	0.832182	1
M2	M131	2714	111	23	1.57e-06	0.217404	226	6	2	0.834896	1
M2	M133	2714	22	2	0.451	1	226	2	2	0.199788	1
M2	M134	2714	351	28	0.229	1	226	17	9	0.327239	1
M2	M135	2714	49	24	1.24e-15	1.71708e-10	226	3	2	0.421421	1
M2	M136	2714	92	5	0.764	1	226	3	3	0.0889711	1
M2	M137	2714	86	5	0.711	1	226	3	3	0.0889711	1
M2	M138	2714	66	41	2.75e-31	3.80804e-26	226	1	1	0.447525	1
M2	M139	2714	49	15	5.66e-07	0.0783763	226	1	1	0.447525	1
M2	M14	2714	298	38	0.000174	1	226	24	6	0.988188	1
M2	M140	2714	31	21	7.64e-18	1.05794e-12	226	1	0	1	1
M2	M142	2714	25	4	0.0882	1	226	1	0	1	1
M2	M143	2714	85	11	0.0305	1	226	3	1	0.832182	1
M2	M144	2714	46	8	0.0121	1	226	1	1	0.447525	1
M2	M145	2714	31	5	0.0578	1	226	1	0	1	1
M2	M148	2714	12	3	0.0444	1	226	0	0	1	1
M2	M149	2714	27	3	0.282	1	226	1	0	1	1
M2	M15	2714	554	83	1.68e-11	2.32636e-06	226	40	5	0.999999	1
M2	M152	2714	31	1	0.89	1	226	2	0	1	1
M2	M153	2714	173	22	0.00381	1	226	6	3	0.553953	1
M2	M154	2714	76	18	2.85e-06	0.394651	226	4	0	1	1
M2	M155	2714	40	11	5.55e-05	1	226	1	0	1	1
M2	M156	2714	89	21	4.65e-07	0.0643904	226	1	1	0.447525	1
M2	M158	2714	39	7	0.0156	1	226	2	0	1	1
M2	M159	2714	61	4	0.609	1	226	1	0	1	1
M2	M16	2714	316	40	0.00014	1	226	29	9	0.959438	1
M2	M162	2714	159	29	1.22e-06	0.168938	226	5	1	0.949355	1
M2	M163	2714	47	6	0.101	1	226	2	0	1	1
M2	M164	2714	70	6	0.348	1	226	3	2	0.421421	1
M2	M165	2714	28	0	1	1	226	0	0	1	1
M2	M166	2714	33	3	0.397	1	226	0	0	1	1
M2	M168	2714	10	2	0.147	1	226	0	0	1	1
M2	M169	2714	15	3	0.0789	1	226	0	0	1	1
M2	M17	2714	400	52	7.34e-06	1	226	36	25	0.00173425	1
M2	M171	2714	190	151	1.4e-138	1.93864e-133	226	2	2	0.199788	1
M2	M176	2714	157	116	6.24e-100	8.64078e-95	226	4	3	0.237315	1
M2	M179	2714	71	48	5.09e-39	7.04833e-34	226	1	1	0.447525	1
M2	M18	2714	178	10	0.785	1	226	14	13	0.000198773	1
M2	M183	2714	76	36	4.14e-22	5.73282e-17	226	2	2	0.199788	1
M2	M185	2714	43	17	1.17e-09	0.000162015	226	1	1	0.447525	1
M2	M187	2714	27	18	2.74e-15	3.79419e-10	226	0	0	1	1
M2	M19	2714	170	87	4.65e-55	6.43904e-50	226	25	7	0.975633	1
M2	M190	2714	17	8	6.71e-06	0.929161	226	1	1	0.447525	1
M2	M193	2714	47	9	0.00418	1	226	2	0	1	1
M2	M194	2714	44	4	0.357	1	226	1	0	1	1
M2	M195	2714	58	14	2.82e-05	1	226	2	1	0.695262	1
M2	M196	2714	118	13	0.0611	1	226	3	0	1	1
M2	M197	2714	10	1	0.509	1	226	1	0	1	1
M2	M2	2714	1336	790	0	0	226	217	125	3.48563e-07	0.0482669
M2	M20	2714	276	42	1.03e-06	0.142628	226	47	29	0.0108531	1
M2	M200	2714	75	9	0.0705	1	226	2	2	0.199788	1
M2	M201	2714	480	88	2.39e-17	3.30953e-12	226	20	15	0.0052242	1
M2	M202	2714	212	49	3.54e-14	4.90198e-09	226	5	3	0.401945	1
M2	M203	2714	127	31	3.91e-10	5.41433e-05	226	4	3	0.237315	1
M2	M209	2714	114	45	3.36e-23	4.65273e-18	226	4	3	0.237315	1
M2	M210	2714	61	8	0.0559	1	226	2	0	1	1
M2	M212	2714	57	12	0.000411	1	226	2	1	0.695262	1
M2	M214	2714	38	5	0.116	1	226	2	0	1	1
M2	M218	2714	39	7	0.0156	1	226	1	1	0.447525	1
M2	M22	2714	320	52	6.16e-09	0.000853	226	25	11	0.609086	1
M2	M220	2714	22	0	1	1	226	0	0	1	1
M2	M221	2714	66	1	0.991	1	226	3	2	0.421421	1
M2	M223	2714	57	2	0.91	1	226	3	2	0.421421	1
M2	M224	2714	32	0	1	1	226	0	0	1	1
M2	M225	2714	26	0	1	1	226	2	1	0.695262	1
M2	M228	2714	57	7	0.0938	1	226	2	1	0.695262	1
M2	M23	2714	169	33	4.32e-08	0.00598208	226	14	3	0.983415	1
M2	M231	2714	64	5	0.449	1	226	1	1	0.447525	1
M2	M232	2714	22	7	0.000482	1	226	0	0	1	1
M2	M235	2714	23	0	1	1	226	2	1	0.695262	1
M2	M237	2714	90	10	0.0885	1	226	2	0	1	1
M2	M24	2714	148	8	0.803	1	226	16	3	0.993702	1
M2	M242	2714	17	4	0.0255	1	226	1	1	0.447525	1
M2	M244	2714	14	3	0.0664	1	226	0	0	1	1
M2	M246	2714	152	18	0.0166	1	226	2	1	0.695262	1
M2	M25	2714	206	35	5.97e-07	0.082669	226	19	9	0.497448	1
M2	M250	2714	185	35	3.94e-08	0.00545588	226	6	4	0.249937	1
M2	M251	2714	55	10	0.00384	1	226	1	1	0.447525	1
M2	M252	2714	38	4	0.262	1	226	0	0	1	1
M2	M254	2714	64	6	0.274	1	226	2	1	0.695262	1
M2	M255	2714	24	5	0.0214	1	226	1	1	0.447525	1
M2	M257	2714	37	4	0.247	1	226	1	1	0.447525	1
M2	M26	2714	180	20	0.0227	1	226	10	6	0.254267	1
M2	M262	2714	10	1	0.509	1	226	0	0	1	1
M2	M266	2714	68	18	4.9e-07	0.0678523	226	2	2	0.199788	1
M2	M267	2714	32	7	0.0052	1	226	1	0	1	1
M2	M269	2714	58	7	0.101	1	226	1	0	1	1
M2	M273	2714	156	28	2.56e-06	0.354493	226	5	4	0.127562	1
M2	M274	2714	54	8	0.0299	1	226	2	1	0.695262	1
M2	M277	2714	73	7	0.233	1	226	1	1	0.447525	1
M2	M279	2714	65	6	0.286	1	226	2	2	0.199788	1
M2	M28	2714	393	297	2.7e-262	3.7388e-257	226	21	17	0.000618632	1
M2	M283	2714	53	9	0.0094	1	226	1	1	0.447525	1
M2	M284	2714	14	4	0.0127	1	226	0	0	1	1
M2	M289	2714	54	8	0.0299	1	226	2	2	0.199788	1
M2	M29	2714	237	170	1.19e-142	1.64784e-137	226	14	8	0.249594	1
M2	M291	2714	64	15	2.15e-05	1	226	3	2	0.421421	1
M2	M293	2714	30	7	0.00354	1	226	0	0	1	1
M2	M295	2714	19	3	0.138	1	226	0	0	1	1
M2	M297	2714	56	13	8.34e-05	1	226	1	0	1	1
M2	M298	2714	14	3	0.0664	1	226	0	0	1	1
M2	M299	2714	84	12	0.0119	1	226	1	1	0.447525	1
M2	M3	2714	543	76	2.74e-09	0.000379419	226	174	73	0.84403	1
M2	M301	2714	12	3	0.0444	1	226	0	0	1	1
M2	M302	2714	28	8	0.000434	1	226	0	0	1	1
M2	M304	2714	26	6	0.00722	1	226	1	1	0.447525	1
M2	M305	2714	10	2	0.147	1	226	0	0	1	1
M2	M306	2714	26	4	0.0989	1	226	1	1	0.447525	1
M2	M307	2714	12	1	0.574	1	226	0	0	1	1
M2	M308	2714	16	0	1	1	226	0	0	1	1
M2	M31	2714	181	102	6.43e-70	8.90388e-65	226	49	20	0.767852	1
M2	M312	2714	156	11	0.507	1	226	8	5	0.254029	1
M2	M313	2714	104	4	0.932	1	226	7	0	1	1
M2	M314	2714	122	6	0.85	1	226	4	0	1	1
M2	M316	2714	139	6	0.921	1	226	6	0	1	1
M2	M318	2714	96	1	0.999	1	226	5	0	1	1
M2	M319	2714	191	92	3.73e-55	5.16508e-50	226	6	6	0.00774083	1
M2	M32	2714	87	40	8.63e-24	1.19503e-18	226	13	10	0.0182278	1
M2	M321	2714	77	35	8.59e-21	1.18949e-15	226	3	3	0.0889711	1
M2	M322	2714	39	10	0.000228	1	226	1	1	0.447525	1
M2	M326	2714	29	10	1.35e-05	1	226	1	1	0.447525	1
M2	M328	2714	37	19	3.86e-13	5.3451e-08	226	1	0	1	1
M2	M329	2714	10	4	0.00331	1	226	0	0	1	1
M2	M33	2714	56	21	4.34e-11	6.00977e-06	226	13	2	0.995282	1
M2	M331	2714	31	2	0.637	1	226	1	0	1	1
M2	M332	2714	40	7	0.0179	1	226	1	0	1	1
M2	M333	2714	15	3	0.0789	1	226	1	0	1	1
M2	M338	2714	31	4	0.16	1	226	2	1	0.695262	1
M2	M339	2714	55	7	0.0808	1	226	4	0	1	1
M2	M34	2714	55	32	1.88e-23	2.60331e-18	226	21	3	0.999514	1
M2	M341	2714	91	10	0.0936	1	226	3	0	1	1
M2	M342	2714	64	9	0.0299	1	226	2	0	1	1
M2	M343	2714	72	15	9.26e-05	1	226	1	0	1	1
M2	M344	2714	38	4	0.262	1	226	1	0	1	1
M2	M346	2714	101	10	0.154	1	226	3	1	0.832182	1
M2	M349	2714	26	2	0.54	1	226	2	0	1	1
M2	M350	2714	44	11	0.000143	1	226	2	0	1	1
M2	M355	2714	13	1	0.603	1	226	1	1	0.447525	1
M2	M356	2714	227	18	0.296	1	226	10	6	0.254267	1
M2	M357	2714	74	6	0.397	1	226	2	1	0.695262	1
M2	M36	2714	23	9	1.12e-05	1	226	9	8	0.00824085	1
M2	M360	2714	22	12	3.57e-09	0.000494352	226	2	2	0.199788	1
M2	M361	2714	20	11	1.45e-08	0.00200787	226	1	0	1	1
M2	M363	2714	73	5	0.567	1	226	3	3	0.0889711	1
M2	M364	2714	13	0	1	1	226	0	0	1	1
M2	M366	2714	24	2	0.497	1	226	1	1	0.447525	1
M2	M367	2714	14	2	0.249	1	226	0	0	1	1
M2	M368	2714	41	1	0.946	1	226	1	1	0.447525	1
M2	M37	2714	18	7	0.000115	1	226	7	4	0.3858	1
M2	M371	2714	28	18	7.18e-15	9.94243e-10	226	1	1	0.447525	1
M2	M373	2714	23	9	1.12e-05	1	226	0	0	1	1
M2	M375	2714	18	13	4.46e-12	6.17594e-07	226	1	0	1	1
M2	M377	2714	15	3	0.0789	1	226	1	0	1	1
M2	M379	2714	25	3	0.244	1	226	1	1	0.447525	1
M2	M382	2714	19	2	0.378	1	226	1	0	1	1
M2	M383	2714	75	4	0.765	1	226	3	2	0.421421	1
M2	M384	2714	40	13	1.49e-06	0.206326	226	2	2	0.199788	1
M2	M385	2714	20	1	0.759	1	226	0	0	1	1
M2	M387	2714	46	13	8.57e-06	1	226	1	0	1	1
M2	M388	2714	11	1	0.542	1	226	1	0	1	1
M2	M392	2714	23	5	0.018	1	226	1	0	1	1
M2	M393	2714	11	4	0.00492	1	226	0	0	1	1
M2	M397	2714	62	11	0.00304	1	226	0	0	1	1
M2	M4	2714	1633	328	9.62e-73	1.33212e-67	226	147	66	0.521896	1
M2	M401	2714	72	18	1.22e-06	0.168938	226	2	0	1	1
M2	M402	2714	37	6	0.0385	1	226	1	0	1	1
M2	M404	2714	14	0	1	1	226	2	0	1	1
M2	M407	2714	18	1	0.722	1	226	1	0	1	1
M2	M408	2714	14	2	0.249	1	226	0	0	1	1
M2	M410	2714	18	1	0.722	1	226	0	0	1	1
M2	M414	2714	157	135	2.85e-133	3.94651e-128	226	2	2	0.199788	1
M2	M417	2714	109	83	1.19e-73	1.64784e-68	226	3	2	0.421421	1
M2	M424	2714	63	41	1.69e-32	2.34021e-27	226	1	1	0.447525	1
M2	M426	2714	34	15	1.78e-09	0.000246484	226	1	1	0.447525	1
M2	M429	2714	22	15	3.61e-13	4.99891e-08	226	0	0	1	1
M2	M430	2714	39	7	0.0156	1	226	2	0	1	1
M2	M432	2714	80	11	0.0204	1	226	2	0	1	1
M2	M434	2714	238	50	9.63e-13	1.3335e-07	226	12	10	0.0069357	1
M2	M436	2714	42	9	0.00186	1	226	0	0	1	1
M2	M439	2714	45	2	0.824	1	226	2	2	0.199788	1
M2	M440	2714	14	0	1	1	226	0	0	1	1
M2	M449	2714	117	19	0.00038	1	226	0	0	1	1
M2	M45	2714	249	43	2.02e-08	0.00279717	226	27	11	0.733944	1
M2	M453	2714	109	25	7.1e-08	0.00983165	226	3	3	0.0889711	1
M2	M454	2714	16	5	0.00348	1	226	1	0	1	1
M2	M458	2714	43	5	0.17	1	226	1	0	1	1
M2	M459	2714	37	1	0.928	1	226	3	2	0.421421	1
M2	M46	2714	140	14	0.1	1	226	12	5	0.691735	1
M2	M466	2714	101	8	0.39	1	226	1	1	0.447525	1
M2	M469	2714	151	24	9.89e-05	1	226	4	3	0.237315	1
M2	M47	2714	146	18	0.0113	1	226	9	6	0.159854	1
M2	M474	2714	75	16	4.03e-05	1	226	3	2	0.421421	1
M2	M48	2714	955	187	1.35e-39	1.8694e-34	226	39	27	0.00119143	1
M2	M480	2714	35	6	0.0302	1	226	1	1	0.447525	1
M2	M485	2714	13	0	1	1	226	0	0	1	1
M2	M487	2714	36	13	3.72e-07	0.0515123	226	0	0	1	1
M2	M488	2714	19	5	0.0078	1	226	1	1	0.447525	1
M2	M49	2714	212	61	1.91e-22	2.64485e-17	226	33	11	0.940449	1
M2	M490	2714	11	0	1	1	226	0	0	1	1
M2	M492	2714	111	6	0.781	1	226	6	6	0.00774083	1
M2	M497	2714	93	3	0.958	1	226	3	0	1	1
M2	M5	2714	11	0	1	1	226	111	55	0.148582	1
M2	M503	2714	14	0	1	1	226	2	0	1	1
M2	M506	2714	76	1	0.996	1	226	4	0	1	1
M2	M507	2714	15	0	1	1	226	1	0	1	1
M2	M508	2714	167	80	6.89e-48	9.54086e-43	226	6	6	0.00774083	1
M2	M51	2714	120	28	7.97e-09	0.00110364	226	11	1	0.998662	1
M2	M512	2714	24	2	0.497	1	226	1	0	1	1
M2	M516	2714	55	9	0.0119	1	226	1	0	1	1
M2	M519	2714	15	0	1	1	226	1	0	1	1
M2	M52	2714	60	8	0.0515	1	226	16	7	0.628587	1
M2	M523	2714	164	16	0.0981	1	226	6	5	0.066375	1
M2	M525	2714	14	2	0.249	1	226	0	0	1	1
M2	M526	2714	52	4	0.482	1	226	1	1	0.447525	1
M2	M528	2714	16	9	2.43e-07	0.0336492	226	1	0	1	1
M2	M53	2714	80	9	0.0966	1	226	11	9	0.0133493	1
M2	M530	2714	54	1	0.978	1	226	3	3	0.0889711	1
M2	M533	2714	13	2	0.223	1	226	2	2	0.199788	1
M2	M535	2714	36	1	0.923	1	226	1	1	0.447525	1
M2	M538	2714	11	8	6.62e-08	0.00916698	226	1	1	0.447525	1
M2	M543	2714	26	11	4.54e-07	0.0628672	226	1	1	0.447525	1
M2	M544	2714	13	1	0.603	1	226	1	1	0.447525	1
M2	M547	2714	51	12	0.000135	1	226	3	1	0.832182	1
M2	M549	2714	12	3	0.0444	1	226	0	0	1	1
M2	M550	2714	12	4	0.00699	1	226	0	0	1	1
M2	M552	2714	84	77	2.46e-81	3.40646e-76	226	0	0	1	1
M2	M556	2714	48	5	0.231	1	226	1	0	1	1
M2	M559	2714	200	40	8.09e-10	0.000112025	226	10	8	0.0252404	1
M2	M562	2714	23	5	0.018	1	226	0	0	1	1
M2	M566	2714	16	0	1	1	226	1	1	0.447525	1
M2	M569	2714	60	5	0.394	1	226	1	1	0.447525	1
M2	M571	2714	105	6	0.734	1	226	6	6	0.00774083	1
M2	M574	2714	79	2	0.975	1	226	3	0	1	1
M2	M577	2714	65	1	0.99	1	226	4	0	1	1
M2	M580	2714	145	68	3.81e-40	5.27586e-35	226	6	6	0.00774083	1
M2	M583	2714	59	5	0.38	1	226	2	2	0.199788	1
M2	M584	2714	28	4	0.122	1	226	2	2	0.199788	1
M2	M585	2714	25	2	0.519	1	226	1	0	1	1
M2	M591	2714	18	18	1.07e-21	1.48167e-16	226	2	2	0.199788	1
M2	M593	2714	151	33	2.3e-09	0.00031849	226	6	5	0.066375	1
M2	M597	2714	78	5	0.626	1	226	4	4	0.039523	1
M2	M6	2714	400	10	1	1	226	27	15	0.1681	1
M2	M60	2714	113	2	0.997	1	226	8	6	0.0844462	1
M2	M603	2714	88	46	2.76e-30	3.82188e-25	226	3	3	0.0889711	1
M2	M62	2714	131	2	0.999	1	226	3	2	0.421421	1
M2	M65	2714	99	14	0.0076	1	226	3	1	0.832182	1
M2	M66	2714	10	1	0.509	1	226	0	0	1	1
M2	M67	2714	99	16	0.00112	1	226	2	1	0.695262	1
M2	M68	2714	36	0	1	1	226	3	2	0.421421	1
M2	M69	2714	114	11	0.159	1	226	3	0	1	1
M2	M7	2714	486	74	9.75e-11	1.35012e-05	226	44	20	0.522297	1
M2	M70	2714	18	1	0.722	1	226	0	0	1	1
M2	M71	2714	30	7	0.00354	1	226	2	1	0.695262	1
M2	M72	2714	15	0	1	1	226	1	0	1	1
M2	M74	2714	23	7	0.000651	1	226	0	0	1	1
M2	M76	2714	16	11	4.89e-10	6.77138e-05	226	1	0	1	1
M2	M77	2714	213	27	0.00153	1	226	3	2	0.421421	1
M2	M78	2714	538	86	2.01e-13	2.78333e-08	226	18	10	0.242047	1
M2	M79	2714	243	45	9.97e-10	0.000138059	226	6	2	0.834896	1
M2	M80	2714	231	44	6.06e-10	8.39152e-05	226	6	5	0.066375	1
M2	M81	2714	97	17	0.000303	1	226	4	0	1	1
M2	M82	2714	85	7	0.365	1	226	2	2	0.199788	1
M2	M83	2714	86	10	0.0696	1	226	3	2	0.421421	1
M2	M84	2714	105	25	3.22e-08	0.00445886	226	2	1	0.695262	1
M2	M85	2714	72	10	0.0247	1	226	2	2	0.199788	1
M2	M86	2714	107	22	3.01e-06	0.416807	226	2	1	0.695262	1
M2	M87	2714	73	15	0.000109	1	226	0	0	1	1
M2	M88	2714	70	16	1.62e-05	1	226	1	0	1	1
M2	M89	2714	95	13	0.0129	1	226	1	1	0.447525	1
M2	M9	2714	2608	427	2.36e-67	3.26799e-62	226	76	43	0.0170151	1
M2	M91	2714	32	6	0.02	1	226	1	1	0.447525	1
M2	M92	2714	51	12	0.000135	1	226	1	0	1	1
M2	M95	2714	36	8	0.00258	1	226	1	1	0.447525	1
M2	M96	2714	38	5	0.116	1	226	1	1	0.447525	1
M20	M10	150	72	0	1	1	13	24	0	1	1
M20	M101	150	10	1	0.0373	1	13	0	0	1	1
M20	M104	150	38	0	1	1	13	1	0	1	1
M20	M107	150	10	0	1	1	13	0	0	1	1
M20	M108	150	281	2	0.288	1	13	17	0	1	1
M20	M11	150	313	2	0.333	1	13	71	0	1	1
M20	M110	150	260	0	1	1	13	12	0	1	1
M20	M111	150	284	0	1	1	13	16	0	1	1
M20	M114	150	251	9	5.48e-07	0.0758838	13	6	0	1	1
M20	M115	150	69	0	1	1	13	2	0	1	1
M20	M116	150	196	1	0.526	1	13	10	0	1	1
M20	M118	150	47	0	1	1	13	2	0	1	1
M20	M119	150	53	0	1	1	13	1	0	1	1
M20	M12	150	664	0	1	1	13	65	0	1	1
M20	M123	150	125	1	0.378	1	13	4	0	1	1
M20	M124	150	17	0	1	1	13	0	0	1	1
M20	M125	150	82	0	1	1	13	4	0	1	1
M20	M127	150	207	1	0.545	1	13	10	0	1	1
M20	M128	150	323	1	0.708	1	13	10	0	1	1
M20	M13	150	750	10	0.000611	1	13	68	3	0.249213	1
M20	M130	150	136	2	0.0944	1	13	3	0	1	1
M20	M131	150	111	0	1	1	13	6	0	1	1
M20	M133	150	22	0	1	1	13	2	0	1	1
M20	M134	150	351	1	0.738	1	13	17	0	1	1
M20	M135	150	49	0	1	1	13	3	0	1	1
M20	M136	150	92	0	1	1	13	3	0	1	1
M20	M137	150	86	0	1	1	13	3	2	0.00181195	1
M20	M138	150	66	0	1	1	13	1	0	1	1
M20	M139	150	49	0	1	1	13	1	0	1	1
M20	M14	150	298	1	0.679	1	13	24	0	1	1
M20	M140	150	31	2	0.00617	1	13	1	0	1	1
M20	M142	150	25	0	1	1	13	1	0	1	1
M20	M143	150	85	0	1	1	13	3	0	1	1
M20	M144	150	46	0	1	1	13	1	0	1	1
M20	M145	150	31	0	1	1	13	1	0	1	1
M20	M148	150	12	0	1	1	13	0	0	1	1
M20	M149	150	27	0	1	1	13	1	0	1	1
M20	M15	150	554	2	0.623	1	13	40	0	1	1
M20	M152	150	31	0	1	1	13	2	0	1	1
M20	M153	150	173	3	0.0284	1	13	6	0	1	1
M20	M154	150	76	4	0.000206	1	13	4	0	1	1
M20	M155	150	40	1	0.141	1	13	1	0	1	1
M20	M156	150	89	0	1	1	13	1	0	1	1
M20	M158	150	39	0	1	1	13	2	0	1	1
M20	M159	150	61	1	0.207	1	13	1	0	1	1
M20	M16	150	316	2	0.337	1	13	29	2	0.167809	1
M20	M162	150	159	1	0.454	1	13	5	0	1	1
M20	M163	150	47	0	1	1	13	2	0	1	1
M20	M164	150	70	0	1	1	13	3	2	0.00181195	1
M20	M165	150	28	0	1	1	13	0	0	1	1
M20	M166	150	33	2	0.00697	1	13	0	0	1	1
M20	M168	150	10	0	1	1	13	0	0	1	1
M20	M169	150	15	0	1	1	13	0	0	1	1
M20	M17	150	400	1	0.783	1	13	36	0	1	1
M20	M171	150	190	0	1	1	13	2	0	1	1
M20	M176	150	157	1	0.45	1	13	4	0	1	1
M20	M179	150	71	1	0.236	1	13	1	0	1	1
M20	M18	150	178	0	1	1	13	14	2	0.0467822	1
M20	M183	150	76	0	1	1	13	2	0	1	1
M20	M185	150	43	4	2.18e-05	1	13	1	0	1	1
M20	M187	150	27	0	1	1	13	0	0	1	1
M20	M19	150	170	2	0.136	1	13	25	0	1	1
M20	M190	150	17	0	1	1	13	1	0	1	1
M20	M193	150	47	0	1	1	13	2	0	1	1
M20	M194	150	44	0	1	1	13	1	0	1	1
M20	M195	150	58	0	1	1	13	2	0	1	1
M20	M196	150	118	0	1	1	13	3	0	1	1
M20	M197	150	10	0	1	1	13	1	0	1	1
M20	M2	150	1336	19	8.1e-07	0.112164	13	217	8	0.138954	1
M20	M20	150	276	0	1	1	13	47	2	0.345065	1
M20	M200	150	75	7	1.56e-08	0.00216019	13	2	0	1	1
M20	M201	150	480	7	0.00246	1	13	20	0	1	1
M20	M202	150	212	5	0.00133	1	13	5	0	1	1
M20	M203	150	127	7	5.96e-07	0.0825305	13	4	1	0.0993461	1
M20	M209	150	114	0	1	1	13	4	0	1	1
M20	M210	150	61	0	1	1	13	2	0	1	1
M20	M212	150	57	1	0.195	1	13	2	0	1	1
M20	M214	150	38	0	1	1	13	2	0	1	1
M20	M218	150	39	0	1	1	13	1	0	1	1
M20	M22	150	320	8	3.26e-05	1	13	25	0	1	1
M20	M220	150	22	0	1	1	13	0	0	1	1
M20	M221	150	66	0	1	1	13	3	0	1	1
M20	M223	150	57	1	0.195	1	13	3	0	1	1
M20	M224	150	32	0	1	1	13	0	0	1	1
M20	M225	150	26	0	1	1	13	2	0	1	1
M20	M228	150	57	0	1	1	13	2	0	1	1
M20	M23	150	169	0	1	1	13	14	0	1	1
M20	M231	150	64	0	1	1	13	1	0	1	1
M20	M232	150	22	0	1	1	13	0	0	1	1
M20	M235	150	23	0	1	1	13	2	0	1	1
M20	M237	150	90	0	1	1	13	2	0	1	1
M20	M24	150	148	1	0.431	1	13	16	0	1	1
M20	M242	150	17	0	1	1	13	1	0	1	1
M20	M244	150	14	0	1	1	13	0	0	1	1
M20	M246	150	152	2	0.114	1	13	2	0	1	1
M20	M25	150	206	1	0.544	1	13	19	0	1	1
M20	M250	150	185	6	7.87e-05	1	13	6	0	1	1
M20	M251	150	55	1	0.189	1	13	1	0	1	1
M20	M252	150	38	0	1	1	13	0	0	1	1
M20	M254	150	64	1	0.216	1	13	2	0	1	1
M20	M255	150	24	1	0.0871	1	13	1	0	1	1
M20	M257	150	37	0	1	1	13	1	0	1	1
M20	M26	150	180	2	0.149	1	13	10	3	0.00144733	1
M20	M262	150	10	0	1	1	13	0	0	1	1
M20	M266	150	68	1	0.228	1	13	2	0	1	1
M20	M267	150	32	0	1	1	13	1	0	1	1
M20	M269	150	58	1	0.198	1	13	1	0	1	1
M20	M273	150	156	4	0.00301	1	13	5	0	1	1
M20	M274	150	54	0	1	1	13	2	0	1	1
M20	M277	150	73	0	1	1	13	1	0	1	1
M20	M279	150	65	0	1	1	13	2	0	1	1
M20	M28	150	393	1	0.777	1	13	21	0	1	1
M20	M283	150	53	1	0.182	1	13	1	0	1	1
M20	M284	150	14	0	1	1	13	0	0	1	1
M20	M289	150	54	2	0.0179	1	13	2	0	1	1
M20	M29	150	237	5	0.00216	1	13	14	0	1	1
M20	M291	150	64	0	1	1	13	3	0	1	1
M20	M293	150	30	2	0.00579	1	13	0	0	1	1
M20	M295	150	19	0	1	1	13	0	0	1	1
M20	M297	150	56	0	1	1	13	1	0	1	1
M20	M298	150	14	0	1	1	13	0	0	1	1
M20	M299	150	84	4	0.000302	1	13	1	0	1	1
M20	M3	150	543	18	3.37e-12	4.66657e-07	13	174	2	0.969313	1
M20	M301	150	12	0	1	1	13	0	0	1	1
M20	M302	150	28	0	1	1	13	0	0	1	1
M20	M304	150	26	0	1	1	13	1	0	1	1
M20	M305	150	10	0	1	1	13	0	0	1	1
M20	M306	150	26	1	0.094	1	13	1	0	1	1
M20	M307	150	12	0	1	1	13	0	0	1	1
M20	M308	150	16	0	1	1	13	0	0	1	1
M20	M31	150	181	1	0.498	1	13	49	0	1	1
M20	M312	150	156	1	0.448	1	13	8	0	1	1
M20	M313	150	104	0	1	1	13	7	0	1	1
M20	M314	150	122	0	1	1	13	4	0	1	1
M20	M316	150	139	0	1	1	13	6	0	1	1
M20	M318	150	96	0	1	1	13	5	0	1	1
M20	M319	150	191	6	9.39e-05	1	13	6	0	1	1
M20	M32	150	87	1	0.282	1	13	13	0	1	1
M20	M321	150	77	0	1	1	13	3	0	1	1
M20	M322	150	39	0	1	1	13	1	0	1	1
M20	M326	150	29	0	1	1	13	1	0	1	1
M20	M328	150	37	0	1	1	13	1	0	1	1
M20	M329	150	10	0	1	1	13	0	0	1	1
M20	M33	150	56	6	7.44e-08	0.0103025	13	13	0	1	1
M20	M331	150	31	0	1	1	13	1	0	1	1
M20	M332	150	40	0	1	1	13	1	0	1	1
M20	M333	150	15	0	1	1	13	1	0	1	1
M20	M338	150	31	0	1	1	13	2	0	1	1
M20	M339	150	55	0	1	1	13	4	0	1	1
M20	M34	150	55	0	1	1	13	21	0	1	1
M20	M341	150	91	0	1	1	13	3	0	1	1
M20	M342	150	64	0	1	1	13	2	0	1	1
M20	M343	150	72	0	1	1	13	1	0	1	1
M20	M344	150	38	1	0.134	1	13	1	0	1	1
M20	M346	150	101	0	1	1	13	3	0	1	1
M20	M349	150	26	0	1	1	13	2	0	1	1
M20	M350	150	44	0	1	1	13	2	0	1	1
M20	M355	150	13	0	1	1	13	1	0	1	1
M20	M356	150	227	1	0.579	1	13	10	0	1	1
M20	M357	150	74	0	1	1	13	2	0	1	1
M20	M36	150	23	0	1	1	13	9	1	0.210711	1
M20	M360	150	22	0	1	1	13	2	0	1	1
M20	M361	150	20	0	1	1	13	1	0	1	1
M20	M363	150	73	0	1	1	13	3	0	1	1
M20	M364	150	13	0	1	1	13	0	0	1	1
M20	M366	150	24	0	1	1	13	1	1	0.0257426	1
M20	M367	150	14	0	1	1	13	0	0	1	1
M20	M368	150	41	0	1	1	13	1	0	1	1
M20	M37	150	18	0	1	1	13	7	0	1	1
M20	M371	150	28	0	1	1	13	1	0	1	1
M20	M373	150	23	0	1	1	13	0	0	1	1
M20	M375	150	18	0	1	1	13	1	0	1	1
M20	M377	150	15	0	1	1	13	1	0	1	1
M20	M379	150	25	0	1	1	13	1	0	1	1
M20	M382	150	19	0	1	1	13	1	0	1	1
M20	M383	150	75	0	1	1	13	3	0	1	1
M20	M384	150	40	3	0.000476	1	13	2	0	1	1
M20	M385	150	20	0	1	1	13	0	0	1	1
M20	M387	150	46	4	2.86e-05	1	13	1	0	1	1
M20	M388	150	11	0	1	1	13	1	0	1	1
M20	M392	150	23	1	0.0837	1	13	1	0	1	1
M20	M393	150	11	0	1	1	13	0	0	1	1
M20	M397	150	62	0	1	1	13	0	0	1	1
M20	M4	150	1633	24	1.31e-08	0.00181401	13	147	1	0.989295	1
M20	M401	150	72	0	1	1	13	2	0	1	1
M20	M402	150	37	0	1	1	13	1	0	1	1
M20	M404	150	14	0	1	1	13	2	0	1	1
M20	M407	150	18	0	1	1	13	1	0	1	1
M20	M408	150	14	0	1	1	13	0	0	1	1
M20	M410	150	18	1	0.0661	1	13	0	0	1	1
M20	M414	150	157	0	1	1	13	2	0	1	1
M20	M417	150	109	1	0.339	1	13	3	0	1	1
M20	M424	150	63	1	0.213	1	13	1	0	1	1
M20	M426	150	34	3	0.000293	1	13	1	0	1	1
M20	M429	150	22	0	1	1	13	0	0	1	1
M20	M430	150	39	0	1	1	13	2	0	1	1
M20	M432	150	80	0	1	1	13	2	0	1	1
M20	M434	150	238	1	0.596	1	13	12	0	1	1
M20	M436	150	42	4	1.98e-05	1	13	0	0	1	1
M20	M439	150	45	0	1	1	13	2	0	1	1
M20	M440	150	14	0	1	1	13	0	0	1	1
M20	M449	150	117	2	0.073	1	13	0	0	1	1
M20	M45	150	249	4	0.0152	1	13	27	1	0.514801	1
M20	M453	150	109	6	3.94e-06	0.545588	13	3	1	0.0754024	1
M20	M454	150	16	1	0.059	1	13	1	0	1	1
M20	M458	150	43	0	1	1	13	1	0	1	1
M20	M459	150	37	1	0.131	1	13	3	0	1	1
M20	M46	150	140	0	1	1	13	12	0	1	1
M20	M466	150	101	1	0.319	1	13	1	0	1	1
M20	M469	150	151	4	0.00268	1	13	4	0	1	1
M20	M47	150	146	14	5.33e-16	7.38066e-11	13	9	0	1	1
M20	M474	150	75	4	0.000195	1	13	3	0	1	1
M20	M48	150	955	22	1.47e-11	2.03557e-06	13	39	1	0.65285	1
M20	M480	150	35	0	1	1	13	1	0	1	1
M20	M485	150	13	0	1	1	13	0	0	1	1
M20	M487	150	36	0	1	1	13	0	0	1	1
M20	M488	150	19	0	1	1	13	1	0	1	1
M20	M49	150	212	0	1	1	13	33	0	1	1
M20	M490	150	11	0	1	1	13	0	0	1	1
M20	M492	150	111	1	0.344	1	13	6	0	1	1
M20	M497	150	93	0	1	1	13	3	0	1	1
M20	M5	150	11	0	1	1	13	111	4	0.314244	1
M20	M503	150	14	0	1	1	13	2	0	1	1
M20	M506	150	76	0	1	1	13	4	0	1	1
M20	M507	150	15	0	1	1	13	1	0	1	1
M20	M508	150	167	5	0.000455	1	13	6	0	1	1
M20	M51	150	120	1	0.366	1	13	11	0	1	1
M20	M512	150	24	0	1	1	13	1	0	1	1
M20	M516	150	55	0	1	1	13	1	0	1	1
M20	M519	150	15	0	1	1	13	1	0	1	1
M20	M52	150	60	0	1	1	13	16	0	1	1
M20	M523	150	164	1	0.464	1	13	6	0	1	1
M20	M525	150	14	0	1	1	13	0	0	1	1
M20	M526	150	52	0	1	1	13	1	0	1	1
M20	M528	150	16	0	1	1	13	1	0	1	1
M20	M53	150	80	0	1	1	13	11	2	0.0295429	1
M20	M530	150	54	0	1	1	13	3	0	1	1
M20	M533	150	13	0	1	1	13	2	2	0.000612918	1
M20	M535	150	36	0	1	1	13	1	0	1	1
M20	M538	150	11	0	1	1	13	1	0	1	1
M20	M543	150	26	3	0.00013	1	13	1	0	1	1
M20	M544	150	13	0	1	1	13	1	0	1	1
M20	M547	150	51	0	1	1	13	3	0	1	1
M20	M549	150	12	0	1	1	13	0	0	1	1
M20	M550	150	12	0	1	1	13	0	0	1	1
M20	M552	150	84	0	1	1	13	0	0	1	1
M20	M556	150	48	0	1	1	13	1	0	1	1
M20	M559	150	200	1	0.533	1	13	10	0	1	1
M20	M562	150	23	1	0.0837	1	13	0	0	1	1
M20	M566	150	16	0	1	1	13	1	0	1	1
M20	M569	150	60	1	0.204	1	13	1	0	1	1
M20	M571	150	105	1	0.329	1	13	6	0	1	1
M20	M574	150	79	0	1	1	13	3	0	1	1
M20	M577	150	65	0	1	1	13	4	0	1	1
M20	M580	150	145	3	0.018	1	13	6	0	1	1
M20	M583	150	59	1	0.201	1	13	2	0	1	1
M20	M584	150	28	0	1	1	13	2	0	1	1
M20	M585	150	25	0	1	1	13	1	0	1	1
M20	M591	150	18	0	1	1	13	2	0	1	1
M20	M593	150	151	1	0.437	1	13	6	0	1	1
M20	M597	150	78	1	0.257	1	13	4	0	1	1
M20	M6	150	400	1	0.783	1	13	27	0	1	1
M20	M60	150	113	0	1	1	13	8	0	1	1
M20	M603	150	88	2	0.0442	1	13	3	0	1	1
M20	M62	150	131	1	0.392	1	13	3	0	1	1
M20	M65	150	99	0	1	1	13	3	0	1	1
M20	M66	150	10	0	1	1	13	0	0	1	1
M20	M67	150	99	1	0.314	1	13	2	0	1	1
M20	M68	150	36	0	1	1	13	3	0	1	1
M20	M69	150	114	0	1	1	13	3	0	1	1
M20	M7	150	486	1	0.844	1	13	44	0	1	1
M20	M70	150	18	0	1	1	13	0	0	1	1
M20	M71	150	30	0	1	1	13	2	0	1	1
M20	M72	150	15	0	1	1	13	1	0	1	1
M20	M74	150	23	0	1	1	13	0	0	1	1
M20	M76	150	16	0	1	1	13	1	0	1	1
M20	M77	150	213	2	0.193	1	13	3	0	1	1
M20	M78	150	538	13	1.58e-07	0.0218789	13	18	0	1	1
M20	M79	150	243	3	0.0654	1	13	6	0	1	1
M20	M80	150	231	4	0.0118	1	13	6	0	1	1
M20	M81	150	97	0	1	1	13	4	0	1	1
M20	M82	150	85	0	1	1	13	2	0	1	1
M20	M83	150	86	1	0.279	1	13	3	0	1	1
M20	M84	150	105	2	0.0605	1	13	2	0	1	1
M20	M85	150	72	2	0.0307	1	13	2	0	1	1
M20	M86	150	107	0	1	1	13	2	0	1	1
M20	M87	150	73	3	0.00273	1	13	0	0	1	1
M20	M88	150	70	0	1	1	13	1	0	1	1
M20	M89	150	95	4	0.000483	1	13	1	0	1	1
M20	M9	150	2608	49	1.16e-21	1.6063e-16	13	76	0	1	1
M20	M91	150	32	1	0.114	1	13	1	0	1	1
M20	M92	150	51	0	1	1	13	1	0	1	1
M20	M95	150	36	0	1	1	13	1	0	1	1
M20	M96	150	38	1	0.134	1	13	1	0	1	1
M200	M10	34	72	0	1	1	1	24	0	1	1
M200	M101	34	10	0	1	1	1	0	0	1	1
M200	M104	34	38	0	1	1	1	1	0	1	1
M200	M107	34	10	0	1	1	1	0	0	1	1
M200	M108	34	281	2	0.0243	1	1	17	0	1	1
M200	M11	34	313	2	0.0296	1	1	71	0	1	1
M200	M110	34	260	0	1	1	1	12	0	1	1
M200	M111	34	284	0	1	1	1	16	0	1	1
M200	M114	34	251	0	1	1	1	6	0	1	1
M200	M115	34	69	1	0.0576	1	1	2	0	1	1
M200	M116	34	196	0	1	1	1	10	0	1	1
M200	M118	34	47	0	1	1	1	2	0	1	1
M200	M119	34	53	0	1	1	1	1	0	1	1
M200	M12	34	664	0	1	1	1	65	0	1	1
M200	M123	34	125	0	1	1	1	4	0	1	1
M200	M124	34	17	0	1	1	1	0	0	1	1
M200	M125	34	82	1	0.0681	1	1	4	0	1	1
M200	M127	34	207	0	1	1	1	10	0	1	1
M200	M128	34	323	3	0.00267	1	1	10	0	1	1
M200	M13	34	750	1	0.478	1	1	68	0	1	1
M200	M130	34	136	3	0.00022	1	1	3	0	1	1
M200	M131	34	111	5	4.13e-08	0.00571898	1	6	0	1	1
M200	M133	34	22	0	1	1	1	2	0	1	1
M200	M134	34	351	1	0.261	1	1	17	0	1	1
M200	M135	34	49	0	1	1	1	3	0	1	1
M200	M136	34	92	0	1	1	1	3	0	1	1
M200	M137	34	86	0	1	1	1	3	0	1	1
M200	M138	34	66	0	1	1	1	1	0	1	1
M200	M139	34	49	0	1	1	1	1	0	1	1
M200	M14	34	298	1	0.227	1	1	24	0	1	1
M200	M140	34	31	0	1	1	1	1	0	1	1
M200	M142	34	25	0	1	1	1	1	0	1	1
M200	M143	34	85	2	0.00245	1	1	3	0	1	1
M200	M144	34	46	0	1	1	1	1	0	1	1
M200	M145	34	31	1	0.0263	1	1	1	0	1	1
M200	M148	34	12	0	1	1	1	0	0	1	1
M200	M149	34	27	0	1	1	1	1	0	1	1
M200	M15	34	554	3	0.0118	1	1	40	0	1	1
M200	M152	34	31	0	1	1	1	2	0	1	1
M200	M153	34	173	0	1	1	1	6	0	1	1
M200	M154	34	76	0	1	1	1	4	0	1	1
M200	M155	34	40	0	1	1	1	1	0	1	1
M200	M156	34	89	3	6.25e-05	1	1	1	0	1	1
M200	M158	34	39	0	1	1	1	2	0	1	1
M200	M159	34	61	0	1	1	1	1	0	1	1
M200	M16	34	316	8	2.29e-10	3.17105e-05	1	29	0	1	1
M200	M162	34	159	0	1	1	1	5	0	1	1
M200	M163	34	47	0	1	1	1	2	0	1	1
M200	M164	34	70	0	1	1	1	3	0	1	1
M200	M165	34	28	0	1	1	1	0	0	1	1
M200	M166	34	33	0	1	1	1	0	0	1	1
M200	M168	34	10	0	1	1	1	0	0	1	1
M200	M169	34	15	0	1	1	1	0	0	1	1
M200	M17	34	400	1	0.292	1	1	36	0	1	1
M200	M171	34	190	0	1	1	1	2	0	1	1
M200	M176	34	157	0	1	1	1	4	0	1	1
M200	M179	34	71	0	1	1	1	1	0	1	1
M200	M18	34	178	0	1	1	1	14	0	1	1
M200	M183	34	76	0	1	1	1	2	0	1	1
M200	M185	34	43	0	1	1	1	1	0	1	1
M200	M187	34	27	0	1	1	1	0	0	1	1
M200	M19	34	170	0	1	1	1	25	0	1	1
M200	M190	34	17	0	1	1	1	1	0	1	1
M200	M193	34	47	0	1	1	1	2	0	1	1
M200	M194	34	44	0	1	1	1	1	0	1	1
M200	M195	34	58	0	1	1	1	2	0	1	1
M200	M196	34	118	0	1	1	1	3	0	1	1
M200	M197	34	10	0	1	1	1	1	0	1	1
M200	M2	34	1336	0	1	1	1	217	0	1	1
M200	M20	34	276	3	0.00171	1	1	47	0	1	1
M200	M200	34	75	0	1	1	1	2	0	1	1
M200	M201	34	480	1	0.34	1	1	20	0	1	1
M200	M202	34	212	0	1	1	1	5	0	1	1
M200	M203	34	127	0	1	1	1	4	0	1	1
M200	M209	34	114	0	1	1	1	4	0	1	1
M200	M210	34	61	0	1	1	1	2	0	1	1
M200	M212	34	57	0	1	1	1	2	0	1	1
M200	M214	34	38	0	1	1	1	2	0	1	1
M200	M218	34	39	1	0.033	1	1	1	0	1	1
M200	M22	34	320	0	1	1	1	25	0	1	1
M200	M220	34	22	0	1	1	1	0	0	1	1
M200	M221	34	66	0	1	1	1	3	0	1	1
M200	M223	34	57	0	1	1	1	3	0	1	1
M200	M224	34	32	0	1	1	1	0	0	1	1
M200	M225	34	26	0	1	1	1	2	0	1	1
M200	M228	34	57	0	1	1	1	2	0	1	1
M200	M23	34	169	3	0.000415	1	1	14	0	1	1
M200	M231	34	64	0	1	1	1	1	0	1	1
M200	M232	34	22	0	1	1	1	0	0	1	1
M200	M235	34	23	0	1	1	1	2	0	1	1
M200	M237	34	90	0	1	1	1	2	0	1	1
M200	M24	34	148	1	0.12	1	1	16	0	1	1
M200	M242	34	17	0	1	1	1	1	0	1	1
M200	M244	34	14	0	1	1	1	0	0	1	1
M200	M246	34	152	1	0.123	1	1	2	0	1	1
M200	M25	34	206	0	1	1	1	19	0	1	1
M200	M250	34	185	0	1	1	1	6	0	1	1
M200	M251	34	55	0	1	1	1	1	0	1	1
M200	M252	34	38	0	1	1	1	0	0	1	1
M200	M254	34	64	0	1	1	1	2	0	1	1
M200	M255	34	24	0	1	1	1	1	0	1	1
M200	M257	34	37	0	1	1	1	1	0	1	1
M200	M26	34	180	0	1	1	1	10	0	1	1
M200	M262	34	10	0	1	1	1	0	0	1	1
M200	M266	34	68	0	1	1	1	2	0	1	1
M200	M267	34	32	0	1	1	1	1	0	1	1
M200	M269	34	58	1	0.0487	1	1	1	0	1	1
M200	M273	34	156	0	1	1	1	5	0	1	1
M200	M274	34	54	1	0.0454	1	1	2	0	1	1
M200	M277	34	73	0	1	1	1	1	0	1	1
M200	M279	34	65	1	0.0544	1	1	2	0	1	1
M200	M28	34	393	0	1	1	1	21	0	1	1
M200	M283	34	53	0	1	1	1	1	0	1	1
M200	M284	34	14	0	1	1	1	0	0	1	1
M200	M289	34	54	0	1	1	1	2	0	1	1
M200	M29	34	237	0	1	1	1	14	0	1	1
M200	M291	34	64	0	1	1	1	3	0	1	1
M200	M293	34	30	0	1	1	1	0	0	1	1
M200	M295	34	19	0	1	1	1	0	0	1	1
M200	M297	34	56	0	1	1	1	1	0	1	1
M200	M298	34	14	0	1	1	1	0	0	1	1
M200	M299	34	84	0	1	1	1	1	0	1	1
M200	M3	34	543	0	1	1	1	174	1	0.344554	1
M200	M301	34	12	0	1	1	1	0	0	1	1
M200	M302	34	28	0	1	1	1	0	0	1	1
M200	M304	34	26	0	1	1	1	1	0	1	1
M200	M305	34	10	0	1	1	1	0	0	1	1
M200	M306	34	26	0	1	1	1	1	0	1	1
M200	M307	34	12	0	1	1	1	0	0	1	1
M200	M308	34	16	0	1	1	1	0	0	1	1
M200	M31	34	181	0	1	1	1	49	0	1	1
M200	M312	34	156	2	0.00797	1	1	8	0	1	1
M200	M313	34	104	0	1	1	1	7	0	1	1
M200	M314	34	122	0	1	1	1	4	0	1	1
M200	M316	34	139	0	1	1	1	6	0	1	1
M200	M318	34	96	0	1	1	1	5	0	1	1
M200	M319	34	191	0	1	1	1	6	0	1	1
M200	M32	34	87	0	1	1	1	13	0	1	1
M200	M321	34	77	0	1	1	1	3	0	1	1
M200	M322	34	39	0	1	1	1	1	0	1	1
M200	M326	34	29	0	1	1	1	1	0	1	1
M200	M328	34	37	0	1	1	1	1	0	1	1
M200	M329	34	10	0	1	1	1	0	0	1	1
M200	M33	34	56	0	1	1	1	13	0	1	1
M200	M331	34	31	0	1	1	1	1	0	1	1
M200	M332	34	40	0	1	1	1	1	0	1	1
M200	M333	34	15	0	1	1	1	1	0	1	1
M200	M338	34	31	1	0.0263	1	1	2	0	1	1
M200	M339	34	55	0	1	1	1	4	0	1	1
M200	M34	34	55	0	1	1	1	21	0	1	1
M200	M341	34	91	1	0.0753	1	1	3	0	1	1
M200	M342	34	64	0	1	1	1	2	0	1	1
M200	M343	34	72	2	0.00176	1	1	1	0	1	1
M200	M344	34	38	0	1	1	1	1	0	1	1
M200	M346	34	101	2	0.00343	1	1	3	0	1	1
M200	M349	34	26	0	1	1	1	2	0	1	1
M200	M350	34	44	3	7.49e-06	1	1	2	0	1	1
M200	M355	34	13	0	1	1	1	1	0	1	1
M200	M356	34	227	0	1	1	1	10	0	1	1
M200	M357	34	74	1	0.0617	1	1	2	0	1	1
M200	M36	34	23	0	1	1	1	9	0	1	1
M200	M360	34	22	0	1	1	1	2	0	1	1
M200	M361	34	20	0	1	1	1	1	0	1	1
M200	M363	34	73	0	1	1	1	3	0	1	1
M200	M364	34	13	0	1	1	1	0	0	1	1
M200	M366	34	24	0	1	1	1	1	0	1	1
M200	M367	34	14	0	1	1	1	0	0	1	1
M200	M368	34	41	0	1	1	1	1	0	1	1
M200	M37	34	18	0	1	1	1	7	0	1	1
M200	M371	34	28	0	1	1	1	1	0	1	1
M200	M373	34	23	0	1	1	1	0	0	1	1
M200	M375	34	18	0	1	1	1	1	0	1	1
M200	M377	34	15	0	1	1	1	1	0	1	1
M200	M379	34	25	0	1	1	1	1	0	1	1
M200	M382	34	19	0	1	1	1	1	0	1	1
M200	M383	34	75	0	1	1	1	3	0	1	1
M200	M384	34	40	0	1	1	1	2	0	1	1
M200	M385	34	20	0	1	1	1	0	0	1	1
M200	M387	34	46	0	1	1	1	1	0	1	1
M200	M388	34	11	0	1	1	1	1	0	1	1
M200	M392	34	23	0	1	1	1	1	0	1	1
M200	M393	34	11	0	1	1	1	0	0	1	1
M200	M397	34	62	3	2.12e-05	1	1	0	0	1	1
M200	M4	34	1633	2	0.412	1	1	147	0	1	1
M200	M401	34	72	0	1	1	1	2	0	1	1
M200	M402	34	37	0	1	1	1	1	0	1	1
M200	M404	34	14	0	1	1	1	2	0	1	1
M200	M407	34	18	0	1	1	1	1	0	1	1
M200	M408	34	14	0	1	1	1	0	0	1	1
M200	M410	34	18	0	1	1	1	0	0	1	1
M200	M414	34	157	0	1	1	1	2	0	1	1
M200	M417	34	109	0	1	1	1	3	0	1	1
M200	M424	34	63	0	1	1	1	1	0	1	1
M200	M426	34	34	0	1	1	1	1	0	1	1
M200	M429	34	22	0	1	1	1	0	0	1	1
M200	M430	34	39	0	1	1	1	2	0	1	1
M200	M432	34	80	0	1	1	1	2	0	1	1
M200	M434	34	238	1	0.185	1	1	12	0	1	1
M200	M436	34	42	0	1	1	1	0	0	1	1
M200	M439	34	45	0	1	1	1	2	0	1	1
M200	M440	34	14	0	1	1	1	0	0	1	1
M200	M449	34	117	0	1	1	1	0	0	1	1
M200	M45	34	249	0	1	1	1	27	0	1	1
M200	M453	34	109	0	1	1	1	3	0	1	1
M200	M454	34	16	0	1	1	1	1	0	1	1
M200	M458	34	43	0	1	1	1	1	0	1	1
M200	M459	34	37	0	1	1	1	3	0	1	1
M200	M46	34	140	0	1	1	1	12	0	1	1
M200	M466	34	101	1	0.0832	1	1	1	0	1	1
M200	M469	34	151	0	1	1	1	4	0	1	1
M200	M47	34	146	0	1	1	1	9	0	1	1
M200	M474	34	75	0	1	1	1	3	0	1	1
M200	M48	34	955	1	0.564	1	1	39	0	1	1
M200	M480	34	35	1	0.0296	1	1	1	0	1	1
M200	M485	34	13	0	1	1	1	0	0	1	1
M200	M487	34	36	0	1	1	1	0	0	1	1
M200	M488	34	19	0	1	1	1	1	0	1	1
M200	M49	34	212	0	1	1	1	33	0	1	1
M200	M490	34	11	0	1	1	1	0	0	1	1
M200	M492	34	111	1	0.0911	1	1	6	0	1	1
M200	M497	34	93	0	1	1	1	3	0	1	1
M200	M5	34	11	0	1	1	1	111	0	1	1
M200	M503	34	14	0	1	1	1	2	0	1	1
M200	M506	34	76	0	1	1	1	4	0	1	1
M200	M507	34	15	0	1	1	1	1	0	1	1
M200	M508	34	167	0	1	1	1	6	0	1	1
M200	M51	34	120	0	1	1	1	11	0	1	1
M200	M512	34	24	0	1	1	1	1	0	1	1
M200	M516	34	55	2	0.00103	1	1	1	0	1	1
M200	M519	34	15	0	1	1	1	1	0	1	1
M200	M52	34	60	0	1	1	1	16	0	1	1
M200	M523	34	164	0	1	1	1	6	0	1	1
M200	M525	34	14	0	1	1	1	0	0	1	1
M200	M526	34	52	1	0.0437	1	1	1	0	1	1
M200	M528	34	16	0	1	1	1	1	0	1	1
M200	M53	34	80	1	0.0665	1	1	11	0	1	1
M200	M530	34	54	0	1	1	1	3	0	1	1
M200	M533	34	13	0	1	1	1	2	0	1	1
M200	M535	34	36	0	1	1	1	1	0	1	1
M200	M538	34	11	0	1	1	1	1	0	1	1
M200	M543	34	26	0	1	1	1	1	0	1	1
M200	M544	34	13	0	1	1	1	1	0	1	1
M200	M547	34	51	0	1	1	1	3	0	1	1
M200	M549	34	12	0	1	1	1	0	0	1	1
M200	M550	34	12	0	1	1	1	0	0	1	1
M200	M552	34	84	0	1	1	1	0	0	1	1
M200	M556	34	48	0	1	1	1	1	0	1	1
M200	M559	34	200	1	0.158	1	1	10	0	1	1
M200	M562	34	23	0	1	1	1	0	0	1	1
M200	M566	34	16	0	1	1	1	1	0	1	1
M200	M569	34	60	1	0.0503	1	1	1	0	1	1
M200	M571	34	105	1	0.0864	1	1	6	0	1	1
M200	M574	34	79	0	1	1	1	3	0	1	1
M200	M577	34	65	0	1	1	1	4	0	1	1
M200	M580	34	145	0	1	1	1	6	0	1	1
M200	M583	34	59	0	1	1	1	2	0	1	1
M200	M584	34	28	0	1	1	1	2	0	1	1
M200	M585	34	25	0	1	1	1	1	0	1	1
M200	M591	34	18	0	1	1	1	2	0	1	1
M200	M593	34	151	1	0.122	1	1	6	0	1	1
M200	M597	34	78	1	0.0649	1	1	4	0	1	1
M200	M6	34	400	0	1	1	1	27	0	1	1
M200	M60	34	113	0	1	1	1	8	0	1	1
M200	M603	34	88	0	1	1	1	3	0	1	1
M200	M62	34	131	0	1	1	1	3	0	1	1
M200	M65	34	99	1	0.0817	1	1	3	0	1	1
M200	M66	34	10	0	1	1	1	0	0	1	1
M200	M67	34	99	0	1	1	1	2	0	1	1
M200	M68	34	36	0	1	1	1	3	0	1	1
M200	M69	34	114	0	1	1	1	3	0	1	1
M200	M7	34	486	1	0.343	1	1	44	0	1	1
M200	M70	34	18	0	1	1	1	0	0	1	1
M200	M71	34	30	0	1	1	1	2	0	1	1
M200	M72	34	15	0	1	1	1	1	0	1	1
M200	M74	34	23	0	1	1	1	0	0	1	1
M200	M76	34	16	0	1	1	1	1	0	1	1
M200	M77	34	213	1	0.168	1	1	3	0	1	1
M200	M78	34	538	2	0.0778	1	1	18	0	1	1
M200	M79	34	243	1	0.189	1	1	6	0	1	1
M200	M80	34	231	2	0.0168	1	1	6	0	1	1
M200	M81	34	97	0	1	1	1	4	0	1	1
M200	M82	34	85	0	1	1	1	2	0	1	1
M200	M83	34	86	1	0.0713	1	1	3	0	1	1
M200	M84	34	105	0	1	1	1	2	0	1	1
M200	M85	34	72	0	1	1	1	2	0	1	1
M200	M86	34	107	0	1	1	1	2	0	1	1
M200	M87	34	73	0	1	1	1	0	0	1	1
M200	M88	34	70	0	1	1	1	1	0	1	1
M200	M89	34	95	0	1	1	1	1	0	1	1
M200	M9	34	2608	8	0.00136	1	1	76	0	1	1
M200	M91	34	32	0	1	1	1	1	0	1	1
M200	M92	34	51	0	1	1	1	1	0	1	1
M200	M95	34	36	0	1	1	1	1	0	1	1
M200	M96	34	38	0	1	1	1	1	0	1	1
M202	M10	84	72	0	1	1	4	24	0	1	1
M202	M101	84	10	2	0.000198	1	4	0	0	1	1
M202	M104	84	38	0	1	1	4	1	0	1	1
M202	M107	84	10	0	1	1	4	0	0	1	1
M202	M108	84	281	0	1	1	4	17	0	1	1
M202	M11	84	313	0	1	1	4	71	0	1	1
M202	M110	84	260	0	1	1	4	12	0	1	1
M202	M111	84	284	0	1	1	4	16	0	1	1
M202	M114	84	251	0	1	1	4	6	0	1	1
M202	M115	84	69	0	1	1	4	2	0	1	1
M202	M116	84	196	0	1	1	4	10	0	1	1
M202	M118	84	47	0	1	1	4	2	0	1	1
M202	M119	84	53	1	0.107	1	4	1	0	1	1
M202	M12	84	664	0	1	1	4	65	0	1	1
M202	M123	84	125	0	1	1	4	4	0	1	1
M202	M124	84	17	0	1	1	4	0	0	1	1
M202	M125	84	82	0	1	1	4	4	0	1	1
M202	M127	84	207	0	1	1	4	10	0	1	1
M202	M128	84	323	0	1	1	4	10	0	1	1
M202	M13	84	750	1	0.8	1	4	68	0	1	1
M202	M130	84	136	3	0.00309	1	4	3	0	1	1
M202	M131	84	111	0	1	1	4	6	0	1	1
M202	M133	84	22	0	1	1	4	2	0	1	1
M202	M134	84	351	0	1	1	4	17	0	1	1
M202	M135	84	49	0	1	1	4	3	0	1	1
M202	M136	84	92	0	1	1	4	3	0	1	1
M202	M137	84	86	0	1	1	4	3	0	1	1
M202	M138	84	66	0	1	1	4	1	0	1	1
M202	M139	84	49	2	0.00491	1	4	1	0	1	1
M202	M14	84	298	0	1	1	4	24	0	1	1
M202	M140	84	31	0	1	1	4	1	0	1	1
M202	M142	84	25	3	2.05e-05	1	4	1	0	1	1
M202	M143	84	85	1	0.165	1	4	3	0	1	1
M202	M144	84	46	0	1	1	4	1	0	1	1
M202	M145	84	31	4	5.68e-07	0.0786532	4	1	0	1	1
M202	M148	84	12	0	1	1	4	0	0	1	1
M202	M149	84	27	0	1	1	4	1	0	1	1
M202	M15	84	554	0	1	1	4	40	0	1	1
M202	M152	84	31	0	1	1	4	2	0	1	1
M202	M153	84	173	2	0.0524	1	4	6	0	1	1
M202	M154	84	76	0	1	1	4	4	0	1	1
M202	M155	84	40	0	1	1	4	1	0	1	1
M202	M156	84	89	0	1	1	4	1	0	1	1
M202	M158	84	39	1	0.0796	1	4	2	0	1	1
M202	M159	84	61	0	1	1	4	1	0	1	1
M202	M16	84	316	4	0.00466	1	4	29	1	0.211237	1
M202	M162	84	159	5	2.35e-05	1	4	5	0	1	1
M202	M163	84	47	0	1	1	4	2	0	1	1
M202	M164	84	70	13	2.88e-22	3.98805e-17	4	3	1	0.0236211	1
M202	M165	84	28	8	8.77e-16	1.21442e-10	4	0	0	1	1
M202	M166	84	33	1	0.0677	1	4	0	0	1	1
M202	M168	84	10	0	1	1	4	0	0	1	1
M202	M169	84	15	0	1	1	4	0	0	1	1
M202	M17	84	400	0	1	1	4	36	0	1	1
M202	M171	84	190	0	1	1	4	2	0	1	1
M202	M176	84	157	0	1	1	4	4	0	1	1
M202	M179	84	71	0	1	1	4	1	0	1	1
M202	M18	84	178	0	1	1	4	14	0	1	1
M202	M183	84	76	0	1	1	4	2	0	1	1
M202	M185	84	43	0	1	1	4	1	0	1	1
M202	M187	84	27	0	1	1	4	0	0	1	1
M202	M19	84	170	2	0.0508	1	4	25	0	1	1
M202	M190	84	17	0	1	1	4	1	0	1	1
M202	M193	84	47	0	1	1	4	2	0	1	1
M202	M194	84	44	1	0.0893	1	4	1	0	1	1
M202	M195	84	58	0	1	1	4	2	0	1	1
M202	M196	84	118	3	0.00206	1	4	3	0	1	1
M202	M197	84	10	0	1	1	4	1	0	1	1
M202	M2	84	1336	0	1	1	4	217	4	0.0335561	1
M202	M20	84	276	9	7.98e-09	0.00110502	4	47	0	1	1
M202	M200	84	75	0	1	1	4	2	0	1	1
M202	M201	84	480	0	1	1	4	20	0	1	1
M202	M202	84	212	1	0.363	1	4	5	0	1	1
M202	M203	84	127	0	1	1	4	4	0	1	1
M202	M209	84	114	0	1	1	4	4	0	1	1
M202	M210	84	61	0	1	1	4	2	0	1	1
M202	M212	84	57	0	1	1	4	2	0	1	1
M202	M214	84	38	0	1	1	4	2	0	1	1
M202	M218	84	39	1	0.0796	1	4	1	0	1	1
M202	M22	84	320	2	0.148	1	4	25	0	1	1
M202	M220	84	22	0	1	1	4	0	0	1	1
M202	M221	84	66	0	1	1	4	3	0	1	1
M202	M223	84	57	0	1	1	4	3	0	1	1
M202	M224	84	32	0	1	1	4	0	0	1	1
M202	M225	84	26	0	1	1	4	2	0	1	1
M202	M228	84	57	0	1	1	4	2	0	1	1
M202	M23	84	169	1	0.302	1	4	14	0	1	1
M202	M231	84	64	0	1	1	4	1	0	1	1
M202	M232	84	22	0	1	1	4	0	0	1	1
M202	M235	84	23	0	1	1	4	2	0	1	1
M202	M237	84	90	0	1	1	4	2	0	1	1
M202	M24	84	148	0	1	1	4	16	0	1	1
M202	M242	84	17	0	1	1	4	1	0	1	1
M202	M244	84	14	1	0.0293	1	4	0	0	1	1
M202	M246	84	152	1	0.276	1	4	2	0	1	1
M202	M25	84	206	5	8.04e-05	1	4	19	0	1	1
M202	M250	84	185	0	1	1	4	6	0	1	1
M202	M251	84	55	0	1	1	4	1	0	1	1
M202	M252	84	38	0	1	1	4	0	0	1	1
M202	M254	84	64	0	1	1	4	2	0	1	1
M202	M255	84	24	0	1	1	4	1	0	1	1
M202	M257	84	37	0	1	1	4	1	0	1	1
M202	M26	84	180	25	6.03e-39	8.34998e-34	4	10	2	0.00207688	1
M202	M262	84	10	0	1	1	4	0	0	1	1
M202	M266	84	68	1	0.135	1	4	2	0	1	1
M202	M267	84	32	0	1	1	4	1	0	1	1
M202	M269	84	58	0	1	1	4	1	0	1	1
M202	M273	84	156	0	1	1	4	5	0	1	1
M202	M274	84	54	0	1	1	4	2	0	1	1
M202	M277	84	73	0	1	1	4	1	0	1	1
M202	M279	84	65	0	1	1	4	2	0	1	1
M202	M28	84	393	0	1	1	4	21	0	1	1
M202	M283	84	53	0	1	1	4	1	0	1	1
M202	M284	84	14	0	1	1	4	0	0	1	1
M202	M289	84	54	0	1	1	4	2	0	1	1
M202	M29	84	237	0	1	1	4	14	0	1	1
M202	M291	84	64	0	1	1	4	3	0	1	1
M202	M293	84	30	0	1	1	4	0	0	1	1
M202	M295	84	19	0	1	1	4	0	0	1	1
M202	M297	84	56	0	1	1	4	1	0	1	1
M202	M298	84	14	0	1	1	4	0	0	1	1
M202	M299	84	84	0	1	1	4	1	0	1	1
M202	M3	84	543	6	0.00107	1	4	174	0	1	1
M202	M301	84	12	0	1	1	4	0	0	1	1
M202	M302	84	28	0	1	1	4	0	0	1	1
M202	M304	84	26	0	1	1	4	1	0	1	1
M202	M305	84	10	0	1	1	4	0	0	1	1
M202	M306	84	26	0	1	1	4	1	0	1	1
M202	M307	84	12	2	0.00029	1	4	0	0	1	1
M202	M308	84	16	0	1	1	4	0	0	1	1
M202	M31	84	181	0	1	1	4	49	0	1	1
M202	M312	84	156	0	1	1	4	8	0	1	1
M202	M313	84	104	0	1	1	4	7	0	1	1
M202	M314	84	122	0	1	1	4	4	0	1	1
M202	M316	84	139	0	1	1	4	6	0	1	1
M202	M318	84	96	0	1	1	4	5	0	1	1
M202	M319	84	191	0	1	1	4	6	0	1	1
M202	M32	84	87	0	1	1	4	13	0	1	1
M202	M321	84	77	0	1	1	4	3	0	1	1
M202	M322	84	39	0	1	1	4	1	0	1	1
M202	M326	84	29	0	1	1	4	1	0	1	1
M202	M328	84	37	1	0.0756	1	4	1	0	1	1
M202	M329	84	10	0	1	1	4	0	0	1	1
M202	M33	84	56	0	1	1	4	13	0	1	1
M202	M331	84	31	0	1	1	4	1	0	1	1
M202	M332	84	40	0	1	1	4	1	0	1	1
M202	M333	84	15	0	1	1	4	1	0	1	1
M202	M338	84	31	0	1	1	4	2	0	1	1
M202	M339	84	55	0	1	1	4	4	0	1	1
M202	M34	84	55	0	1	1	4	21	0	1	1
M202	M341	84	91	0	1	1	4	3	0	1	1
M202	M342	84	64	0	1	1	4	2	0	1	1
M202	M343	84	72	0	1	1	4	1	0	1	1
M202	M344	84	38	0	1	1	4	1	0	1	1
M202	M346	84	101	2	0.0196	1	4	3	0	1	1
M202	M349	84	26	0	1	1	4	2	0	1	1
M202	M350	84	44	0	1	1	4	2	0	1	1
M202	M355	84	13	0	1	1	4	1	0	1	1
M202	M356	84	227	0	1	1	4	10	0	1	1
M202	M357	84	74	0	1	1	4	2	0	1	1
M202	M36	84	23	0	1	1	4	9	0	1	1
M202	M360	84	22	0	1	1	4	2	0	1	1
M202	M361	84	20	0	1	1	4	1	0	1	1
M202	M363	84	73	0	1	1	4	3	0	1	1
M202	M364	84	13	0	1	1	4	0	0	1	1
M202	M366	84	24	0	1	1	4	1	0	1	1
M202	M367	84	14	0	1	1	4	0	0	1	1
M202	M368	84	41	0	1	1	4	1	0	1	1
M202	M37	84	18	0	1	1	4	7	0	1	1
M202	M371	84	28	0	1	1	4	1	0	1	1
M202	M373	84	23	1	0.0477	1	4	0	0	1	1
M202	M375	84	18	0	1	1	4	1	0	1	1
M202	M377	84	15	1	0.0314	1	4	1	0	1	1
M202	M379	84	25	0	1	1	4	1	0	1	1
M202	M382	84	19	0	1	1	4	1	0	1	1
M202	M383	84	75	0	1	1	4	3	0	1	1
M202	M384	84	40	2	0.00329	1	4	2	0	1	1
M202	M385	84	20	0	1	1	4	0	0	1	1
M202	M387	84	46	0	1	1	4	1	0	1	1
M202	M388	84	11	0	1	1	4	1	0	1	1
M202	M392	84	23	0	1	1	4	1	0	1	1
M202	M393	84	11	0	1	1	4	0	0	1	1
M202	M397	84	62	0	1	1	4	0	0	1	1
M202	M4	84	1633	6	0.133	1	4	147	0	1	1
M202	M401	84	72	4	1.74e-05	1	4	2	0	1	1
M202	M402	84	37	1	0.0756	1	4	1	0	1	1
M202	M404	84	14	0	1	1	4	2	0	1	1
M202	M407	84	18	0	1	1	4	1	0	1	1
M202	M408	84	14	0	1	1	4	0	0	1	1
M202	M410	84	18	1	0.0375	1	4	0	0	1	1
M202	M414	84	157	0	1	1	4	2	0	1	1
M202	M417	84	109	0	1	1	4	3	0	1	1
M202	M424	84	63	0	1	1	4	1	0	1	1
M202	M426	84	34	0	1	1	4	1	0	1	1
M202	M429	84	22	0	1	1	4	0	0	1	1
M202	M430	84	39	0	1	1	4	2	0	1	1
M202	M432	84	80	1	0.156	1	4	2	0	1	1
M202	M434	84	238	0	1	1	4	12	0	1	1
M202	M436	84	42	0	1	1	4	0	0	1	1
M202	M439	84	45	0	1	1	4	2	0	1	1
M202	M440	84	14	0	1	1	4	0	0	1	1
M202	M449	84	117	0	1	1	4	0	0	1	1
M202	M45	84	249	2	0.0983	1	4	27	0	1	1
M202	M453	84	109	0	1	1	4	3	0	1	1
M202	M454	84	16	0	1	1	4	1	0	1	1
M202	M458	84	43	0	1	1	4	1	0	1	1
M202	M459	84	37	0	1	1	4	3	0	1	1
M202	M46	84	140	4	0.000232	1	4	12	0	1	1
M202	M466	84	101	1	0.193	1	4	1	0	1	1
M202	M469	84	151	0	1	1	4	4	0	1	1
M202	M47	84	146	0	1	1	4	9	0	1	1
M202	M474	84	75	0	1	1	4	3	0	1	1
M202	M48	84	955	2	0.605	1	4	39	0	1	1
M202	M480	84	35	0	1	1	4	1	0	1	1
M202	M485	84	13	0	1	1	4	0	0	1	1
M202	M487	84	36	0	1	1	4	0	0	1	1
M202	M488	84	19	0	1	1	4	1	0	1	1
M202	M49	84	212	0	1	1	4	33	0	1	1
M202	M490	84	11	0	1	1	4	0	0	1	1
M202	M492	84	111	0	1	1	4	6	0	1	1
M202	M497	84	93	0	1	1	4	3	0	1	1
M202	M5	84	11	0	1	1	4	111	0	1	1
M202	M503	84	14	0	1	1	4	2	0	1	1
M202	M506	84	76	0	1	1	4	4	0	1	1
M202	M507	84	15	0	1	1	4	1	0	1	1
M202	M508	84	167	0	1	1	4	6	0	1	1
M202	M51	84	120	0	1	1	4	11	0	1	1
M202	M512	84	24	0	1	1	4	1	0	1	1
M202	M516	84	55	0	1	1	4	1	0	1	1
M202	M519	84	15	0	1	1	4	1	0	1	1
M202	M52	84	60	0	1	1	4	16	0	1	1
M202	M523	84	164	0	1	1	4	6	0	1	1
M202	M525	84	14	0	1	1	4	0	0	1	1
M202	M526	84	52	0	1	1	4	1	0	1	1
M202	M528	84	16	0	1	1	4	1	0	1	1
M202	M53	84	80	3	0.000673	1	4	11	0	1	1
M202	M530	84	54	0	1	1	4	3	0	1	1
M202	M533	84	13	0	1	1	4	2	0	1	1
M202	M535	84	36	0	1	1	4	1	0	1	1
M202	M538	84	11	0	1	1	4	1	0	1	1
M202	M543	84	26	1	0.0538	1	4	1	0	1	1
M202	M544	84	13	1	0.0272	1	4	1	0	1	1
M202	M547	84	51	3	0.000178	1	4	3	0	1	1
M202	M549	84	12	0	1	1	4	0	0	1	1
M202	M550	84	12	0	1	1	4	0	0	1	1
M202	M552	84	84	0	1	1	4	0	0	1	1
M202	M556	84	48	1	0.097	1	4	1	0	1	1
M202	M559	84	200	0	1	1	4	10	0	1	1
M202	M562	84	23	0	1	1	4	0	0	1	1
M202	M566	84	16	0	1	1	4	1	0	1	1
M202	M569	84	60	1	0.12	1	4	1	0	1	1
M202	M571	84	105	0	1	1	4	6	0	1	1
M202	M574	84	79	0	1	1	4	3	0	1	1
M202	M577	84	65	0	1	1	4	4	0	1	1
M202	M580	84	145	0	1	1	4	6	0	1	1
M202	M583	84	59	0	1	1	4	2	0	1	1
M202	M584	84	28	0	1	1	4	2	0	1	1
M202	M585	84	25	0	1	1	4	1	0	1	1
M202	M591	84	18	0	1	1	4	2	0	1	1
M202	M593	84	151	0	1	1	4	6	0	1	1
M202	M597	84	78	0	1	1	4	4	0	1	1
M202	M6	84	400	0	1	1	4	27	0	1	1
M202	M60	84	113	0	1	1	4	8	0	1	1
M202	M603	84	88	0	1	1	4	3	0	1	1
M202	M62	84	131	0	1	1	4	3	0	1	1
M202	M65	84	99	0	1	1	4	3	0	1	1
M202	M66	84	10	0	1	1	4	0	0	1	1
M202	M67	84	99	0	1	1	4	2	0	1	1
M202	M68	84	36	0	1	1	4	3	0	1	1
M202	M69	84	114	0	1	1	4	3	0	1	1
M202	M7	84	486	1	0.646	1	4	44	0	1	1
M202	M70	84	18	0	1	1	4	0	0	1	1
M202	M71	84	30	0	1	1	4	2	0	1	1
M202	M72	84	15	0	1	1	4	1	0	1	1
M202	M74	84	23	1	0.0477	1	4	0	0	1	1
M202	M76	84	16	0	1	1	4	1	0	1	1
M202	M77	84	213	3	0.0106	1	4	3	0	1	1
M202	M78	84	538	1	0.684	1	4	18	0	1	1
M202	M79	84	243	1	0.404	1	4	6	0	1	1
M202	M80	84	231	0	1	1	4	6	0	1	1
M202	M81	84	97	0	1	1	4	4	0	1	1
M202	M82	84	85	0	1	1	4	2	0	1	1
M202	M83	84	86	0	1	1	4	3	0	1	1
M202	M84	84	105	0	1	1	4	2	0	1	1
M202	M85	84	72	0	1	1	4	2	0	1	1
M202	M86	84	107	0	1	1	4	2	0	1	1
M202	M87	84	73	0	1	1	4	0	0	1	1
M202	M88	84	70	0	1	1	4	1	0	1	1
M202	M89	84	95	0	1	1	4	1	0	1	1
M202	M9	84	2608	9	0.101	1	4	76	0	1	1
M202	M91	84	32	0	1	1	4	1	0	1	1
M202	M92	84	51	0	1	1	4	1	0	1	1
M202	M95	84	36	0	1	1	4	1	0	1	1
M202	M96	84	38	2	0.00298	1	4	1	0	1	1
M203	M10	21	72	0	1	1	2	24	0	1	1
M203	M101	21	10	0	1	1	2	0	0	1	1
M203	M104	21	38	0	1	1	2	1	0	1	1
M203	M107	21	10	0	1	1	2	0	0	1	1
M203	M108	21	281	0	1	1	2	17	0	1	1
M203	M11	21	313	0	1	1	2	71	0	1	1
M203	M110	21	260	0	1	1	2	12	0	1	1
M203	M111	21	284	0	1	1	2	16	0	1	1
M203	M114	21	251	0	1	1	2	6	0	1	1
M203	M115	21	69	1	0.036	1	2	2	0	1	1
M203	M116	21	196	0	1	1	2	10	0	1	1
M203	M118	21	47	0	1	1	2	2	0	1	1
M203	M119	21	53	0	1	1	2	1	0	1	1
M203	M12	21	664	0	1	1	2	65	0	1	1
M203	M123	21	125	0	1	1	2	4	0	1	1
M203	M124	21	17	0	1	1	2	0	0	1	1
M203	M125	21	82	0	1	1	2	4	0	1	1
M203	M127	21	207	0	1	1	2	10	0	1	1
M203	M128	21	323	0	1	1	2	10	0	1	1
M203	M13	21	750	1	0.331	1	2	68	0	1	1
M203	M130	21	136	1	0.0698	1	2	3	0	1	1
M203	M131	21	111	0	1	1	2	6	0	1	1
M203	M133	21	22	0	1	1	2	2	0	1	1
M203	M134	21	351	0	1	1	2	17	0	1	1
M203	M135	21	49	0	1	1	2	3	0	1	1
M203	M136	21	92	0	1	1	2	3	0	1	1
M203	M137	21	86	1	0.0447	1	2	3	0	1	1
M203	M138	21	66	0	1	1	2	1	0	1	1
M203	M139	21	49	0	1	1	2	1	0	1	1
M203	M14	21	298	0	1	1	2	24	0	1	1
M203	M140	21	31	0	1	1	2	1	0	1	1
M203	M142	21	25	0	1	1	2	1	0	1	1
M203	M143	21	85	0	1	1	2	3	0	1	1
M203	M144	21	46	1	0.0241	1	2	1	0	1	1
M203	M145	21	31	0	1	1	2	1	0	1	1
M203	M148	21	12	0	1	1	2	0	0	1	1
M203	M149	21	27	2	9.34e-05	1	2	1	0	1	1
M203	M15	21	554	0	1	1	2	40	0	1	1
M203	M152	21	31	0	1	1	2	2	0	1	1
M203	M153	21	173	0	1	1	2	6	0	1	1
M203	M154	21	76	0	1	1	2	4	0	1	1
M203	M155	21	40	0	1	1	2	1	0	1	1
M203	M156	21	89	0	1	1	2	1	0	1	1
M203	M158	21	39	0	1	1	2	2	0	1	1
M203	M159	21	61	0	1	1	2	1	0	1	1
M203	M16	21	316	1	0.155	1	2	29	1	0.111661	1
M203	M162	21	159	0	1	1	2	5	0	1	1
M203	M163	21	47	0	1	1	2	2	0	1	1
M203	M164	21	70	2	0.000634	1	2	3	1	0.0118576	1
M203	M165	21	28	1	0.0148	1	2	0	0	1	1
M203	M166	21	33	1	0.0174	1	2	0	0	1	1
M203	M168	21	10	0	1	1	2	0	0	1	1
M203	M169	21	15	0	1	1	2	0	0	1	1
M203	M17	21	400	0	1	1	2	36	0	1	1
M203	M171	21	190	0	1	1	2	2	0	1	1
M203	M176	21	157	0	1	1	2	4	0	1	1
M203	M179	21	71	0	1	1	2	1	0	1	1
M203	M18	21	178	1	0.0903	1	2	14	0	1	1
M203	M183	21	76	0	1	1	2	2	0	1	1
M203	M185	21	43	0	1	1	2	1	0	1	1
M203	M187	21	27	0	1	1	2	0	0	1	1
M203	M19	21	170	0	1	1	2	25	0	1	1
M203	M190	21	17	0	1	1	2	1	0	1	1
M203	M193	21	47	0	1	1	2	2	0	1	1
M203	M194	21	44	0	1	1	2	1	0	1	1
M203	M195	21	58	0	1	1	2	2	0	1	1
M203	M196	21	118	1	0.0608	1	2	3	0	1	1
M203	M197	21	10	0	1	1	2	1	0	1	1
M203	M2	21	1336	0	1	1	2	217	2	0.184158	1
M203	M20	21	276	4	1.26e-05	1	2	47	1	0.177644	1
M203	M200	21	75	0	1	1	2	2	0	1	1
M203	M201	21	480	0	1	1	2	20	0	1	1
M203	M202	21	212	0	1	1	2	5	0	1	1
M203	M203	21	127	0	1	1	2	4	0	1	1
M203	M209	21	114	0	1	1	2	4	0	1	1
M203	M210	21	61	0	1	1	2	2	0	1	1
M203	M212	21	57	0	1	1	2	2	0	1	1
M203	M214	21	38	0	1	1	2	2	0	1	1
M203	M218	21	39	1	0.0205	1	2	1	0	1	1
M203	M22	21	320	0	1	1	2	25	0	1	1
M203	M220	21	22	0	1	1	2	0	0	1	1
M203	M221	21	66	0	1	1	2	3	0	1	1
M203	M223	21	57	0	1	1	2	3	0	1	1
M203	M224	21	32	0	1	1	2	0	0	1	1
M203	M225	21	26	0	1	1	2	2	0	1	1
M203	M228	21	57	0	1	1	2	2	0	1	1
M203	M23	21	169	0	1	1	2	14	0	1	1
M203	M231	21	64	0	1	1	2	1	0	1	1
M203	M232	21	22	0	1	1	2	0	0	1	1
M203	M235	21	23	0	1	1	2	2	0	1	1
M203	M237	21	90	0	1	1	2	2	0	1	1
M203	M24	21	148	0	1	1	2	16	0	1	1
M203	M242	21	17	0	1	1	2	1	0	1	1
M203	M244	21	14	0	1	1	2	0	0	1	1
M203	M246	21	152	0	1	1	2	2	0	1	1
M203	M25	21	206	0	1	1	2	19	0	1	1
M203	M250	21	185	0	1	1	2	6	0	1	1
M203	M251	21	55	0	1	1	2	1	0	1	1
M203	M252	21	38	0	1	1	2	0	0	1	1
M203	M254	21	64	0	1	1	2	2	0	1	1
M203	M255	21	24	0	1	1	2	1	0	1	1
M203	M257	21	37	0	1	1	2	1	0	1	1
M203	M26	21	180	4	2.33e-06	0.322644	2	10	1	0.0392504	1
M203	M262	21	10	0	1	1	2	0	0	1	1
M203	M266	21	68	0	1	1	2	2	0	1	1
M203	M267	21	32	0	1	1	2	1	0	1	1
M203	M269	21	58	0	1	1	2	1	0	1	1
M203	M273	21	156	0	1	1	2	5	0	1	1
M203	M274	21	54	0	1	1	2	2	0	1	1
M203	M277	21	73	0	1	1	2	1	0	1	1
M203	M279	21	65	0	1	1	2	2	0	1	1
M203	M28	21	393	0	1	1	2	21	0	1	1
M203	M283	21	53	0	1	1	2	1	0	1	1
M203	M284	21	14	0	1	1	2	0	0	1	1
M203	M289	21	54	0	1	1	2	2	0	1	1
M203	M29	21	237	0	1	1	2	14	0	1	1
M203	M291	21	64	0	1	1	2	3	0	1	1
M203	M293	21	30	0	1	1	2	0	0	1	1
M203	M295	21	19	0	1	1	2	0	0	1	1
M203	M297	21	56	0	1	1	2	1	0	1	1
M203	M298	21	14	0	1	1	2	0	0	1	1
M203	M299	21	84	0	1	1	2	1	0	1	1
M203	M3	21	543	1	0.252	1	2	174	0	1	1
M203	M301	21	12	0	1	1	2	0	0	1	1
M203	M302	21	28	0	1	1	2	0	0	1	1
M203	M304	21	26	0	1	1	2	1	0	1	1
M203	M305	21	10	0	1	1	2	0	0	1	1
M203	M306	21	26	0	1	1	2	1	0	1	1
M203	M307	21	12	0	1	1	2	0	0	1	1
M203	M308	21	16	0	1	1	2	0	0	1	1
M203	M31	21	181	0	1	1	2	49	0	1	1
M203	M312	21	156	0	1	1	2	8	0	1	1
M203	M313	21	104	0	1	1	2	7	0	1	1
M203	M314	21	122	0	1	1	2	4	0	1	1
M203	M316	21	139	0	1	1	2	6	0	1	1
M203	M318	21	96	0	1	1	2	5	0	1	1
M203	M319	21	191	0	1	1	2	6	0	1	1
M203	M32	21	87	0	1	1	2	13	0	1	1
M203	M321	21	77	0	1	1	2	3	0	1	1
M203	M322	21	39	0	1	1	2	1	0	1	1
M203	M326	21	29	0	1	1	2	1	0	1	1
M203	M328	21	37	0	1	1	2	1	0	1	1
M203	M329	21	10	0	1	1	2	0	0	1	1
M203	M33	21	56	0	1	1	2	13	0	1	1
M203	M331	21	31	0	1	1	2	1	0	1	1
M203	M332	21	40	0	1	1	2	1	0	1	1
M203	M333	21	15	0	1	1	2	1	0	1	1
M203	M338	21	31	0	1	1	2	2	0	1	1
M203	M339	21	55	0	1	1	2	4	0	1	1
M203	M34	21	55	0	1	1	2	21	0	1	1
M203	M341	21	91	0	1	1	2	3	0	1	1
M203	M342	21	64	0	1	1	2	2	0	1	1
M203	M343	21	72	0	1	1	2	1	0	1	1
M203	M344	21	38	0	1	1	2	1	0	1	1
M203	M346	21	101	1	0.0523	1	2	3	0	1	1
M203	M349	21	26	0	1	1	2	2	0	1	1
M203	M350	21	44	0	1	1	2	2	0	1	1
M203	M355	21	13	0	1	1	2	1	0	1	1
M203	M356	21	227	0	1	1	2	10	0	1	1
M203	M357	21	74	0	1	1	2	2	0	1	1
M203	M36	21	23	0	1	1	2	9	0	1	1
M203	M360	21	22	0	1	1	2	2	0	1	1
M203	M361	21	20	0	1	1	2	1	0	1	1
M203	M363	21	73	0	1	1	2	3	0	1	1
M203	M364	21	13	0	1	1	2	0	0	1	1
M203	M366	21	24	0	1	1	2	1	0	1	1
M203	M367	21	14	0	1	1	2	0	0	1	1
M203	M368	21	41	1	0.0215	1	2	1	0	1	1
M203	M37	21	18	0	1	1	2	7	0	1	1
M203	M371	21	28	0	1	1	2	1	0	1	1
M203	M373	21	23	0	1	1	2	0	0	1	1
M203	M375	21	18	0	1	1	2	1	0	1	1
M203	M377	21	15	0	1	1	2	1	0	1	1
M203	M379	21	25	0	1	1	2	1	0	1	1
M203	M382	21	19	0	1	1	2	1	0	1	1
M203	M383	21	75	0	1	1	2	3	0	1	1
M203	M384	21	40	0	1	1	2	2	0	1	1
M203	M385	21	20	0	1	1	2	0	0	1	1
M203	M387	21	46	0	1	1	2	1	0	1	1
M203	M388	21	11	0	1	1	2	1	0	1	1
M203	M392	21	23	0	1	1	2	1	0	1	1
M203	M393	21	11	0	1	1	2	0	0	1	1
M203	M397	21	62	0	1	1	2	0	0	1	1
M203	M4	21	1633	4	0.00985	1	2	147	0	1	1
M203	M401	21	72	0	1	1	2	2	0	1	1
M203	M402	21	37	0	1	1	2	1	0	1	1
M203	M404	21	14	0	1	1	2	2	0	1	1
M203	M407	21	18	0	1	1	2	1	0	1	1
M203	M408	21	14	0	1	1	2	0	0	1	1
M203	M410	21	18	1	0.00951	1	2	0	0	1	1
M203	M414	21	157	0	1	1	2	2	0	1	1
M203	M417	21	109	0	1	1	2	3	0	1	1
M203	M424	21	63	0	1	1	2	1	0	1	1
M203	M426	21	34	0	1	1	2	1	0	1	1
M203	M429	21	22	0	1	1	2	0	0	1	1
M203	M430	21	39	0	1	1	2	2	0	1	1
M203	M432	21	80	0	1	1	2	2	0	1	1
M203	M434	21	238	0	1	1	2	12	0	1	1
M203	M436	21	42	0	1	1	2	0	0	1	1
M203	M439	21	45	0	1	1	2	2	0	1	1
M203	M440	21	14	0	1	1	2	0	0	1	1
M203	M449	21	117	0	1	1	2	0	0	1	1
M203	M45	21	249	0	1	1	2	27	0	1	1
M203	M453	21	109	0	1	1	2	3	0	1	1
M203	M454	21	16	0	1	1	2	1	0	1	1
M203	M458	21	43	0	1	1	2	1	0	1	1
M203	M459	21	37	0	1	1	2	3	0	1	1
M203	M46	21	140	1	0.0717	1	2	12	0	1	1
M203	M466	21	101	0	1	1	2	1	0	1	1
M203	M469	21	151	0	1	1	2	4	0	1	1
M203	M47	21	146	0	1	1	2	9	0	1	1
M203	M474	21	75	0	1	1	2	3	0	1	1
M203	M48	21	955	1	0.401	1	2	39	0	1	1
M203	M480	21	35	0	1	1	2	1	0	1	1
M203	M485	21	13	0	1	1	2	0	0	1	1
M203	M487	21	36	0	1	1	2	0	0	1	1
M203	M488	21	19	0	1	1	2	1	0	1	1
M203	M49	21	212	0	1	1	2	33	0	1	1
M203	M490	21	11	0	1	1	2	0	0	1	1
M203	M492	21	111	0	1	1	2	6	0	1	1
M203	M497	21	93	0	1	1	2	3	0	1	1
M203	M5	21	11	0	1	1	2	111	0	1	1
M203	M503	21	14	0	1	1	2	2	0	1	1
M203	M506	21	76	0	1	1	2	4	0	1	1
M203	M507	21	15	0	1	1	2	1	0	1	1
M203	M508	21	167	0	1	1	2	6	0	1	1
M203	M51	21	120	0	1	1	2	11	0	1	1
M203	M512	21	24	0	1	1	2	1	0	1	1
M203	M516	21	55	0	1	1	2	1	0	1	1
M203	M519	21	15	0	1	1	2	1	0	1	1
M203	M52	21	60	0	1	1	2	16	0	1	1
M203	M523	21	164	0	1	1	2	6	0	1	1
M203	M525	21	14	0	1	1	2	0	0	1	1
M203	M526	21	52	0	1	1	2	1	0	1	1
M203	M528	21	16	0	1	1	2	1	0	1	1
M203	M53	21	80	3	1.03e-05	1	2	11	0	1	1
M203	M530	21	54	0	1	1	2	3	0	1	1
M203	M533	21	13	0	1	1	2	2	0	1	1
M203	M535	21	36	1	0.0189	1	2	1	0	1	1
M203	M538	21	11	0	1	1	2	1	0	1	1
M203	M543	21	26	0	1	1	2	1	0	1	1
M203	M544	21	13	0	1	1	2	1	0	1	1
M203	M547	21	51	0	1	1	2	3	0	1	1
M203	M549	21	12	0	1	1	2	0	0	1	1
M203	M550	21	12	0	1	1	2	0	0	1	1
M203	M552	21	84	0	1	1	2	0	0	1	1
M203	M556	21	48	0	1	1	2	1	0	1	1
M203	M559	21	200	0	1	1	2	10	0	1	1
M203	M562	21	23	0	1	1	2	0	0	1	1
M203	M566	21	16	0	1	1	2	1	0	1	1
M203	M569	21	60	0	1	1	2	1	0	1	1
M203	M571	21	105	0	1	1	2	6	0	1	1
M203	M574	21	79	0	1	1	2	3	0	1	1
M203	M577	21	65	0	1	1	2	4	0	1	1
M203	M580	21	145	0	1	1	2	6	0	1	1
M203	M583	21	59	0	1	1	2	2	0	1	1
M203	M584	21	28	0	1	1	2	2	0	1	1
M203	M585	21	25	0	1	1	2	1	0	1	1
M203	M591	21	18	0	1	1	2	2	0	1	1
M203	M593	21	151	0	1	1	2	6	0	1	1
M203	M597	21	78	0	1	1	2	4	0	1	1
M203	M6	21	400	0	1	1	2	27	0	1	1
M203	M60	21	113	0	1	1	2	8	0	1	1
M203	M603	21	88	0	1	1	2	3	0	1	1
M203	M62	21	131	0	1	1	2	3	0	1	1
M203	M65	21	99	0	1	1	2	3	0	1	1
M203	M66	21	10	0	1	1	2	0	0	1	1
M203	M67	21	99	0	1	1	2	2	0	1	1
M203	M68	21	36	0	1	1	2	3	0	1	1
M203	M69	21	114	0	1	1	2	3	0	1	1
M203	M7	21	486	0	1	1	2	44	0	1	1
M203	M70	21	18	0	1	1	2	0	0	1	1
M203	M71	21	30	0	1	1	2	2	0	1	1
M203	M72	21	15	0	1	1	2	1	0	1	1
M203	M74	21	23	0	1	1	2	0	0	1	1
M203	M76	21	16	0	1	1	2	1	0	1	1
M203	M77	21	213	0	1	1	2	3	0	1	1
M203	M78	21	538	0	1	1	2	18	0	1	1
M203	M79	21	243	0	1	1	2	6	0	1	1
M203	M80	21	231	0	1	1	2	6	0	1	1
M203	M81	21	97	0	1	1	2	4	0	1	1
M203	M82	21	85	0	1	1	2	2	0	1	1
M203	M83	21	86	0	1	1	2	3	0	1	1
M203	M84	21	105	0	1	1	2	2	0	1	1
M203	M85	21	72	0	1	1	2	2	0	1	1
M203	M86	21	107	0	1	1	2	2	0	1	1
M203	M87	21	73	0	1	1	2	0	0	1	1
M203	M88	21	70	0	1	1	2	1	0	1	1
M203	M89	21	95	0	1	1	2	1	0	1	1
M203	M9	21	2608	3	0.157	1	2	76	0	1	1
M203	M91	21	32	0	1	1	2	1	0	1	1
M203	M92	21	51	0	1	1	2	1	0	1	1
M203	M95	21	36	0	1	1	2	1	0	1	1
M203	M96	21	38	0	1	1	2	1	0	1	1
M204	M10	18	72	0	1	1	1	24	0	1	1
M204	M101	18	10	0	1	1	1	0	0	1	1
M204	M104	18	38	0	1	1	1	1	0	1	1
M204	M107	18	10	0	1	1	1	0	0	1	1
M204	M108	18	281	0	1	1	1	17	0	1	1
M204	M11	18	313	0	1	1	1	71	0	1	1
M204	M110	18	260	0	1	1	1	12	0	1	1
M204	M111	18	284	0	1	1	1	16	0	1	1
M204	M114	18	251	0	1	1	1	6	0	1	1
M204	M115	18	69	0	1	1	1	2	0	1	1
M204	M116	18	196	0	1	1	1	10	0	1	1
M204	M118	18	47	0	1	1	1	2	0	1	1
M204	M119	18	53	0	1	1	1	1	0	1	1
M204	M12	18	664	0	1	1	1	65	0	1	1
M204	M123	18	125	0	1	1	1	4	0	1	1
M204	M124	18	17	0	1	1	1	0	0	1	1
M204	M125	18	82	0	1	1	1	4	0	1	1
M204	M127	18	207	0	1	1	1	10	0	1	1
M204	M128	18	323	0	1	1	1	10	0	1	1
M204	M13	18	750	0	1	1	1	68	0	1	1
M204	M130	18	136	0	1	1	1	3	0	1	1
M204	M131	18	111	0	1	1	1	6	0	1	1
M204	M133	18	22	0	1	1	1	2	0	1	1
M204	M134	18	351	0	1	1	1	17	0	1	1
M204	M135	18	49	0	1	1	1	3	0	1	1
M204	M136	18	92	0	1	1	1	3	0	1	1
M204	M137	18	86	0	1	1	1	3	0	1	1
M204	M138	18	66	0	1	1	1	1	0	1	1
M204	M139	18	49	0	1	1	1	1	0	1	1
M204	M14	18	298	0	1	1	1	24	0	1	1
M204	M140	18	31	0	1	1	1	1	0	1	1
M204	M142	18	25	0	1	1	1	1	0	1	1
M204	M143	18	85	0	1	1	1	3	0	1	1
M204	M144	18	46	0	1	1	1	1	0	1	1
M204	M145	18	31	0	1	1	1	1	0	1	1
M204	M148	18	12	0	1	1	1	0	0	1	1
M204	M149	18	27	0	1	1	1	1	0	1	1
M204	M15	18	554	0	1	1	1	40	0	1	1
M204	M152	18	31	0	1	1	1	2	0	1	1
M204	M153	18	173	1	0.0758	1	1	6	0	1	1
M204	M154	18	76	0	1	1	1	4	0	1	1
M204	M155	18	40	0	1	1	1	1	0	1	1
M204	M156	18	89	0	1	1	1	1	0	1	1
M204	M158	18	39	0	1	1	1	2	0	1	1
M204	M159	18	61	0	1	1	1	1	0	1	1
M204	M16	18	316	1	0.134	1	1	29	0	1	1
M204	M162	18	159	2	0.00235	1	1	5	0	1	1
M204	M163	18	47	0	1	1	1	2	0	1	1
M204	M164	18	70	2	0.000463	1	1	3	0	1	1
M204	M165	18	28	1	0.0127	1	1	0	0	1	1
M204	M166	18	33	0	1	1	1	0	0	1	1
M204	M168	18	10	0	1	1	1	0	0	1	1
M204	M169	18	15	0	1	1	1	0	0	1	1
M204	M17	18	400	0	1	1	1	36	0	1	1
M204	M171	18	190	0	1	1	1	2	0	1	1
M204	M176	18	157	0	1	1	1	4	0	1	1
M204	M179	18	71	0	1	1	1	1	0	1	1
M204	M18	18	178	0	1	1	1	14	0	1	1
M204	M183	18	76	0	1	1	1	2	0	1	1
M204	M185	18	43	0	1	1	1	1	0	1	1
M204	M187	18	27	0	1	1	1	0	0	1	1
M204	M19	18	170	0	1	1	1	25	0	1	1
M204	M190	18	17	0	1	1	1	1	0	1	1
M204	M193	18	47	0	1	1	1	2	0	1	1
M204	M194	18	44	0	1	1	1	1	0	1	1
M204	M195	18	58	0	1	1	1	2	0	1	1
M204	M196	18	118	1	0.0523	1	1	3	0	1	1
M204	M197	18	10	0	1	1	1	1	0	1	1
M204	M2	18	1336	0	1	1	1	217	1	0.429703	1
M204	M20	18	276	0	1	1	1	47	0	1	1
M204	M200	18	75	0	1	1	1	2	0	1	1
M204	M201	18	480	0	1	1	1	20	0	1	1
M204	M202	18	212	0	1	1	1	5	0	1	1
M204	M203	18	127	0	1	1	1	4	0	1	1
M204	M209	18	114	0	1	1	1	4	0	1	1
M204	M210	18	61	0	1	1	1	2	0	1	1
M204	M212	18	57	0	1	1	1	2	0	1	1
M204	M214	18	38	0	1	1	1	2	0	1	1
M204	M218	18	39	0	1	1	1	1	0	1	1
M204	M22	18	320	1	0.136	1	1	25	0	1	1
M204	M220	18	22	0	1	1	1	0	0	1	1
M204	M221	18	66	0	1	1	1	3	0	1	1
M204	M223	18	57	0	1	1	1	3	0	1	1
M204	M224	18	32	0	1	1	1	0	0	1	1
M204	M225	18	26	0	1	1	1	2	0	1	1
M204	M228	18	57	0	1	1	1	2	0	1	1
M204	M23	18	169	0	1	1	1	14	0	1	1
M204	M231	18	64	0	1	1	1	1	0	1	1
M204	M232	18	22	0	1	1	1	0	0	1	1
M204	M235	18	23	0	1	1	1	2	0	1	1
M204	M237	18	90	0	1	1	1	2	0	1	1
M204	M24	18	148	0	1	1	1	16	0	1	1
M204	M242	18	17	0	1	1	1	1	0	1	1
M204	M244	18	14	0	1	1	1	0	0	1	1
M204	M246	18	152	0	1	1	1	2	0	1	1
M204	M25	18	206	2	0.0039	1	1	19	0	1	1
M204	M250	18	185	0	1	1	1	6	0	1	1
M204	M251	18	55	0	1	1	1	1	0	1	1
M204	M252	18	38	0	1	1	1	0	0	1	1
M204	M254	18	64	0	1	1	1	2	0	1	1
M204	M255	18	24	0	1	1	1	1	0	1	1
M204	M257	18	37	0	1	1	1	1	0	1	1
M204	M26	18	180	3	7.18e-05	1	1	10	0	1	1
M204	M262	18	10	0	1	1	1	0	0	1	1
M204	M266	18	68	0	1	1	1	2	0	1	1
M204	M267	18	32	0	1	1	1	1	0	1	1
M204	M269	18	58	0	1	1	1	1	0	1	1
M204	M273	18	156	0	1	1	1	5	0	1	1
M204	M274	18	54	0	1	1	1	2	0	1	1
M204	M277	18	73	0	1	1	1	1	0	1	1
M204	M279	18	65	0	1	1	1	2	0	1	1
M204	M28	18	393	0	1	1	1	21	0	1	1
M204	M283	18	53	0	1	1	1	1	0	1	1
M204	M284	18	14	0	1	1	1	0	0	1	1
M204	M289	18	54	0	1	1	1	2	0	1	1
M204	M29	18	237	0	1	1	1	14	0	1	1
M204	M291	18	64	0	1	1	1	3	0	1	1
M204	M293	18	30	0	1	1	1	0	0	1	1
M204	M295	18	19	0	1	1	1	0	0	1	1
M204	M297	18	56	0	1	1	1	1	0	1	1
M204	M298	18	14	0	1	1	1	0	0	1	1
M204	M299	18	84	0	1	1	1	1	0	1	1
M204	M3	18	543	1	0.22	1	1	174	0	1	1
M204	M301	18	12	0	1	1	1	0	0	1	1
M204	M302	18	28	0	1	1	1	0	0	1	1
M204	M304	18	26	0	1	1	1	1	0	1	1
M204	M305	18	10	0	1	1	1	0	0	1	1
M204	M306	18	26	0	1	1	1	1	0	1	1
M204	M307	18	12	0	1	1	1	0	0	1	1
M204	M308	18	16	0	1	1	1	0	0	1	1
M204	M31	18	181	0	1	1	1	49	0	1	1
M204	M312	18	156	0	1	1	1	8	0	1	1
M204	M313	18	104	0	1	1	1	7	0	1	1
M204	M314	18	122	0	1	1	1	4	0	1	1
M204	M316	18	139	0	1	1	1	6	0	1	1
M204	M318	18	96	0	1	1	1	5	0	1	1
M204	M319	18	191	0	1	1	1	6	0	1	1
M204	M32	18	87	0	1	1	1	13	0	1	1
M204	M321	18	77	0	1	1	1	3	0	1	1
M204	M322	18	39	0	1	1	1	1	0	1	1
M204	M326	18	29	0	1	1	1	1	0	1	1
M204	M328	18	37	0	1	1	1	1	0	1	1
M204	M329	18	10	0	1	1	1	0	0	1	1
M204	M33	18	56	0	1	1	1	13	0	1	1
M204	M331	18	31	0	1	1	1	1	0	1	1
M204	M332	18	40	0	1	1	1	1	0	1	1
M204	M333	18	15	0	1	1	1	1	0	1	1
M204	M338	18	31	0	1	1	1	2	0	1	1
M204	M339	18	55	0	1	1	1	4	0	1	1
M204	M34	18	55	0	1	1	1	21	0	1	1
M204	M341	18	91	0	1	1	1	3	0	1	1
M204	M342	18	64	0	1	1	1	2	0	1	1
M204	M343	18	72	0	1	1	1	1	0	1	1
M204	M344	18	38	0	1	1	1	1	0	1	1
M204	M346	18	101	0	1	1	1	3	0	1	1
M204	M349	18	26	0	1	1	1	2	0	1	1
M204	M350	18	44	0	1	1	1	2	0	1	1
M204	M355	18	13	0	1	1	1	1	0	1	1
M204	M356	18	227	0	1	1	1	10	0	1	1
M204	M357	18	74	0	1	1	1	2	0	1	1
M204	M36	18	23	0	1	1	1	9	0	1	1
M204	M360	18	22	0	1	1	1	2	0	1	1
M204	M361	18	20	0	1	1	1	1	0	1	1
M204	M363	18	73	0	1	1	1	3	0	1	1
M204	M364	18	13	0	1	1	1	0	0	1	1
M204	M366	18	24	0	1	1	1	1	0	1	1
M204	M367	18	14	0	1	1	1	0	0	1	1
M204	M368	18	41	0	1	1	1	1	0	1	1
M204	M37	18	18	0	1	1	1	7	0	1	1
M204	M371	18	28	0	1	1	1	1	0	1	1
M204	M373	18	23	0	1	1	1	0	0	1	1
M204	M375	18	18	0	1	1	1	1	0	1	1
M204	M377	18	15	0	1	1	1	1	0	1	1
M204	M379	18	25	0	1	1	1	1	0	1	1
M204	M382	18	19	0	1	1	1	1	0	1	1
M204	M383	18	75	1	0.0336	1	1	3	0	1	1
M204	M384	18	40	0	1	1	1	2	0	1	1
M204	M385	18	20	0	1	1	1	0	0	1	1
M204	M387	18	46	0	1	1	1	1	0	1	1
M204	M388	18	11	0	1	1	1	1	0	1	1
M204	M392	18	23	0	1	1	1	1	0	1	1
M204	M393	18	11	0	1	1	1	0	0	1	1
M204	M397	18	62	0	1	1	1	0	0	1	1
M204	M4	18	1633	1	0.532	1	1	147	0	1	1
M204	M401	18	72	0	1	1	1	2	0	1	1
M204	M402	18	37	0	1	1	1	1	0	1	1
M204	M404	18	14	0	1	1	1	2	0	1	1
M204	M407	18	18	0	1	1	1	1	0	1	1
M204	M408	18	14	0	1	1	1	0	0	1	1
M204	M410	18	18	0	1	1	1	0	0	1	1
M204	M414	18	157	0	1	1	1	2	0	1	1
M204	M417	18	109	0	1	1	1	3	0	1	1
M204	M424	18	63	0	1	1	1	1	0	1	1
M204	M426	18	34	0	1	1	1	1	0	1	1
M204	M429	18	22	0	1	1	1	0	0	1	1
M204	M430	18	39	0	1	1	1	2	0	1	1
M204	M432	18	80	1	0.0358	1	1	2	0	1	1
M204	M434	18	238	0	1	1	1	12	0	1	1
M204	M436	18	42	0	1	1	1	0	0	1	1
M204	M439	18	45	0	1	1	1	2	0	1	1
M204	M440	18	14	0	1	1	1	0	0	1	1
M204	M449	18	117	0	1	1	1	0	0	1	1
M204	M45	18	249	0	1	1	1	27	0	1	1
M204	M453	18	109	0	1	1	1	3	0	1	1
M204	M454	18	16	0	1	1	1	1	0	1	1
M204	M458	18	43	0	1	1	1	1	0	1	1
M204	M459	18	37	0	1	1	1	3	0	1	1
M204	M46	18	140	1	0.0618	1	1	12	0	1	1
M204	M466	18	101	0	1	1	1	1	0	1	1
M204	M469	18	151	0	1	1	1	4	0	1	1
M204	M47	18	146	0	1	1	1	9	0	1	1
M204	M474	18	75	0	1	1	1	3	0	1	1
M204	M48	18	955	0	1	1	1	39	0	1	1
M204	M480	18	35	0	1	1	1	1	0	1	1
M204	M485	18	13	0	1	1	1	0	0	1	1
M204	M487	18	36	0	1	1	1	0	0	1	1
M204	M488	18	19	0	1	1	1	1	0	1	1
M204	M49	18	212	0	1	1	1	33	0	1	1
M204	M490	18	11	0	1	1	1	0	0	1	1
M204	M492	18	111	0	1	1	1	6	0	1	1
M204	M497	18	93	0	1	1	1	3	0	1	1
M204	M5	18	11	0	1	1	1	111	0	1	1
M204	M503	18	14	0	1	1	1	2	0	1	1
M204	M506	18	76	0	1	1	1	4	0	1	1
M204	M507	18	15	0	1	1	1	1	0	1	1
M204	M508	18	167	0	1	1	1	6	0	1	1
M204	M51	18	120	0	1	1	1	11	0	1	1
M204	M512	18	24	0	1	1	1	1	0	1	1
M204	M516	18	55	0	1	1	1	1	0	1	1
M204	M519	18	15	0	1	1	1	1	0	1	1
M204	M52	18	60	0	1	1	1	16	0	1	1
M204	M523	18	164	0	1	1	1	6	0	1	1
M204	M525	18	14	0	1	1	1	0	0	1	1
M204	M526	18	52	0	1	1	1	1	0	1	1
M204	M528	18	16	0	1	1	1	1	0	1	1
M204	M53	18	80	0	1	1	1	11	0	1	1
M204	M530	18	54	0	1	1	1	3	0	1	1
M204	M533	18	13	0	1	1	1	2	0	1	1
M204	M535	18	36	0	1	1	1	1	0	1	1
M204	M538	18	11	0	1	1	1	1	0	1	1
M204	M543	18	26	0	1	1	1	1	0	1	1
M204	M544	18	13	0	1	1	1	1	0	1	1
M204	M547	18	51	0	1	1	1	3	0	1	1
M204	M549	18	12	0	1	1	1	0	0	1	1
M204	M550	18	12	0	1	1	1	0	0	1	1
M204	M552	18	84	0	1	1	1	0	0	1	1
M204	M556	18	48	1	0.0216	1	1	1	0	1	1
M204	M559	18	200	0	1	1	1	10	0	1	1
M204	M562	18	23	0	1	1	1	0	0	1	1
M204	M566	18	16	0	1	1	1	1	0	1	1
M204	M569	18	60	0	1	1	1	1	0	1	1
M204	M571	18	105	0	1	1	1	6	0	1	1
M204	M574	18	79	0	1	1	1	3	0	1	1
M204	M577	18	65	0	1	1	1	4	0	1	1
M204	M580	18	145	0	1	1	1	6	0	1	1
M204	M583	18	59	0	1	1	1	2	0	1	1
M204	M584	18	28	0	1	1	1	2	0	1	1
M204	M585	18	25	0	1	1	1	1	0	1	1
M204	M591	18	18	0	1	1	1	2	0	1	1
M204	M593	18	151	0	1	1	1	6	0	1	1
M204	M597	18	78	0	1	1	1	4	0	1	1
M204	M6	18	400	0	1	1	1	27	0	1	1
M204	M60	18	113	0	1	1	1	8	0	1	1
M204	M603	18	88	0	1	1	1	3	0	1	1
M204	M62	18	131	0	1	1	1	3	0	1	1
M204	M65	18	99	0	1	1	1	3	0	1	1
M204	M66	18	10	0	1	1	1	0	0	1	1
M204	M67	18	99	0	1	1	1	2	0	1	1
M204	M68	18	36	0	1	1	1	3	0	1	1
M204	M69	18	114	0	1	1	1	3	0	1	1
M204	M7	18	486	0	1	1	1	44	0	1	1
M204	M70	18	18	0	1	1	1	0	0	1	1
M204	M71	18	30	0	1	1	1	2	0	1	1
M204	M72	18	15	0	1	1	1	1	0	1	1
M204	M74	18	23	0	1	1	1	0	0	1	1
M204	M76	18	16	0	1	1	1	1	0	1	1
M204	M77	18	213	0	1	1	1	3	0	1	1
M204	M78	18	538	0	1	1	1	18	0	1	1
M204	M79	18	243	0	1	1	1	6	0	1	1
M204	M80	18	231	0	1	1	1	6	0	1	1
M204	M81	18	97	0	1	1	1	4	0	1	1
M204	M82	18	85	0	1	1	1	2	0	1	1
M204	M83	18	86	0	1	1	1	3	0	1	1
M204	M84	18	105	0	1	1	1	2	0	1	1
M204	M85	18	72	0	1	1	1	2	0	1	1
M204	M86	18	107	0	1	1	1	2	0	1	1
M204	M87	18	73	0	1	1	1	0	0	1	1
M204	M88	18	70	0	1	1	1	1	0	1	1
M204	M89	18	95	0	1	1	1	1	0	1	1
M204	M9	18	2608	0	1	1	1	76	0	1	1
M204	M91	18	32	0	1	1	1	1	0	1	1
M204	M92	18	51	0	1	1	1	1	0	1	1
M204	M95	18	36	0	1	1	1	1	0	1	1
M204	M96	18	38	0	1	1	1	1	0	1	1
M205	M10	15	72	0	1	1	0	24	0	1	1
M205	M101	15	10	0	1	1	0	0	0	1	1
M205	M104	15	38	0	1	1	0	1	0	1	1
M205	M107	15	10	0	1	1	0	0	0	1	1
M205	M108	15	281	0	1	1	0	17	0	1	1
M205	M11	15	313	0	1	1	0	71	0	1	1
M205	M110	15	260	0	1	1	0	12	0	1	1
M205	M111	15	284	0	1	1	0	16	0	1	1
M205	M114	15	251	0	1	1	0	6	0	1	1
M205	M115	15	69	0	1	1	0	2	0	1	1
M205	M116	15	196	0	1	1	0	10	0	1	1
M205	M118	15	47	0	1	1	0	2	0	1	1
M205	M119	15	53	0	1	1	0	1	0	1	1
M205	M12	15	664	0	1	1	0	65	0	1	1
M205	M123	15	125	0	1	1	0	4	0	1	1
M205	M124	15	17	0	1	1	0	0	0	1	1
M205	M125	15	82	0	1	1	0	4	0	1	1
M205	M127	15	207	0	1	1	0	10	0	1	1
M205	M128	15	323	2	0.0065	1	0	10	0	1	1
M205	M13	15	750	0	1	1	0	68	0	1	1
M205	M130	15	136	0	1	1	0	3	0	1	1
M205	M131	15	111	0	1	1	0	6	0	1	1
M205	M133	15	22	0	1	1	0	2	0	1	1
M205	M134	15	351	1	0.125	1	0	17	0	1	1
M205	M135	15	49	0	1	1	0	3	0	1	1
M205	M136	15	92	0	1	1	0	3	0	1	1
M205	M137	15	86	0	1	1	0	3	0	1	1
M205	M138	15	66	0	1	1	0	1	0	1	1
M205	M139	15	49	0	1	1	0	1	0	1	1
M205	M14	15	298	0	1	1	0	24	0	1	1
M205	M140	15	31	0	1	1	0	1	0	1	1
M205	M142	15	25	0	1	1	0	1	0	1	1
M205	M143	15	85	0	1	1	0	3	0	1	1
M205	M144	15	46	0	1	1	0	1	0	1	1
M205	M145	15	31	0	1	1	0	1	0	1	1
M205	M148	15	12	0	1	1	0	0	0	1	1
M205	M149	15	27	0	1	1	0	1	0	1	1
M205	M15	15	554	2	0.0182	1	0	40	0	1	1
M205	M152	15	31	0	1	1	0	2	0	1	1
M205	M153	15	173	0	1	1	0	6	0	1	1
M205	M154	15	76	0	1	1	0	4	0	1	1
M205	M155	15	40	0	1	1	0	1	0	1	1
M205	M156	15	89	0	1	1	0	1	0	1	1
M205	M158	15	39	0	1	1	0	2	0	1	1
M205	M159	15	61	0	1	1	0	1	0	1	1
M205	M16	15	316	0	1	1	0	29	0	1	1
M205	M162	15	159	1	0.0586	1	0	5	0	1	1
M205	M163	15	47	1	0.0177	1	0	2	0	1	1
M205	M164	15	70	3	2.37e-06	0.328183	0	3	0	1	1
M205	M165	15	28	0	1	1	0	0	0	1	1
M205	M166	15	33	1	0.0124	1	0	0	0	1	1
M205	M168	15	10	0	1	1	0	0	0	1	1
M205	M169	15	15	0	1	1	0	0	0	1	1
M205	M17	15	400	1	0.141	1	0	36	0	1	1
M205	M171	15	190	0	1	1	0	2	0	1	1
M205	M176	15	157	0	1	1	0	4	0	1	1
M205	M179	15	71	0	1	1	0	1	0	1	1
M205	M18	15	178	0	1	1	0	14	0	1	1
M205	M183	15	76	0	1	1	0	2	0	1	1
M205	M185	15	43	0	1	1	0	1	0	1	1
M205	M187	15	27	0	1	1	0	0	0	1	1
M205	M19	15	170	0	1	1	0	25	0	1	1
M205	M190	15	17	0	1	1	0	1	0	1	1
M205	M193	15	47	0	1	1	0	2	0	1	1
M205	M194	15	44	0	1	1	0	1	0	1	1
M205	M195	15	58	0	1	1	0	2	0	1	1
M205	M196	15	118	0	1	1	0	3	0	1	1
M205	M197	15	10	0	1	1	0	1	0	1	1
M205	M2	15	1336	0	1	1	0	217	0	1	1
M205	M20	15	276	0	1	1	0	47	0	1	1
M205	M200	15	75	0	1	1	0	2	0	1	1
M205	M201	15	480	0	1	1	0	20	0	1	1
M205	M202	15	212	0	1	1	0	5	0	1	1
M205	M203	15	127	0	1	1	0	4	0	1	1
M205	M209	15	114	0	1	1	0	4	0	1	1
M205	M210	15	61	0	1	1	0	2	0	1	1
M205	M212	15	57	0	1	1	0	2	0	1	1
M205	M214	15	38	0	1	1	0	2	0	1	1
M205	M218	15	39	0	1	1	0	1	0	1	1
M205	M22	15	320	0	1	1	0	25	0	1	1
M205	M220	15	22	0	1	1	0	0	0	1	1
M205	M221	15	66	0	1	1	0	3	0	1	1
M205	M223	15	57	0	1	1	0	3	0	1	1
M205	M224	15	32	0	1	1	0	0	0	1	1
M205	M225	15	26	0	1	1	0	2	0	1	1
M205	M228	15	57	0	1	1	0	2	0	1	1
M205	M23	15	169	0	1	1	0	14	0	1	1
M205	M231	15	64	0	1	1	0	1	0	1	1
M205	M232	15	22	0	1	1	0	0	0	1	1
M205	M235	15	23	0	1	1	0	2	0	1	1
M205	M237	15	90	0	1	1	0	2	0	1	1
M205	M24	15	148	0	1	1	0	16	0	1	1
M205	M242	15	17	0	1	1	0	1	0	1	1
M205	M244	15	14	0	1	1	0	0	0	1	1
M205	M246	15	152	0	1	1	0	2	0	1	1
M205	M25	15	206	2	0.00271	1	0	19	0	1	1
M205	M250	15	185	0	1	1	0	6	0	1	1
M205	M251	15	55	0	1	1	0	1	0	1	1
M205	M252	15	38	0	1	1	0	0	0	1	1
M205	M254	15	64	0	1	1	0	2	0	1	1
M205	M255	15	24	0	1	1	0	1	0	1	1
M205	M257	15	37	0	1	1	0	1	0	1	1
M205	M26	15	180	4	5.43e-07	0.0751914	0	10	0	1	1
M205	M262	15	10	0	1	1	0	0	0	1	1
M205	M266	15	68	0	1	1	0	2	0	1	1
M205	M267	15	32	0	1	1	0	1	0	1	1
M205	M269	15	58	0	1	1	0	1	0	1	1
M205	M273	15	156	0	1	1	0	5	0	1	1
M205	M274	15	54	0	1	1	0	2	0	1	1
M205	M277	15	73	0	1	1	0	1	0	1	1
M205	M279	15	65	0	1	1	0	2	0	1	1
M205	M28	15	393	0	1	1	0	21	0	1	1
M205	M283	15	53	0	1	1	0	1	0	1	1
M205	M284	15	14	0	1	1	0	0	0	1	1
M205	M289	15	54	0	1	1	0	2	0	1	1
M205	M29	15	237	0	1	1	0	14	0	1	1
M205	M291	15	64	0	1	1	0	3	0	1	1
M205	M293	15	30	0	1	1	0	0	0	1	1
M205	M295	15	19	0	1	1	0	0	0	1	1
M205	M297	15	56	0	1	1	0	1	0	1	1
M205	M298	15	14	0	1	1	0	0	0	1	1
M205	M299	15	84	0	1	1	0	1	0	1	1
M205	M3	15	543	0	1	1	0	174	0	1	1
M205	M301	15	12	0	1	1	0	0	0	1	1
M205	M302	15	28	0	1	1	0	0	0	1	1
M205	M304	15	26	0	1	1	0	1	0	1	1
M205	M305	15	10	0	1	1	0	0	0	1	1
M205	M306	15	26	0	1	1	0	1	0	1	1
M205	M307	15	12	0	1	1	0	0	0	1	1
M205	M308	15	16	0	1	1	0	0	0	1	1
M205	M31	15	181	0	1	1	0	49	0	1	1
M205	M312	15	156	0	1	1	0	8	0	1	1
M205	M313	15	104	0	1	1	0	7	0	1	1
M205	M314	15	122	0	1	1	0	4	0	1	1
M205	M316	15	139	0	1	1	0	6	0	1	1
M205	M318	15	96	0	1	1	0	5	0	1	1
M205	M319	15	191	0	1	1	0	6	0	1	1
M205	M32	15	87	0	1	1	0	13	0	1	1
M205	M321	15	77	0	1	1	0	3	0	1	1
M205	M322	15	39	0	1	1	0	1	0	1	1
M205	M326	15	29	0	1	1	0	1	0	1	1
M205	M328	15	37	0	1	1	0	1	0	1	1
M205	M329	15	10	0	1	1	0	0	0	1	1
M205	M33	15	56	0	1	1	0	13	0	1	1
M205	M331	15	31	0	1	1	0	1	0	1	1
M205	M332	15	40	0	1	1	0	1	0	1	1
M205	M333	15	15	0	1	1	0	1	0	1	1
M205	M338	15	31	0	1	1	0	2	0	1	1
M205	M339	15	55	0	1	1	0	4	0	1	1
M205	M34	15	55	0	1	1	0	21	0	1	1
M205	M341	15	91	0	1	1	0	3	0	1	1
M205	M342	15	64	0	1	1	0	2	0	1	1
M205	M343	15	72	1	0.0269	1	0	1	0	1	1
M205	M344	15	38	0	1	1	0	1	0	1	1
M205	M346	15	101	0	1	1	0	3	0	1	1
M205	M349	15	26	0	1	1	0	2	0	1	1
M205	M350	15	44	0	1	1	0	2	0	1	1
M205	M355	15	13	0	1	1	0	1	0	1	1
M205	M356	15	227	1	0.0827	1	0	10	0	1	1
M205	M357	15	74	0	1	1	0	2	0	1	1
M205	M36	15	23	0	1	1	0	9	0	1	1
M205	M360	15	22	0	1	1	0	2	0	1	1
M205	M361	15	20	0	1	1	0	1	0	1	1
M205	M363	15	73	0	1	1	0	3	0	1	1
M205	M364	15	13	0	1	1	0	0	0	1	1
M205	M366	15	24	0	1	1	0	1	0	1	1
M205	M367	15	14	0	1	1	0	0	0	1	1
M205	M368	15	41	0	1	1	0	1	0	1	1
M205	M37	15	18	0	1	1	0	7	0	1	1
M205	M371	15	28	0	1	1	0	1	0	1	1
M205	M373	15	23	0	1	1	0	0	0	1	1
M205	M375	15	18	0	1	1	0	1	0	1	1
M205	M377	15	15	0	1	1	0	1	0	1	1
M205	M379	15	25	0	1	1	0	1	0	1	1
M205	M382	15	19	0	1	1	0	1	0	1	1
M205	M383	15	75	0	1	1	0	3	0	1	1
M205	M384	15	40	0	1	1	0	2	0	1	1
M205	M385	15	20	0	1	1	0	0	0	1	1
M205	M387	15	46	0	1	1	0	1	0	1	1
M205	M388	15	11	0	1	1	0	1	0	1	1
M205	M392	15	23	0	1	1	0	1	0	1	1
M205	M393	15	11	0	1	1	0	0	0	1	1
M205	M397	15	62	0	1	1	0	0	0	1	1
M205	M4	15	1633	2	0.125	1	0	147	0	1	1
M205	M401	15	72	1	0.0269	1	0	2	0	1	1
M205	M402	15	37	0	1	1	0	1	0	1	1
M205	M404	15	14	0	1	1	0	2	0	1	1
M205	M407	15	18	1	0.0068	1	0	1	0	1	1
M205	M408	15	14	0	1	1	0	0	0	1	1
M205	M410	15	18	1	0.0068	1	0	0	0	1	1
M205	M414	15	157	0	1	1	0	2	0	1	1
M205	M417	15	109	0	1	1	0	3	0	1	1
M205	M424	15	63	0	1	1	0	1	0	1	1
M205	M426	15	34	0	1	1	0	1	0	1	1
M205	M429	15	22	0	1	1	0	0	0	1	1
M205	M430	15	39	0	1	1	0	2	0	1	1
M205	M432	15	80	0	1	1	0	2	0	1	1
M205	M434	15	238	0	1	1	0	12	0	1	1
M205	M436	15	42	0	1	1	0	0	0	1	1
M205	M439	15	45	0	1	1	0	2	0	1	1
M205	M440	15	14	0	1	1	0	0	0	1	1
M205	M449	15	117	0	1	1	0	0	0	1	1
M205	M45	15	249	0	1	1	0	27	0	1	1
M205	M453	15	109	0	1	1	0	3	0	1	1
M205	M454	15	16	0	1	1	0	1	0	1	1
M205	M458	15	43	0	1	1	0	1	0	1	1
M205	M459	15	37	0	1	1	0	3	0	1	1
M205	M46	15	140	0	1	1	0	12	0	1	1
M205	M466	15	101	0	1	1	0	1	0	1	1
M205	M469	15	151	0	1	1	0	4	0	1	1
M205	M47	15	146	0	1	1	0	9	0	1	1
M205	M474	15	75	0	1	1	0	3	0	1	1
M205	M48	15	955	2	0.0496	1	0	39	0	1	1
M205	M480	15	35	0	1	1	0	1	0	1	1
M205	M485	15	13	0	1	1	0	0	0	1	1
M205	M487	15	36	0	1	1	0	0	0	1	1
M205	M488	15	19	0	1	1	0	1	0	1	1
M205	M49	15	212	0	1	1	0	33	0	1	1
M205	M490	15	11	0	1	1	0	0	0	1	1
M205	M492	15	111	0	1	1	0	6	0	1	1
M205	M497	15	93	0	1	1	0	3	0	1	1
M205	M5	15	11	0	1	1	0	111	0	1	1
M205	M503	15	14	0	1	1	0	2	0	1	1
M205	M506	15	76	0	1	1	0	4	0	1	1
M205	M507	15	15	0	1	1	0	1	0	1	1
M205	M508	15	167	0	1	1	0	6	0	1	1
M205	M51	15	120	0	1	1	0	11	0	1	1
M205	M512	15	24	0	1	1	0	1	0	1	1
M205	M516	15	55	1	0.0206	1	0	1	0	1	1
M205	M519	15	15	0	1	1	0	1	0	1	1
M205	M52	15	60	0	1	1	0	16	0	1	1
M205	M523	15	164	0	1	1	0	6	0	1	1
M205	M525	15	14	0	1	1	0	0	0	1	1
M205	M526	15	52	0	1	1	0	1	0	1	1
M205	M528	15	16	0	1	1	0	1	0	1	1
M205	M53	15	80	0	1	1	0	11	0	1	1
M205	M530	15	54	0	1	1	0	3	0	1	1
M205	M533	15	13	0	1	1	0	2	0	1	1
M205	M535	15	36	0	1	1	0	1	0	1	1
M205	M538	15	11	0	1	1	0	1	0	1	1
M205	M543	15	26	0	1	1	0	1	0	1	1
M205	M544	15	13	0	1	1	0	1	0	1	1
M205	M547	15	51	1	0.0192	1	0	3	0	1	1
M205	M549	15	12	0	1	1	0	0	0	1	1
M205	M550	15	12	0	1	1	0	0	0	1	1
M205	M552	15	84	0	1	1	0	0	0	1	1
M205	M556	15	48	0	1	1	0	1	0	1	1
M205	M559	15	200	0	1	1	0	10	0	1	1
M205	M562	15	23	0	1	1	0	0	0	1	1
M205	M566	15	16	0	1	1	0	1	0	1	1
M205	M569	15	60	0	1	1	0	1	0	1	1
M205	M571	15	105	0	1	1	0	6	0	1	1
M205	M574	15	79	0	1	1	0	3	0	1	1
M205	M577	15	65	0	1	1	0	4	0	1	1
M205	M580	15	145	0	1	1	0	6	0	1	1
M205	M583	15	59	0	1	1	0	2	0	1	1
M205	M584	15	28	0	1	1	0	2	0	1	1
M205	M585	15	25	0	1	1	0	1	0	1	1
M205	M591	15	18	0	1	1	0	2	0	1	1
M205	M593	15	151	0	1	1	0	6	0	1	1
M205	M597	15	78	0	1	1	0	4	0	1	1
M205	M6	15	400	0	1	1	0	27	0	1	1
M205	M60	15	113	0	1	1	0	8	0	1	1
M205	M603	15	88	0	1	1	0	3	0	1	1
M205	M62	15	131	0	1	1	0	3	0	1	1
M205	M65	15	99	0	1	1	0	3	0	1	1
M205	M66	15	10	0	1	1	0	0	0	1	1
M205	M67	15	99	0	1	1	0	2	0	1	1
M205	M68	15	36	0	1	1	0	3	0	1	1
M205	M69	15	114	0	1	1	0	3	0	1	1
M205	M7	15	486	0	1	1	0	44	0	1	1
M205	M70	15	18	0	1	1	0	0	0	1	1
M205	M71	15	30	0	1	1	0	2	0	1	1
M205	M72	15	15	0	1	1	0	1	0	1	1
M205	M74	15	23	0	1	1	0	0	0	1	1
M205	M76	15	16	0	1	1	0	1	0	1	1
M205	M77	15	213	0	1	1	0	3	0	1	1
M205	M78	15	538	0	1	1	0	18	0	1	1
M205	M79	15	243	0	1	1	0	6	0	1	1
M205	M80	15	231	0	1	1	0	6	0	1	1
M205	M81	15	97	0	1	1	0	4	0	1	1
M205	M82	15	85	0	1	1	0	2	0	1	1
M205	M83	15	86	0	1	1	0	3	0	1	1
M205	M84	15	105	0	1	1	0	2	0	1	1
M205	M85	15	72	0	1	1	0	2	0	1	1
M205	M86	15	107	0	1	1	0	2	0	1	1
M205	M87	15	73	0	1	1	0	0	0	1	1
M205	M88	15	70	0	1	1	0	1	0	1	1
M205	M89	15	95	0	1	1	0	1	0	1	1
M205	M9	15	2608	0	1	1	0	76	0	1	1
M205	M91	15	32	0	1	1	0	1	0	1	1
M205	M92	15	51	0	1	1	0	1	0	1	1
M205	M95	15	36	0	1	1	0	1	0	1	1
M205	M96	15	38	0	1	1	0	1	0	1	1
M206	M10	16	72	0	1	1	0	24	0	1	1
M206	M101	16	10	0	1	1	0	0	0	1	1
M206	M104	16	38	0	1	1	0	1	0	1	1
M206	M107	16	10	0	1	1	0	0	0	1	1
M206	M108	16	281	0	1	1	0	17	0	1	1
M206	M11	16	313	0	1	1	0	71	0	1	1
M206	M110	16	260	1	0.1	1	0	12	0	1	1
M206	M111	16	284	0	1	1	0	16	0	1	1
M206	M114	16	251	0	1	1	0	6	0	1	1
M206	M115	16	69	1	0.0275	1	0	2	0	1	1
M206	M116	16	196	0	1	1	0	10	0	1	1
M206	M118	16	47	0	1	1	0	2	0	1	1
M206	M119	16	53	0	1	1	0	1	0	1	1
M206	M12	16	664	1	0.237	1	0	65	0	1	1
M206	M123	16	125	0	1	1	0	4	0	1	1
M206	M124	16	17	0	1	1	0	0	0	1	1
M206	M125	16	82	0	1	1	0	4	0	1	1
M206	M127	16	207	0	1	1	0	10	0	1	1
M206	M128	16	323	0	1	1	0	10	0	1	1
M206	M13	16	750	1	0.264	1	0	68	0	1	1
M206	M130	16	136	0	1	1	0	3	0	1	1
M206	M131	16	111	0	1	1	0	6	0	1	1
M206	M133	16	22	0	1	1	0	2	0	1	1
M206	M134	16	351	0	1	1	0	17	0	1	1
M206	M135	16	49	0	1	1	0	3	0	1	1
M206	M136	16	92	0	1	1	0	3	0	1	1
M206	M137	16	86	0	1	1	0	3	0	1	1
M206	M138	16	66	0	1	1	0	1	0	1	1
M206	M139	16	49	0	1	1	0	1	0	1	1
M206	M14	16	298	0	1	1	0	24	0	1	1
M206	M140	16	31	0	1	1	0	1	0	1	1
M206	M142	16	25	0	1	1	0	1	0	1	1
M206	M143	16	85	0	1	1	0	3	0	1	1
M206	M144	16	46	0	1	1	0	1	0	1	1
M206	M145	16	31	0	1	1	0	1	0	1	1
M206	M148	16	12	0	1	1	0	0	0	1	1
M206	M149	16	27	0	1	1	0	1	0	1	1
M206	M15	16	554	0	1	1	0	40	0	1	1
M206	M152	16	31	0	1	1	0	2	0	1	1
M206	M153	16	173	1	0.0677	1	0	6	0	1	1
M206	M154	16	76	0	1	1	0	4	0	1	1
M206	M155	16	40	0	1	1	0	1	0	1	1
M206	M156	16	89	0	1	1	0	1	0	1	1
M206	M158	16	39	0	1	1	0	2	0	1	1
M206	M159	16	61	0	1	1	0	1	0	1	1
M206	M16	16	316	0	1	1	0	29	0	1	1
M206	M162	16	159	2	0.00185	1	0	5	0	1	1
M206	M163	16	47	3	8.69e-07	0.120334	0	2	0	1	1
M206	M164	16	70	2	0.000364	1	0	3	0	1	1
M206	M165	16	28	0	1	1	0	0	0	1	1
M206	M166	16	33	0	1	1	0	0	0	1	1
M206	M168	16	10	0	1	1	0	0	0	1	1
M206	M169	16	15	0	1	1	0	0	0	1	1
M206	M17	16	400	0	1	1	0	36	0	1	1
M206	M171	16	190	0	1	1	0	2	0	1	1
M206	M176	16	157	0	1	1	0	4	0	1	1
M206	M179	16	71	0	1	1	0	1	0	1	1
M206	M18	16	178	0	1	1	0	14	0	1	1
M206	M183	16	76	0	1	1	0	2	0	1	1
M206	M185	16	43	0	1	1	0	1	0	1	1
M206	M187	16	27	0	1	1	0	0	0	1	1
M206	M19	16	170	0	1	1	0	25	0	1	1
M206	M190	16	17	0	1	1	0	1	0	1	1
M206	M193	16	47	0	1	1	0	2	0	1	1
M206	M194	16	44	0	1	1	0	1	0	1	1
M206	M195	16	58	0	1	1	0	2	0	1	1
M206	M196	16	118	0	1	1	0	3	0	1	1
M206	M197	16	10	0	1	1	0	1	0	1	1
M206	M2	16	1336	0	1	1	0	217	0	1	1
M206	M20	16	276	0	1	1	0	47	0	1	1
M206	M200	16	75	0	1	1	0	2	0	1	1
M206	M201	16	480	0	1	1	0	20	0	1	1
M206	M202	16	212	0	1	1	0	5	0	1	1
M206	M203	16	127	0	1	1	0	4	0	1	1
M206	M209	16	114	0	1	1	0	4	0	1	1
M206	M210	16	61	0	1	1	0	2	0	1	1
M206	M212	16	57	0	1	1	0	2	0	1	1
M206	M214	16	38	0	1	1	0	2	0	1	1
M206	M218	16	39	0	1	1	0	1	0	1	1
M206	M22	16	320	1	0.122	1	0	25	0	1	1
M206	M220	16	22	0	1	1	0	0	0	1	1
M206	M221	16	66	0	1	1	0	3	0	1	1
M206	M223	16	57	0	1	1	0	3	0	1	1
M206	M224	16	32	0	1	1	0	0	0	1	1
M206	M225	16	26	0	1	1	0	2	0	1	1
M206	M228	16	57	0	1	1	0	2	0	1	1
M206	M23	16	169	0	1	1	0	14	0	1	1
M206	M231	16	64	0	1	1	0	1	0	1	1
M206	M232	16	22	0	1	1	0	0	0	1	1
M206	M235	16	23	0	1	1	0	2	0	1	1
M206	M237	16	90	0	1	1	0	2	0	1	1
M206	M24	16	148	0	1	1	0	16	0	1	1
M206	M242	16	17	0	1	1	0	1	0	1	1
M206	M244	16	14	0	1	1	0	0	0	1	1
M206	M246	16	152	0	1	1	0	2	0	1	1
M206	M25	16	206	5	1.52e-08	0.0021048	0	19	0	1	1
M206	M250	16	185	0	1	1	0	6	0	1	1
M206	M251	16	55	0	1	1	0	1	0	1	1
M206	M252	16	38	0	1	1	0	0	0	1	1
M206	M254	16	64	0	1	1	0	2	0	1	1
M206	M255	16	24	0	1	1	0	1	0	1	1
M206	M257	16	37	0	1	1	0	1	0	1	1
M206	M26	16	180	2	0.00237	1	0	10	0	1	1
M206	M262	16	10	0	1	1	0	0	0	1	1
M206	M266	16	68	0	1	1	0	2	0	1	1
M206	M267	16	32	0	1	1	0	1	0	1	1
M206	M269	16	58	0	1	1	0	1	0	1	1
M206	M273	16	156	0	1	1	0	5	0	1	1
M206	M274	16	54	0	1	1	0	2	0	1	1
M206	M277	16	73	0	1	1	0	1	0	1	1
M206	M279	16	65	0	1	1	0	2	0	1	1
M206	M28	16	393	0	1	1	0	21	0	1	1
M206	M283	16	53	0	1	1	0	1	0	1	1
M206	M284	16	14	0	1	1	0	0	0	1	1
M206	M289	16	54	0	1	1	0	2	0	1	1
M206	M29	16	237	0	1	1	0	14	0	1	1
M206	M291	16	64	0	1	1	0	3	0	1	1
M206	M293	16	30	0	1	1	0	0	0	1	1
M206	M295	16	19	0	1	1	0	0	0	1	1
M206	M297	16	56	0	1	1	0	1	0	1	1
M206	M298	16	14	0	1	1	0	0	0	1	1
M206	M299	16	84	0	1	1	0	1	0	1	1
M206	M3	16	543	1	0.198	1	0	174	0	1	1
M206	M301	16	12	0	1	1	0	0	0	1	1
M206	M302	16	28	0	1	1	0	0	0	1	1
M206	M304	16	26	1	0.0105	1	0	1	0	1	1
M206	M305	16	10	1	0.00404	1	0	0	0	1	1
M206	M306	16	26	1	0.0105	1	0	1	0	1	1
M206	M307	16	12	0	1	1	0	0	0	1	1
M206	M308	16	16	0	1	1	0	0	0	1	1
M206	M31	16	181	0	1	1	0	49	0	1	1
M206	M312	16	156	0	1	1	0	8	0	1	1
M206	M313	16	104	0	1	1	0	7	0	1	1
M206	M314	16	122	1	0.0482	1	0	4	0	1	1
M206	M316	16	139	0	1	1	0	6	0	1	1
M206	M318	16	96	0	1	1	0	5	0	1	1
M206	M319	16	191	0	1	1	0	6	0	1	1
M206	M32	16	87	0	1	1	0	13	0	1	1
M206	M321	16	77	0	1	1	0	3	0	1	1
M206	M322	16	39	0	1	1	0	1	0	1	1
M206	M326	16	29	0	1	1	0	1	0	1	1
M206	M328	16	37	0	1	1	0	1	0	1	1
M206	M329	16	10	0	1	1	0	0	0	1	1
M206	M33	16	56	0	1	1	0	13	0	1	1
M206	M331	16	31	0	1	1	0	1	0	1	1
M206	M332	16	40	0	1	1	0	1	0	1	1
M206	M333	16	15	0	1	1	0	1	0	1	1
M206	M338	16	31	0	1	1	0	2	0	1	1
M206	M339	16	55	0	1	1	0	4	0	1	1
M206	M34	16	55	0	1	1	0	21	0	1	1
M206	M341	16	91	0	1	1	0	3	0	1	1
M206	M342	16	64	0	1	1	0	2	0	1	1
M206	M343	16	72	0	1	1	0	1	0	1	1
M206	M344	16	38	0	1	1	0	1	0	1	1
M206	M346	16	101	0	1	1	0	3	0	1	1
M206	M349	16	26	0	1	1	0	2	0	1	1
M206	M350	16	44	0	1	1	0	2	0	1	1
M206	M355	16	13	0	1	1	0	1	0	1	1
M206	M356	16	227	0	1	1	0	10	0	1	1
M206	M357	16	74	0	1	1	0	2	0	1	1
M206	M36	16	23	0	1	1	0	9	0	1	1
M206	M360	16	22	0	1	1	0	2	0	1	1
M206	M361	16	20	0	1	1	0	1	0	1	1
M206	M363	16	73	0	1	1	0	3	0	1	1
M206	M364	16	13	0	1	1	0	0	0	1	1
M206	M366	16	24	0	1	1	0	1	0	1	1
M206	M367	16	14	0	1	1	0	0	0	1	1
M206	M368	16	41	0	1	1	0	1	0	1	1
M206	M37	16	18	0	1	1	0	7	0	1	1
M206	M371	16	28	0	1	1	0	1	0	1	1
M206	M373	16	23	0	1	1	0	0	0	1	1
M206	M375	16	18	0	1	1	0	1	0	1	1
M206	M377	16	15	0	1	1	0	1	0	1	1
M206	M379	16	25	0	1	1	0	1	0	1	1
M206	M382	16	19	0	1	1	0	1	0	1	1
M206	M383	16	75	1	0.0299	1	0	3	0	1	1
M206	M384	16	40	0	1	1	0	2	0	1	1
M206	M385	16	20	0	1	1	0	0	0	1	1
M206	M387	16	46	0	1	1	0	1	0	1	1
M206	M388	16	11	0	1	1	0	1	0	1	1
M206	M392	16	23	0	1	1	0	1	0	1	1
M206	M393	16	11	0	1	1	0	0	0	1	1
M206	M397	16	62	0	1	1	0	0	0	1	1
M206	M4	16	1633	0	1	1	0	147	0	1	1
M206	M401	16	72	1	0.0287	1	0	2	0	1	1
M206	M402	16	37	1	0.0149	1	0	1	0	1	1
M206	M404	16	14	0	1	1	0	2	0	1	1
M206	M407	16	18	3	4.41e-08	0.0061067	0	1	0	1	1
M206	M408	16	14	0	1	1	0	0	0	1	1
M206	M410	16	18	0	1	1	0	0	0	1	1
M206	M414	16	157	0	1	1	0	2	0	1	1
M206	M417	16	109	0	1	1	0	3	0	1	1
M206	M424	16	63	0	1	1	0	1	0	1	1
M206	M426	16	34	0	1	1	0	1	0	1	1
M206	M429	16	22	0	1	1	0	0	0	1	1
M206	M430	16	39	0	1	1	0	2	0	1	1
M206	M432	16	80	0	1	1	0	2	0	1	1
M206	M434	16	238	0	1	1	0	12	0	1	1
M206	M436	16	42	0	1	1	0	0	0	1	1
M206	M439	16	45	0	1	1	0	2	0	1	1
M206	M440	16	14	0	1	1	0	0	0	1	1
M206	M449	16	117	0	1	1	0	0	0	1	1
M206	M45	16	249	0	1	1	0	27	0	1	1
M206	M453	16	109	0	1	1	0	3	0	1	1
M206	M454	16	16	0	1	1	0	1	0	1	1
M206	M458	16	43	0	1	1	0	1	0	1	1
M206	M459	16	37	0	1	1	0	3	0	1	1
M206	M46	16	140	1	0.0551	1	0	12	0	1	1
M206	M466	16	101	0	1	1	0	1	0	1	1
M206	M469	16	151	0	1	1	0	4	0	1	1
M206	M47	16	146	0	1	1	0	9	0	1	1
M206	M474	16	75	0	1	1	0	3	0	1	1
M206	M48	16	955	0	1	1	0	39	0	1	1
M206	M480	16	35	0	1	1	0	1	0	1	1
M206	M485	16	13	0	1	1	0	0	0	1	1
M206	M487	16	36	0	1	1	0	0	0	1	1
M206	M488	16	19	1	0.00765	1	0	1	0	1	1
M206	M49	16	212	0	1	1	0	33	0	1	1
M206	M490	16	11	0	1	1	0	0	0	1	1
M206	M492	16	111	0	1	1	0	6	0	1	1
M206	M497	16	93	0	1	1	0	3	0	1	1
M206	M5	16	11	0	1	1	0	111	0	1	1
M206	M503	16	14	0	1	1	0	2	0	1	1
M206	M506	16	76	0	1	1	0	4	0	1	1
M206	M507	16	15	0	1	1	0	1	0	1	1
M206	M508	16	167	0	1	1	0	6	0	1	1
M206	M51	16	120	0	1	1	0	11	0	1	1
M206	M512	16	24	0	1	1	0	1	0	1	1
M206	M516	16	55	0	1	1	0	1	0	1	1
M206	M519	16	15	0	1	1	0	1	0	1	1
M206	M52	16	60	0	1	1	0	16	0	1	1
M206	M523	16	164	0	1	1	0	6	0	1	1
M206	M525	16	14	0	1	1	0	0	0	1	1
M206	M526	16	52	0	1	1	0	1	0	1	1
M206	M528	16	16	0	1	1	0	1	0	1	1
M206	M53	16	80	0	1	1	0	11	0	1	1
M206	M530	16	54	0	1	1	0	3	0	1	1
M206	M533	16	13	0	1	1	0	2	0	1	1
M206	M535	16	36	0	1	1	0	1	0	1	1
M206	M538	16	11	0	1	1	0	1	0	1	1
M206	M543	16	26	0	1	1	0	1	0	1	1
M206	M544	16	13	0	1	1	0	1	0	1	1
M206	M547	16	51	1	0.0204	1	0	3	0	1	1
M206	M549	16	12	0	1	1	0	0	0	1	1
M206	M550	16	12	0	1	1	0	0	0	1	1
M206	M552	16	84	0	1	1	0	0	0	1	1
M206	M556	16	48	0	1	1	0	1	0	1	1
M206	M559	16	200	0	1	1	0	10	0	1	1
M206	M562	16	23	0	1	1	0	0	0	1	1
M206	M566	16	16	0	1	1	0	1	0	1	1
M206	M569	16	60	0	1	1	0	1	0	1	1
M206	M571	16	105	0	1	1	0	6	0	1	1
M206	M574	16	79	0	1	1	0	3	0	1	1
M206	M577	16	65	0	1	1	0	4	0	1	1
M206	M580	16	145	0	1	1	0	6	0	1	1
M206	M583	16	59	0	1	1	0	2	0	1	1
M206	M584	16	28	0	1	1	0	2	0	1	1
M206	M585	16	25	0	1	1	0	1	0	1	1
M206	M591	16	18	0	1	1	0	2	0	1	1
M206	M593	16	151	0	1	1	0	6	0	1	1
M206	M597	16	78	0	1	1	0	4	0	1	1
M206	M6	16	400	0	1	1	0	27	0	1	1
M206	M60	16	113	0	1	1	0	8	0	1	1
M206	M603	16	88	0	1	1	0	3	0	1	1
M206	M62	16	131	0	1	1	0	3	0	1	1
M206	M65	16	99	0	1	1	0	3	0	1	1
M206	M66	16	10	0	1	1	0	0	0	1	1
M206	M67	16	99	0	1	1	0	2	0	1	1
M206	M68	16	36	0	1	1	0	3	0	1	1
M206	M69	16	114	0	1	1	0	3	0	1	1
M206	M7	16	486	0	1	1	0	44	0	1	1
M206	M70	16	18	0	1	1	0	0	0	1	1
M206	M71	16	30	0	1	1	0	2	0	1	1
M206	M72	16	15	0	1	1	0	1	0	1	1
M206	M74	16	23	0	1	1	0	0	0	1	1
M206	M76	16	16	0	1	1	0	1	0	1	1
M206	M77	16	213	0	1	1	0	3	0	1	1
M206	M78	16	538	0	1	1	0	18	0	1	1
M206	M79	16	243	0	1	1	0	6	0	1	1
M206	M80	16	231	0	1	1	0	6	0	1	1
M206	M81	16	97	0	1	1	0	4	0	1	1
M206	M82	16	85	0	1	1	0	2	0	1	1
M206	M83	16	86	0	1	1	0	3	0	1	1
M206	M84	16	105	0	1	1	0	2	0	1	1
M206	M85	16	72	0	1	1	0	2	0	1	1
M206	M86	16	107	0	1	1	0	2	0	1	1
M206	M87	16	73	0	1	1	0	0	0	1	1
M206	M88	16	70	0	1	1	0	1	0	1	1
M206	M89	16	95	0	1	1	0	1	0	1	1
M206	M9	16	2608	4	0.0181	1	0	76	0	1	1
M206	M91	16	32	0	1	1	0	1	0	1	1
M206	M92	16	51	0	1	1	0	1	0	1	1
M206	M95	16	36	2	9.58e-05	1	0	1	0	1	1
M206	M96	16	38	1	0.0153	1	0	1	0	1	1
M208	M10	12	72	0	1	1	1	24	0	1	1
M208	M101	12	10	0	1	1	1	0	0	1	1
M208	M104	12	38	0	1	1	1	1	0	1	1
M208	M107	12	10	0	1	1	1	0	0	1	1
M208	M108	12	281	0	1	1	1	17	0	1	1
M208	M11	12	313	0	1	1	1	71	0	1	1
M208	M110	12	260	0	1	1	1	12	0	1	1
M208	M111	12	284	0	1	1	1	16	0	1	1
M208	M114	12	251	0	1	1	1	6	0	1	1
M208	M115	12	69	0	1	1	1	2	0	1	1
M208	M116	12	196	0	1	1	1	10	0	1	1
M208	M118	12	47	0	1	1	1	2	0	1	1
M208	M119	12	53	0	1	1	1	1	0	1	1
M208	M12	12	664	0	1	1	1	65	0	1	1
M208	M123	12	125	0	1	1	1	4	0	1	1
M208	M124	12	17	0	1	1	1	0	0	1	1
M208	M125	12	82	0	1	1	1	4	0	1	1
M208	M127	12	207	0	1	1	1	10	0	1	1
M208	M128	12	323	0	1	1	1	10	0	1	1
M208	M13	12	750	0	1	1	1	68	0	1	1
M208	M130	12	136	0	1	1	1	3	0	1	1
M208	M131	12	111	0	1	1	1	6	0	1	1
M208	M133	12	22	1	0.00665	1	1	2	0	1	1
M208	M134	12	351	0	1	1	1	17	0	1	1
M208	M135	12	49	0	1	1	1	3	0	1	1
M208	M136	12	92	0	1	1	1	3	0	1	1
M208	M137	12	86	9	1.53e-22	2.11865e-17	1	3	0	1	1
M208	M138	12	66	0	1	1	1	1	0	1	1
M208	M139	12	49	0	1	1	1	1	0	1	1
M208	M14	12	298	0	1	1	1	24	0	1	1
M208	M140	12	31	0	1	1	1	1	0	1	1
M208	M142	12	25	0	1	1	1	1	0	1	1
M208	M143	12	85	0	1	1	1	3	0	1	1
M208	M144	12	46	0	1	1	1	1	0	1	1
M208	M145	12	31	0	1	1	1	1	0	1	1
M208	M148	12	12	0	1	1	1	0	0	1	1
M208	M149	12	27	0	1	1	1	1	0	1	1
M208	M15	12	554	0	1	1	1	40	0	1	1
M208	M152	12	31	0	1	1	1	2	0	1	1
M208	M153	12	173	0	1	1	1	6	0	1	1
M208	M154	12	76	0	1	1	1	4	0	1	1
M208	M155	12	40	0	1	1	1	1	0	1	1
M208	M156	12	89	0	1	1	1	1	0	1	1
M208	M158	12	39	0	1	1	1	2	0	1	1
M208	M159	12	61	0	1	1	1	1	0	1	1
M208	M16	12	316	1	0.0917	1	1	29	0	1	1
M208	M162	12	159	0	1	1	1	5	0	1	1
M208	M163	12	47	0	1	1	1	2	0	1	1
M208	M164	12	70	0	1	1	1	3	0	1	1
M208	M165	12	28	0	1	1	1	0	0	1	1
M208	M166	12	33	0	1	1	1	0	0	1	1
M208	M168	12	10	0	1	1	1	0	0	1	1
M208	M169	12	15	0	1	1	1	0	0	1	1
M208	M17	12	400	0	1	1	1	36	0	1	1
M208	M171	12	190	0	1	1	1	2	0	1	1
M208	M176	12	157	0	1	1	1	4	0	1	1
M208	M179	12	71	0	1	1	1	1	0	1	1
M208	M18	12	178	9	1.33e-19	1.8417e-14	1	14	0	1	1
M208	M183	12	76	0	1	1	1	2	0	1	1
M208	M185	12	43	0	1	1	1	1	0	1	1
M208	M187	12	27	0	1	1	1	0	0	1	1
M208	M19	12	170	0	1	1	1	25	0	1	1
M208	M190	12	17	0	1	1	1	1	0	1	1
M208	M193	12	47	0	1	1	1	2	0	1	1
M208	M194	12	44	0	1	1	1	1	0	1	1
M208	M195	12	58	0	1	1	1	2	0	1	1
M208	M196	12	118	0	1	1	1	3	0	1	1
M208	M197	12	10	0	1	1	1	1	0	1	1
M208	M2	12	1336	0	1	1	1	217	0	1	1
M208	M20	12	276	0	1	1	1	47	0	1	1
M208	M200	12	75	0	1	1	1	2	0	1	1
M208	M201	12	480	0	1	1	1	20	0	1	1
M208	M202	12	212	0	1	1	1	5	0	1	1
M208	M203	12	127	0	1	1	1	4	0	1	1
M208	M209	12	114	0	1	1	1	4	0	1	1
M208	M210	12	61	0	1	1	1	2	0	1	1
M208	M212	12	57	0	1	1	1	2	0	1	1
M208	M214	12	38	0	1	1	1	2	0	1	1
M208	M218	12	39	0	1	1	1	1	0	1	1
M208	M22	12	320	0	1	1	1	25	0	1	1
M208	M220	12	22	0	1	1	1	0	0	1	1
M208	M221	12	66	0	1	1	1	3	0	1	1
M208	M223	12	57	0	1	1	1	3	0	1	1
M208	M224	12	32	0	1	1	1	0	0	1	1
M208	M225	12	26	0	1	1	1	2	0	1	1
M208	M228	12	57	0	1	1	1	2	0	1	1
M208	M23	12	169	0	1	1	1	14	0	1	1
M208	M231	12	64	0	1	1	1	1	0	1	1
M208	M232	12	22	0	1	1	1	0	0	1	1
M208	M235	12	23	0	1	1	1	2	0	1	1
M208	M237	12	90	0	1	1	1	2	0	1	1
M208	M24	12	148	1	0.044	1	1	16	0	1	1
M208	M242	12	17	0	1	1	1	1	0	1	1
M208	M244	12	14	0	1	1	1	0	0	1	1
M208	M246	12	152	0	1	1	1	2	0	1	1
M208	M25	12	206	0	1	1	1	19	0	1	1
M208	M250	12	185	0	1	1	1	6	0	1	1
M208	M251	12	55	0	1	1	1	1	0	1	1
M208	M252	12	38	0	1	1	1	0	0	1	1
M208	M254	12	64	0	1	1	1	2	0	1	1
M208	M255	12	24	0	1	1	1	1	0	1	1
M208	M257	12	37	0	1	1	1	1	0	1	1
M208	M26	12	180	0	1	1	1	10	0	1	1
M208	M262	12	10	0	1	1	1	0	0	1	1
M208	M266	12	68	0	1	1	1	2	0	1	1
M208	M267	12	32	0	1	1	1	1	0	1	1
M208	M269	12	58	0	1	1	1	1	0	1	1
M208	M273	12	156	0	1	1	1	5	0	1	1
M208	M274	12	54	0	1	1	1	2	0	1	1
M208	M277	12	73	0	1	1	1	1	0	1	1
M208	M279	12	65	0	1	1	1	2	0	1	1
M208	M28	12	393	0	1	1	1	21	0	1	1
M208	M283	12	53	0	1	1	1	1	0	1	1
M208	M284	12	14	0	1	1	1	0	0	1	1
M208	M289	12	54	0	1	1	1	2	0	1	1
M208	M29	12	237	0	1	1	1	14	0	1	1
M208	M291	12	64	0	1	1	1	3	0	1	1
M208	M293	12	30	0	1	1	1	0	0	1	1
M208	M295	12	19	0	1	1	1	0	0	1	1
M208	M297	12	56	0	1	1	1	1	0	1	1
M208	M298	12	14	0	1	1	1	0	0	1	1
M208	M299	12	84	0	1	1	1	1	0	1	1
M208	M3	12	543	0	1	1	1	174	0	1	1
M208	M301	12	12	0	1	1	1	0	0	1	1
M208	M302	12	28	0	1	1	1	0	0	1	1
M208	M304	12	26	0	1	1	1	1	0	1	1
M208	M305	12	10	0	1	1	1	0	0	1	1
M208	M306	12	26	0	1	1	1	1	0	1	1
M208	M307	12	12	0	1	1	1	0	0	1	1
M208	M308	12	16	0	1	1	1	0	0	1	1
M208	M31	12	181	0	1	1	1	49	0	1	1
M208	M312	12	156	0	1	1	1	8	0	1	1
M208	M313	12	104	0	1	1	1	7	0	1	1
M208	M314	12	122	0	1	1	1	4	0	1	1
M208	M316	12	139	0	1	1	1	6	0	1	1
M208	M318	12	96	0	1	1	1	5	0	1	1
M208	M319	12	191	0	1	1	1	6	0	1	1
M208	M32	12	87	0	1	1	1	13	0	1	1
M208	M321	12	77	0	1	1	1	3	0	1	1
M208	M322	12	39	0	1	1	1	1	0	1	1
M208	M326	12	29	0	1	1	1	1	0	1	1
M208	M328	12	37	0	1	1	1	1	0	1	1
M208	M329	12	10	0	1	1	1	0	0	1	1
M208	M33	12	56	0	1	1	1	13	0	1	1
M208	M331	12	31	0	1	1	1	1	0	1	1
M208	M332	12	40	0	1	1	1	1	0	1	1
M208	M333	12	15	0	1	1	1	1	0	1	1
M208	M338	12	31	0	1	1	1	2	0	1	1
M208	M339	12	55	0	1	1	1	4	0	1	1
M208	M34	12	55	0	1	1	1	21	0	1	1
M208	M341	12	91	0	1	1	1	3	0	1	1
M208	M342	12	64	0	1	1	1	2	0	1	1
M208	M343	12	72	0	1	1	1	1	0	1	1
M208	M344	12	38	0	1	1	1	1	0	1	1
M208	M346	12	101	0	1	1	1	3	0	1	1
M208	M349	12	26	0	1	1	1	2	0	1	1
M208	M350	12	44	0	1	1	1	2	0	1	1
M208	M355	12	13	0	1	1	1	1	0	1	1
M208	M356	12	227	0	1	1	1	10	0	1	1
M208	M357	12	74	0	1	1	1	2	0	1	1
M208	M36	12	23	0	1	1	1	9	0	1	1
M208	M360	12	22	0	1	1	1	2	0	1	1
M208	M361	12	20	0	1	1	1	1	0	1	1
M208	M363	12	73	0	1	1	1	3	0	1	1
M208	M364	12	13	0	1	1	1	0	0	1	1
M208	M366	12	24	5	4.15e-14	5.74667e-09	1	1	0	1	1
M208	M367	12	14	1	0.00424	1	1	0	0	1	1
M208	M368	12	41	0	1	1	1	1	0	1	1
M208	M37	12	18	0	1	1	1	7	0	1	1
M208	M371	12	28	0	1	1	1	1	0	1	1
M208	M373	12	23	0	1	1	1	0	0	1	1
M208	M375	12	18	0	1	1	1	1	0	1	1
M208	M377	12	15	0	1	1	1	1	0	1	1
M208	M379	12	25	0	1	1	1	1	0	1	1
M208	M382	12	19	0	1	1	1	1	0	1	1
M208	M383	12	75	0	1	1	1	3	0	1	1
M208	M384	12	40	0	1	1	1	2	0	1	1
M208	M385	12	20	0	1	1	1	0	0	1	1
M208	M387	12	46	0	1	1	1	1	0	1	1
M208	M388	12	11	0	1	1	1	1	0	1	1
M208	M392	12	23	0	1	1	1	1	0	1	1
M208	M393	12	11	0	1	1	1	0	0	1	1
M208	M397	12	62	0	1	1	1	0	0	1	1
M208	M4	12	1633	0	1	1	1	147	0	1	1
M208	M401	12	72	0	1	1	1	2	0	1	1
M208	M402	12	37	0	1	1	1	1	0	1	1
M208	M404	12	14	0	1	1	1	2	0	1	1
M208	M407	12	18	0	1	1	1	1	0	1	1
M208	M408	12	14	0	1	1	1	0	0	1	1
M208	M410	12	18	0	1	1	1	0	0	1	1
M208	M414	12	157	0	1	1	1	2	0	1	1
M208	M417	12	109	0	1	1	1	3	0	1	1
M208	M424	12	63	0	1	1	1	1	0	1	1
M208	M426	12	34	0	1	1	1	1	0	1	1
M208	M429	12	22	0	1	1	1	0	0	1	1
M208	M430	12	39	0	1	1	1	2	0	1	1
M208	M432	12	80	0	1	1	1	2	0	1	1
M208	M434	12	238	0	1	1	1	12	0	1	1
M208	M436	12	42	0	1	1	1	0	0	1	1
M208	M439	12	45	0	1	1	1	2	0	1	1
M208	M440	12	14	0	1	1	1	0	0	1	1
M208	M449	12	117	0	1	1	1	0	0	1	1
M208	M45	12	249	0	1	1	1	27	0	1	1
M208	M453	12	109	0	1	1	1	3	0	1	1
M208	M454	12	16	0	1	1	1	1	0	1	1
M208	M458	12	43	0	1	1	1	1	0	1	1
M208	M459	12	37	0	1	1	1	3	0	1	1
M208	M46	12	140	0	1	1	1	12	0	1	1
M208	M466	12	101	0	1	1	1	1	0	1	1
M208	M469	12	151	0	1	1	1	4	0	1	1
M208	M47	12	146	0	1	1	1	9	0	1	1
M208	M474	12	75	0	1	1	1	3	0	1	1
M208	M48	12	955	0	1	1	1	39	0	1	1
M208	M480	12	35	0	1	1	1	1	0	1	1
M208	M485	12	13	0	1	1	1	0	0	1	1
M208	M487	12	36	0	1	1	1	0	0	1	1
M208	M488	12	19	0	1	1	1	1	0	1	1
M208	M49	12	212	0	1	1	1	33	0	1	1
M208	M490	12	11	0	1	1	1	0	0	1	1
M208	M492	12	111	0	1	1	1	6	0	1	1
M208	M497	12	93	0	1	1	1	3	0	1	1
M208	M5	12	11	0	1	1	1	111	1	0.219802	1
M208	M503	12	14	0	1	1	1	2	0	1	1
M208	M506	12	76	0	1	1	1	4	0	1	1
M208	M507	12	15	0	1	1	1	1	0	1	1
M208	M508	12	167	0	1	1	1	6	0	1	1
M208	M51	12	120	0	1	1	1	11	0	1	1
M208	M512	12	24	0	1	1	1	1	0	1	1
M208	M516	12	55	0	1	1	1	1	0	1	1
M208	M519	12	15	0	1	1	1	1	0	1	1
M208	M52	12	60	0	1	1	1	16	0	1	1
M208	M523	12	164	0	1	1	1	6	0	1	1
M208	M525	12	14	0	1	1	1	0	0	1	1
M208	M526	12	52	0	1	1	1	1	0	1	1
M208	M528	12	16	0	1	1	1	1	0	1	1
M208	M53	12	80	0	1	1	1	11	1	0.0217822	1
M208	M530	12	54	0	1	1	1	3	0	1	1
M208	M533	12	13	5	1.26e-15	1.74477e-10	1	2	1	0.0039604	1
M208	M535	12	36	0	1	1	1	1	0	1	1
M208	M538	12	11	0	1	1	1	1	0	1	1
M208	M543	12	26	0	1	1	1	1	0	1	1
M208	M544	12	13	0	1	1	1	1	0	1	1
M208	M547	12	51	0	1	1	1	3	0	1	1
M208	M549	12	12	0	1	1	1	0	0	1	1
M208	M550	12	12	0	1	1	1	0	0	1	1
M208	M552	12	84	0	1	1	1	0	0	1	1
M208	M556	12	48	0	1	1	1	1	0	1	1
M208	M559	12	200	0	1	1	1	10	0	1	1
M208	M562	12	23	0	1	1	1	0	0	1	1
M208	M566	12	16	0	1	1	1	1	0	1	1
M208	M569	12	60	0	1	1	1	1	0	1	1
M208	M571	12	105	0	1	1	1	6	0	1	1
M208	M574	12	79	0	1	1	1	3	0	1	1
M208	M577	12	65	0	1	1	1	4	0	1	1
M208	M580	12	145	0	1	1	1	6	0	1	1
M208	M583	12	59	0	1	1	1	2	0	1	1
M208	M584	12	28	0	1	1	1	2	0	1	1
M208	M585	12	25	0	1	1	1	1	0	1	1
M208	M591	12	18	0	1	1	1	2	0	1	1
M208	M593	12	151	0	1	1	1	6	0	1	1
M208	M597	12	78	0	1	1	1	4	0	1	1
M208	M6	12	400	0	1	1	1	27	0	1	1
M208	M60	12	113	0	1	1	1	8	0	1	1
M208	M603	12	88	0	1	1	1	3	0	1	1
M208	M62	12	131	0	1	1	1	3	0	1	1
M208	M65	12	99	0	1	1	1	3	0	1	1
M208	M66	12	10	0	1	1	1	0	0	1	1
M208	M67	12	99	0	1	1	1	2	0	1	1
M208	M68	12	36	0	1	1	1	3	0	1	1
M208	M69	12	114	0	1	1	1	3	0	1	1
M208	M7	12	486	1	0.138	1	1	44	0	1	1
M208	M70	12	18	0	1	1	1	0	0	1	1
M208	M71	12	30	1	0.00906	1	1	2	0	1	1
M208	M72	12	15	0	1	1	1	1	0	1	1
M208	M74	12	23	0	1	1	1	0	0	1	1
M208	M76	12	16	0	1	1	1	1	0	1	1
M208	M77	12	213	0	1	1	1	3	0	1	1
M208	M78	12	538	0	1	1	1	18	0	1	1
M208	M79	12	243	0	1	1	1	6	0	1	1
M208	M80	12	231	0	1	1	1	6	0	1	1
M208	M81	12	97	0	1	1	1	4	0	1	1
M208	M82	12	85	0	1	1	1	2	0	1	1
M208	M83	12	86	0	1	1	1	3	0	1	1
M208	M84	12	105	0	1	1	1	2	0	1	1
M208	M85	12	72	0	1	1	1	2	0	1	1
M208	M86	12	107	0	1	1	1	2	0	1	1
M208	M87	12	73	0	1	1	1	0	0	1	1
M208	M88	12	70	0	1	1	1	1	0	1	1
M208	M89	12	95	0	1	1	1	1	0	1	1
M208	M9	12	2608	0	1	1	1	76	0	1	1
M208	M91	12	32	0	1	1	1	1	0	1	1
M208	M92	12	51	0	1	1	1	1	0	1	1
M208	M95	12	36	0	1	1	1	1	0	1	1
M208	M96	12	38	0	1	1	1	1	0	1	1
M209	M10	22	72	0	1	1	2	24	0	1	1
M209	M101	22	10	0	1	1	2	0	0	1	1
M209	M104	22	38	0	1	1	2	1	0	1	1
M209	M107	22	10	0	1	1	2	0	0	1	1
M209	M108	22	281	0	1	1	2	17	0	1	1
M209	M11	22	313	0	1	1	2	71	0	1	1
M209	M110	22	260	0	1	1	2	12	0	1	1
M209	M111	22	284	0	1	1	2	16	0	1	1
M209	M114	22	251	1	0.131	1	2	6	0	1	1
M209	M115	22	69	0	1	1	2	2	0	1	1
M209	M116	22	196	0	1	1	2	10	0	1	1
M209	M118	22	47	0	1	1	2	2	0	1	1
M209	M119	22	53	0	1	1	2	1	0	1	1
M209	M12	22	664	0	1	1	2	65	0	1	1
M209	M123	22	125	0	1	1	2	4	0	1	1
M209	M124	22	17	0	1	1	2	0	0	1	1
M209	M125	22	82	0	1	1	2	4	0	1	1
M209	M127	22	207	0	1	1	2	10	0	1	1
M209	M128	22	323	0	1	1	2	10	0	1	1
M209	M13	22	750	1	0.344	1	2	68	2	0.0179004	1
M209	M130	22	136	0	1	1	2	3	0	1	1
M209	M131	22	111	0	1	1	2	6	0	1	1
M209	M133	22	22	0	1	1	2	2	0	1	1
M209	M134	22	351	0	1	1	2	17	0	1	1
M209	M135	22	49	0	1	1	2	3	0	1	1
M209	M136	22	92	0	1	1	2	3	0	1	1
M209	M137	22	86	20	1.16e-52	1.6063e-47	2	3	2	2.35738e-05	1
M209	M138	22	66	0	1	1	2	1	0	1	1
M209	M139	22	49	0	1	1	2	1	0	1	1
M209	M14	22	298	0	1	1	2	24	0	1	1
M209	M140	22	31	0	1	1	2	1	0	1	1
M209	M142	22	25	0	1	1	2	1	0	1	1
M209	M143	22	85	0	1	1	2	3	0	1	1
M209	M144	22	46	0	1	1	2	1	0	1	1
M209	M145	22	31	0	1	1	2	1	0	1	1
M209	M148	22	12	0	1	1	2	0	0	1	1
M209	M149	22	27	0	1	1	2	1	0	1	1
M209	M15	22	554	0	1	1	2	40	0	1	1
M209	M152	22	31	0	1	1	2	2	0	1	1
M209	M153	22	173	0	1	1	2	6	0	1	1
M209	M154	22	76	0	1	1	2	4	0	1	1
M209	M155	22	40	0	1	1	2	1	0	1	1
M209	M156	22	89	0	1	1	2	1	0	1	1
M209	M158	22	39	0	1	1	2	2	0	1	1
M209	M159	22	61	0	1	1	2	1	0	1	1
M209	M16	22	316	0	1	1	2	29	0	1	1
M209	M162	22	159	0	1	1	2	5	0	1	1
M209	M163	22	47	0	1	1	2	2	0	1	1
M209	M164	22	70	0	1	1	2	3	0	1	1
M209	M165	22	28	0	1	1	2	0	0	1	1
M209	M166	22	33	0	1	1	2	0	0	1	1
M209	M168	22	10	0	1	1	2	0	0	1	1
M209	M169	22	15	0	1	1	2	0	0	1	1
M209	M17	22	400	0	1	1	2	36	0	1	1
M209	M171	22	190	0	1	1	2	2	0	1	1
M209	M176	22	157	0	1	1	2	4	0	1	1
M209	M179	22	71	0	1	1	2	1	0	1	1
M209	M18	22	178	20	8.71e-46	1.20611e-40	2	14	2	0.000715072	1
M209	M183	22	76	0	1	1	2	2	0	1	1
M209	M185	22	43	0	1	1	2	1	0	1	1
M209	M187	22	27	0	1	1	2	0	0	1	1
M209	M19	22	170	0	1	1	2	25	0	1	1
M209	M190	22	17	0	1	1	2	1	0	1	1
M209	M193	22	47	0	1	1	2	2	0	1	1
M209	M194	22	44	0	1	1	2	1	0	1	1
M209	M195	22	58	0	1	1	2	2	0	1	1
M209	M196	22	118	0	1	1	2	3	0	1	1
M209	M197	22	10	0	1	1	2	1	0	1	1
M209	M2	22	1336	0	1	1	2	217	0	1	1
M209	M20	22	276	0	1	1	2	47	0	1	1
M209	M200	22	75	0	1	1	2	2	0	1	1
M209	M201	22	480	0	1	1	2	20	0	1	1
M209	M202	22	212	0	1	1	2	5	0	1	1
M209	M203	22	127	0	1	1	2	4	0	1	1
M209	M209	22	114	0	1	1	2	4	0	1	1
M209	M210	22	61	0	1	1	2	2	0	1	1
M209	M212	22	57	0	1	1	2	2	0	1	1
M209	M214	22	38	0	1	1	2	2	0	1	1
M209	M218	22	39	0	1	1	2	1	0	1	1
M209	M22	22	320	0	1	1	2	25	0	1	1
M209	M220	22	22	0	1	1	2	0	0	1	1
M209	M221	22	66	0	1	1	2	3	0	1	1
M209	M223	22	57	0	1	1	2	3	0	1	1
M209	M224	22	32	0	1	1	2	0	0	1	1
M209	M225	22	26	0	1	1	2	2	0	1	1
M209	M228	22	57	0	1	1	2	2	0	1	1
M209	M23	22	169	0	1	1	2	14	0	1	1
M209	M231	22	64	0	1	1	2	1	0	1	1
M209	M232	22	22	0	1	1	2	0	0	1	1
M209	M235	22	23	0	1	1	2	2	0	1	1
M209	M237	22	90	0	1	1	2	2	0	1	1
M209	M24	22	148	1	0.0791	1	2	16	0	1	1
M209	M242	22	17	0	1	1	2	1	0	1	1
M209	M244	22	14	0	1	1	2	0	0	1	1
M209	M246	22	152	0	1	1	2	2	0	1	1
M209	M25	22	206	0	1	1	2	19	0	1	1
M209	M250	22	185	0	1	1	2	6	0	1	1
M209	M251	22	55	0	1	1	2	1	0	1	1
M209	M252	22	38	0	1	1	2	0	0	1	1
M209	M254	22	64	0	1	1	2	2	0	1	1
M209	M255	22	24	0	1	1	2	1	0	1	1
M209	M257	22	37	0	1	1	2	1	0	1	1
M209	M26	22	180	0	1	1	2	10	0	1	1
M209	M262	22	10	0	1	1	2	0	0	1	1
M209	M266	22	68	0	1	1	2	2	0	1	1
M209	M267	22	32	0	1	1	2	1	0	1	1
M209	M269	22	58	0	1	1	2	1	0	1	1
M209	M273	22	156	0	1	1	2	5	0	1	1
M209	M274	22	54	0	1	1	2	2	0	1	1
M209	M277	22	73	0	1	1	2	1	0	1	1
M209	M279	22	65	0	1	1	2	2	0	1	1
M209	M28	22	393	0	1	1	2	21	0	1	1
M209	M283	22	53	0	1	1	2	1	0	1	1
M209	M284	22	14	0	1	1	2	0	0	1	1
M209	M289	22	54	0	1	1	2	2	0	1	1
M209	M29	22	237	0	1	1	2	14	0	1	1
M209	M291	22	64	0	1	1	2	3	0	1	1
M209	M293	22	30	0	1	1	2	0	0	1	1
M209	M295	22	19	0	1	1	2	0	0	1	1
M209	M297	22	56	0	1	1	2	1	0	1	1
M209	M298	22	14	0	1	1	2	0	0	1	1
M209	M299	22	84	0	1	1	2	1	0	1	1
M209	M3	22	543	0	1	1	2	174	1	0.570839	1
M209	M301	22	12	0	1	1	2	0	0	1	1
M209	M302	22	28	0	1	1	2	0	0	1	1
M209	M304	22	26	0	1	1	2	1	0	1	1
M209	M305	22	10	0	1	1	2	0	0	1	1
M209	M306	22	26	0	1	1	2	1	0	1	1
M209	M307	22	12	0	1	1	2	0	0	1	1
M209	M308	22	16	0	1	1	2	0	0	1	1
M209	M31	22	181	0	1	1	2	49	0	1	1
M209	M312	22	156	0	1	1	2	8	0	1	1
M209	M313	22	104	0	1	1	2	7	0	1	1
M209	M314	22	122	0	1	1	2	4	0	1	1
M209	M316	22	139	0	1	1	2	6	0	1	1
M209	M318	22	96	0	1	1	2	5	0	1	1
M209	M319	22	191	1	0.101	1	2	6	0	1	1
M209	M32	22	87	0	1	1	2	13	0	1	1
M209	M321	22	77	0	1	1	2	3	0	1	1
M209	M322	22	39	0	1	1	2	1	0	1	1
M209	M326	22	29	0	1	1	2	1	0	1	1
M209	M328	22	37	0	1	1	2	1	0	1	1
M209	M329	22	10	0	1	1	2	0	0	1	1
M209	M33	22	56	0	1	1	2	13	0	1	1
M209	M331	22	31	0	1	1	2	1	0	1	1
M209	M332	22	40	0	1	1	2	1	0	1	1
M209	M333	22	15	0	1	1	2	1	0	1	1
M209	M338	22	31	0	1	1	2	2	0	1	1
M209	M339	22	55	0	1	1	2	4	0	1	1
M209	M34	22	55	0	1	1	2	21	0	1	1
M209	M341	22	91	0	1	1	2	3	0	1	1
M209	M342	22	64	0	1	1	2	2	0	1	1
M209	M343	22	72	0	1	1	2	1	0	1	1
M209	M344	22	38	0	1	1	2	1	0	1	1
M209	M346	22	101	0	1	1	2	3	0	1	1
M209	M349	22	26	0	1	1	2	2	0	1	1
M209	M350	22	44	0	1	1	2	2	0	1	1
M209	M355	22	13	0	1	1	2	1	0	1	1
M209	M356	22	227	0	1	1	2	10	0	1	1
M209	M357	22	74	0	1	1	2	2	0	1	1
M209	M36	22	23	0	1	1	2	9	1	0.0353607	1
M209	M360	22	22	0	1	1	2	2	0	1	1
M209	M361	22	20	0	1	1	2	1	0	1	1
M209	M363	22	73	0	1	1	2	3	0	1	1
M209	M364	22	13	0	1	1	2	0	0	1	1
M209	M366	22	24	7	1.95e-18	2.70024e-13	2	1	1	0.0039604	1
M209	M367	22	14	2	2.67e-05	1	2	0	0	1	1
M209	M368	22	41	9	2.63e-22	3.64187e-17	2	1	0	1	1
M209	M37	22	18	0	1	1	2	7	0	1	1
M209	M371	22	28	0	1	1	2	1	0	1	1
M209	M373	22	23	0	1	1	2	0	0	1	1
M209	M375	22	18	0	1	1	2	1	0	1	1
M209	M377	22	15	0	1	1	2	1	0	1	1
M209	M379	22	25	0	1	1	2	1	0	1	1
M209	M382	22	19	0	1	1	2	1	0	1	1
M209	M383	22	75	0	1	1	2	3	0	1	1
M209	M384	22	40	0	1	1	2	2	0	1	1
M209	M385	22	20	0	1	1	2	0	0	1	1
M209	M387	22	46	0	1	1	2	1	0	1	1
M209	M388	22	11	0	1	1	2	1	0	1	1
M209	M392	22	23	0	1	1	2	1	0	1	1
M209	M393	22	11	0	1	1	2	0	0	1	1
M209	M397	22	62	0	1	1	2	0	0	1	1
M209	M4	22	1633	0	1	1	2	147	0	1	1
M209	M401	22	72	0	1	1	2	2	0	1	1
M209	M402	22	37	0	1	1	2	1	0	1	1
M209	M404	22	14	0	1	1	2	2	0	1	1
M209	M407	22	18	0	1	1	2	1	0	1	1
M209	M408	22	14	0	1	1	2	0	0	1	1
M209	M410	22	18	0	1	1	2	0	0	1	1
M209	M414	22	157	0	1	1	2	2	0	1	1
M209	M417	22	109	0	1	1	2	3	0	1	1
M209	M424	22	63	0	1	1	2	1	0	1	1
M209	M426	22	34	0	1	1	2	1	0	1	1
M209	M429	22	22	0	1	1	2	0	0	1	1
M209	M430	22	39	0	1	1	2	2	0	1	1
M209	M432	22	80	0	1	1	2	2	0	1	1
M209	M434	22	238	0	1	1	2	12	0	1	1
M209	M436	22	42	0	1	1	2	0	0	1	1
M209	M439	22	45	0	1	1	2	2	0	1	1
M209	M440	22	14	0	1	1	2	0	0	1	1
M209	M449	22	117	0	1	1	2	0	0	1	1
M209	M45	22	249	0	1	1	2	27	0	1	1
M209	M453	22	109	0	1	1	2	3	0	1	1
M209	M454	22	16	0	1	1	2	1	0	1	1
M209	M458	22	43	0	1	1	2	1	0	1	1
M209	M459	22	37	0	1	1	2	3	0	1	1
M209	M46	22	140	0	1	1	2	12	0	1	1
M209	M466	22	101	0	1	1	2	1	0	1	1
M209	M469	22	151	0	1	1	2	4	0	1	1
M209	M47	22	146	0	1	1	2	9	0	1	1
M209	M474	22	75	0	1	1	2	3	0	1	1
M209	M48	22	955	0	1	1	2	39	0	1	1
M209	M480	22	35	0	1	1	2	1	0	1	1
M209	M485	22	13	0	1	1	2	0	0	1	1
M209	M487	22	36	0	1	1	2	0	0	1	1
M209	M488	22	19	0	1	1	2	1	0	1	1
M209	M49	22	212	0	1	1	2	33	0	1	1
M209	M490	22	11	0	1	1	2	0	0	1	1
M209	M492	22	111	0	1	1	2	6	0	1	1
M209	M497	22	93	0	1	1	2	3	0	1	1
M209	M5	22	11	0	1	1	2	111	1	0.391631	1
M209	M503	22	14	0	1	1	2	2	0	1	1
M209	M506	22	76	0	1	1	2	4	0	1	1
M209	M507	22	15	0	1	1	2	1	0	1	1
M209	M508	22	167	1	0.0889	1	2	6	0	1	1
M209	M51	22	120	0	1	1	2	11	0	1	1
M209	M512	22	24	0	1	1	2	1	0	1	1
M209	M516	22	55	0	1	1	2	1	0	1	1
M209	M519	22	15	0	1	1	2	1	0	1	1
M209	M52	22	60	0	1	1	2	16	0	1	1
M209	M523	22	164	0	1	1	2	6	0	1	1
M209	M525	22	14	0	1	1	2	0	0	1	1
M209	M526	22	52	0	1	1	2	1	0	1	1
M209	M528	22	16	0	1	1	2	1	0	1	1
M209	M53	22	80	0	1	1	2	11	1	0.0431322	1
M209	M530	22	54	0	1	1	2	3	0	1	1
M209	M533	22	13	4	5.1e-11	7.06217e-06	2	2	1	0.00791293	1
M209	M535	22	36	6	2.69e-14	3.72495e-09	2	1	0	1	1
M209	M538	22	11	0	1	1	2	1	0	1	1
M209	M543	22	26	0	1	1	2	1	0	1	1
M209	M544	22	13	0	1	1	2	1	0	1	1
M209	M547	22	51	0	1	1	2	3	0	1	1
M209	M549	22	12	0	1	1	2	0	0	1	1
M209	M550	22	12	0	1	1	2	0	0	1	1
M209	M552	22	84	0	1	1	2	0	0	1	1
M209	M556	22	48	0	1	1	2	1	0	1	1
M209	M559	22	200	0	1	1	2	10	0	1	1
M209	M562	22	23	0	1	1	2	0	0	1	1
M209	M566	22	16	0	1	1	2	1	0	1	1
M209	M569	22	60	0	1	1	2	1	0	1	1
M209	M571	22	105	0	1	1	2	6	0	1	1
M209	M574	22	79	0	1	1	2	3	0	1	1
M209	M577	22	65	0	1	1	2	4	0	1	1
M209	M580	22	145	1	0.0776	1	2	6	0	1	1
M209	M583	22	59	0	1	1	2	2	0	1	1
M209	M584	22	28	0	1	1	2	2	0	1	1
M209	M585	22	25	0	1	1	2	1	0	1	1
M209	M591	22	18	0	1	1	2	2	0	1	1
M209	M593	22	151	0	1	1	2	6	0	1	1
M209	M597	22	78	0	1	1	2	4	0	1	1
M209	M6	22	400	0	1	1	2	27	0	1	1
M209	M60	22	113	0	1	1	2	8	0	1	1
M209	M603	22	88	1	0.0478	1	2	3	0	1	1
M209	M62	22	131	0	1	1	2	3	0	1	1
M209	M65	22	99	0	1	1	2	3	0	1	1
M209	M66	22	10	0	1	1	2	0	0	1	1
M209	M67	22	99	0	1	1	2	2	0	1	1
M209	M68	22	36	0	1	1	2	3	0	1	1
M209	M69	22	114	0	1	1	2	3	0	1	1
M209	M7	22	486	0	1	1	2	44	0	1	1
M209	M70	22	18	0	1	1	2	0	0	1	1
M209	M71	22	30	0	1	1	2	2	0	1	1
M209	M72	22	15	0	1	1	2	1	0	1	1
M209	M74	22	23	0	1	1	2	0	0	1	1
M209	M76	22	16	0	1	1	2	1	0	1	1
M209	M77	22	213	0	1	1	2	3	0	1	1
M209	M78	22	538	0	1	1	2	18	0	1	1
M209	M79	22	243	0	1	1	2	6	0	1	1
M209	M80	22	231	0	1	1	2	6	0	1	1
M209	M81	22	97	0	1	1	2	4	0	1	1
M209	M82	22	85	0	1	1	2	2	0	1	1
M209	M83	22	86	0	1	1	2	3	0	1	1
M209	M84	22	105	0	1	1	2	2	0	1	1
M209	M85	22	72	0	1	1	2	2	0	1	1
M209	M86	22	107	0	1	1	2	2	0	1	1
M209	M87	22	73	0	1	1	2	0	0	1	1
M209	M88	22	70	0	1	1	2	1	0	1	1
M209	M89	22	95	0	1	1	2	1	0	1	1
M209	M9	22	2608	0	1	1	2	76	0	1	1
M209	M91	22	32	0	1	1	2	1	0	1	1
M209	M92	22	51	0	1	1	2	1	0	1	1
M209	M95	22	36	0	1	1	2	1	0	1	1
M209	M96	22	38	0	1	1	2	1	0	1	1
M21	M10	105	72	1	0.174	1	8	24	0	1	1
M21	M101	105	10	0	1	1	8	0	0	1	1
M21	M104	105	38	0	1	1	8	1	0	1	1
M21	M107	105	10	1	0.0262	1	8	0	0	1	1
M21	M108	105	281	4	0.00679	1	8	17	0	1	1
M21	M11	105	313	4	0.00982	1	8	71	0	1	1
M21	M110	105	260	0	1	1	8	12	0	1	1
M21	M111	105	284	0	1	1	8	16	0	1	1
M21	M114	105	251	12	3.77e-12	5.22047e-07	8	6	0	1	1
M21	M115	105	69	2	0.0146	1	8	2	0	1	1
M21	M116	105	196	1	0.407	1	8	10	0	1	1
M21	M118	105	47	0	1	1	8	2	0	1	1
M21	M119	105	53	0	1	1	8	1	0	1	1
M21	M12	105	664	0	1	1	8	65	0	1	1
M21	M123	105	125	0	1	1	8	4	0	1	1
M21	M124	105	17	0	1	1	8	0	0	1	1
M21	M125	105	82	0	1	1	8	4	0	1	1
M21	M127	105	207	1	0.424	1	8	10	0	1	1
M21	M128	105	323	0	1	1	8	10	0	1	1
M21	M13	105	750	16	1.55e-10	2.14635e-05	8	68	6	0.000109433	1
M21	M130	105	136	2	0.0509	1	8	3	0	1	1
M21	M131	105	111	0	1	1	8	6	0	1	1
M21	M133	105	22	0	1	1	8	2	0	1	1
M21	M134	105	351	0	1	1	8	17	5	1.21545e-06	0.168308
M21	M135	105	49	0	1	1	8	3	0	1	1
M21	M136	105	92	0	1	1	8	3	0	1	1
M21	M137	105	86	0	1	1	8	3	1	0.0468673	1
M21	M138	105	66	1	0.161	1	8	1	0	1	1
M21	M139	105	49	0	1	1	8	1	0	1	1
M21	M14	105	298	1	0.548	1	8	24	0	1	1
M21	M140	105	31	0	1	1	8	1	0	1	1
M21	M142	105	25	0	1	1	8	1	0	1	1
M21	M143	105	85	0	1	1	8	3	0	1	1
M21	M144	105	46	0	1	1	8	1	0	1	1
M21	M145	105	31	0	1	1	8	1	0	1	1
M21	M148	105	12	0	1	1	8	0	0	1	1
M21	M149	105	27	0	1	1	8	1	0	1	1
M21	M15	105	554	1	0.773	1	8	40	0	1	1
M21	M152	105	31	0	1	1	8	2	0	1	1
M21	M153	105	173	4	0.0012	1	8	6	0	1	1
M21	M154	105	76	0	1	1	8	4	0	1	1
M21	M155	105	40	1	0.101	1	8	1	0	1	1
M21	M156	105	89	0	1	1	8	1	0	1	1
M21	M158	105	39	1	0.0985	1	8	2	0	1	1
M21	M159	105	61	0	1	1	8	1	0	1	1
M21	M16	105	316	2	0.205	1	8	29	0	1	1
M21	M162	105	159	2	0.067	1	8	5	0	1	1
M21	M163	105	47	0	1	1	8	2	0	1	1
M21	M164	105	70	1	0.17	1	8	3	0	1	1
M21	M165	105	28	0	1	1	8	0	0	1	1
M21	M166	105	33	0	1	1	8	0	0	1	1
M21	M168	105	10	0	1	1	8	0	0	1	1
M21	M169	105	15	0	1	1	8	0	0	1	1
M21	M17	105	400	0	1	1	8	36	5	6.71033e-05	1
M21	M171	105	190	1	0.397	1	8	2	0	1	1
M21	M176	105	157	1	0.342	1	8	4	0	1	1
M21	M179	105	71	0	1	1	8	1	0	1	1
M21	M18	105	178	0	1	1	8	14	1	0.20269	1
M21	M183	105	76	0	1	1	8	2	0	1	1
M21	M185	105	43	2	0.00586	1	8	1	0	1	1
M21	M187	105	27	3	5.07e-05	1	8	0	0	1	1
M21	M19	105	170	1	0.364	1	8	25	0	1	1
M21	M190	105	17	0	1	1	8	1	0	1	1
M21	M193	105	47	2	0.00697	1	8	2	0	1	1
M21	M194	105	44	0	1	1	8	1	0	1	1
M21	M195	105	58	0	1	1	8	2	0	1	1
M21	M196	105	118	1	0.269	1	8	3	0	1	1
M21	M197	105	10	0	1	1	8	1	0	1	1
M21	M2	105	1336	18	1.44e-08	0.00199403	8	217	2	0.923014	1
M21	M20	105	276	0	1	1	8	47	2	0.165503	1
M21	M200	105	75	0	1	1	8	2	0	1	1
M21	M201	105	480	6	0.00181	1	8	20	0	1	1
M21	M202	105	212	11	1.29e-11	1.78631e-06	8	5	1	0.0770338	1
M21	M203	105	127	1	0.287	1	8	4	1	0.0620567	1
M21	M209	105	114	1	0.262	1	8	4	0	1	1
M21	M210	105	61	0	1	1	8	2	0	1	1
M21	M212	105	57	0	1	1	8	2	0	1	1
M21	M214	105	38	1	0.0961	1	8	2	0	1	1
M21	M218	105	39	2	0.00485	1	8	1	0	1	1
M21	M22	105	320	5	0.00167	1	8	25	0	1	1
M21	M220	105	22	0	1	1	8	0	0	1	1
M21	M221	105	66	0	1	1	8	3	0	1	1
M21	M223	105	57	0	1	1	8	3	0	1	1
M21	M224	105	32	0	1	1	8	0	0	1	1
M21	M225	105	26	0	1	1	8	2	0	1	1
M21	M228	105	57	0	1	1	8	2	0	1	1
M21	M23	105	169	2	0.0744	1	8	14	0	1	1
M21	M231	105	64	0	1	1	8	1	0	1	1
M21	M232	105	22	0	1	1	8	0	0	1	1
M21	M235	105	23	0	1	1	8	2	0	1	1
M21	M237	105	90	0	1	1	8	2	0	1	1
M21	M24	105	148	0	1	1	8	16	0	1	1
M21	M242	105	17	0	1	1	8	1	0	1	1
M21	M244	105	14	0	1	1	8	0	0	1	1
M21	M246	105	152	0	1	1	8	2	0	1	1
M21	M25	105	206	2	0.104	1	8	19	0	1	1
M21	M250	105	185	3	0.0133	1	8	6	0	1	1
M21	M251	105	55	1	0.136	1	8	1	0	1	1
M21	M252	105	38	1	0.0961	1	8	0	0	1	1
M21	M254	105	64	2	0.0126	1	8	2	0	1	1
M21	M255	105	24	0	1	1	8	1	0	1	1
M21	M257	105	37	0	1	1	8	1	0	1	1
M21	M26	105	180	2	0.0829	1	8	10	0	1	1
M21	M262	105	10	0	1	1	8	0	0	1	1
M21	M266	105	68	0	1	1	8	2	0	1	1
M21	M267	105	32	0	1	1	8	1	0	1	1
M21	M269	105	58	0	1	1	8	1	0	1	1
M21	M273	105	156	0	1	1	8	5	0	1	1
M21	M274	105	54	0	1	1	8	2	0	1	1
M21	M277	105	73	0	1	1	8	1	0	1	1
M21	M279	105	65	0	1	1	8	2	0	1	1
M21	M28	105	393	3	0.0871	1	8	21	0	1	1
M21	M283	105	53	0	1	1	8	1	0	1	1
M21	M284	105	14	0	1	1	8	0	0	1	1
M21	M289	105	54	1	0.134	1	8	2	0	1	1
M21	M29	105	237	3	0.0254	1	8	14	0	1	1
M21	M291	105	64	0	1	1	8	3	0	1	1
M21	M293	105	30	0	1	1	8	0	0	1	1
M21	M295	105	19	0	1	1	8	0	0	1	1
M21	M297	105	56	0	1	1	8	1	0	1	1
M21	M298	105	14	0	1	1	8	0	0	1	1
M21	M299	105	84	0	1	1	8	1	0	1	1
M21	M3	105	543	6	0.00332	1	8	174	6	0.0224526	1
M21	M301	105	12	0	1	1	8	0	0	1	1
M21	M302	105	28	0	1	1	8	0	0	1	1
M21	M304	105	26	0	1	1	8	1	0	1	1
M21	M305	105	10	0	1	1	8	0	0	1	1
M21	M306	105	26	0	1	1	8	1	0	1	1
M21	M307	105	12	0	1	1	8	0	0	1	1
M21	M308	105	16	0	1	1	8	0	0	1	1
M21	M31	105	181	2	0.0837	1	8	49	0	1	1
M21	M312	105	156	1	0.34	1	8	8	0	1	1
M21	M313	105	104	0	1	1	8	7	0	1	1
M21	M314	105	122	0	1	1	8	4	0	1	1
M21	M316	105	139	0	1	1	8	6	0	1	1
M21	M318	105	96	0	1	1	8	5	0	1	1
M21	M319	105	191	11	4.15e-12	5.74667e-07	8	6	0	1	1
M21	M32	105	87	0	1	1	8	13	0	1	1
M21	M321	105	77	1	0.185	1	8	3	0	1	1
M21	M322	105	39	0	1	1	8	1	0	1	1
M21	M326	105	29	0	1	1	8	1	0	1	1
M21	M328	105	37	0	1	1	8	1	0	1	1
M21	M329	105	10	0	1	1	8	0	0	1	1
M21	M33	105	56	2	0.00978	1	8	13	0	1	1
M21	M331	105	31	0	1	1	8	1	0	1	1
M21	M332	105	40	0	1	1	8	1	0	1	1
M21	M333	105	15	0	1	1	8	1	0	1	1
M21	M338	105	31	0	1	1	8	2	0	1	1
M21	M339	105	55	0	1	1	8	4	0	1	1
M21	M34	105	55	3	0.000431	1	8	21	0	1	1
M21	M341	105	91	0	1	1	8	3	0	1	1
M21	M342	105	64	0	1	1	8	2	0	1	1
M21	M343	105	72	0	1	1	8	1	0	1	1
M21	M344	105	38	0	1	1	8	1	0	1	1
M21	M346	105	101	2	0.0297	1	8	3	0	1	1
M21	M349	105	26	0	1	1	8	2	0	1	1
M21	M350	105	44	0	1	1	8	2	0	1	1
M21	M355	105	13	0	1	1	8	1	0	1	1
M21	M356	105	227	0	1	1	8	10	4	5.28177e-06	0.731388
M21	M357	105	74	0	1	1	8	2	1	0.0314631	1
M21	M36	105	23	0	1	1	8	9	1	0.134871	1
M21	M360	105	22	0	1	1	8	2	0	1	1
M21	M361	105	20	0	1	1	8	1	0	1	1
M21	M363	105	73	0	1	1	8	3	0	1	1
M21	M364	105	13	0	1	1	8	0	0	1	1
M21	M366	105	24	0	1	1	8	1	0	1	1
M21	M367	105	14	0	1	1	8	0	0	1	1
M21	M368	105	41	0	1	1	8	1	1	0.0158416	1
M21	M37	105	18	0	1	1	8	7	0	1	1
M21	M371	105	28	0	1	1	8	1	0	1	1
M21	M373	105	23	0	1	1	8	0	0	1	1
M21	M375	105	18	0	1	1	8	1	0	1	1
M21	M377	105	15	0	1	1	8	1	0	1	1
M21	M379	105	25	0	1	1	8	1	0	1	1
M21	M382	105	19	0	1	1	8	1	0	1	1
M21	M383	105	75	0	1	1	8	3	0	1	1
M21	M384	105	40	3	0.000167	1	8	2	0	1	1
M21	M385	105	20	0	1	1	8	0	0	1	1
M21	M387	105	46	0	1	1	8	1	0	1	1
M21	M388	105	11	0	1	1	8	1	0	1	1
M21	M392	105	23	0	1	1	8	1	0	1	1
M21	M393	105	11	1	0.0288	1	8	0	0	1	1
M21	M397	105	62	0	1	1	8	0	0	1	1
M21	M4	105	1633	24	6.04e-12	8.36383e-07	8	147	2	0.72882	1
M21	M401	105	72	0	1	1	8	2	0	1	1
M21	M402	105	37	2	0.00437	1	8	1	0	1	1
M21	M404	105	14	0	1	1	8	2	0	1	1
M21	M407	105	18	0	1	1	8	1	0	1	1
M21	M408	105	14	0	1	1	8	0	0	1	1
M21	M410	105	18	0	1	1	8	0	0	1	1
M21	M414	105	157	1	0.342	1	8	2	0	1	1
M21	M417	105	109	0	1	1	8	3	0	1	1
M21	M424	105	63	0	1	1	8	1	0	1	1
M21	M426	105	34	1	0.0864	1	8	1	0	1	1
M21	M429	105	22	1	0.0568	1	8	0	0	1	1
M21	M430	105	39	1	0.0985	1	8	2	0	1	1
M21	M432	105	80	1	0.192	1	8	2	0	1	1
M21	M434	105	238	3	0.0257	1	8	12	0	1	1
M21	M436	105	42	1	0.106	1	8	0	0	1	1
M21	M439	105	45	0	1	1	8	2	0	1	1
M21	M440	105	14	0	1	1	8	0	0	1	1
M21	M449	105	117	1	0.267	1	8	0	0	1	1
M21	M45	105	249	4	0.00445	1	8	27	1	0.357729	1
M21	M453	105	109	1	0.252	1	8	3	1	0.0468673	1
M21	M454	105	16	0	1	1	8	1	0	1	1
M21	M458	105	43	0	1	1	8	1	0	1	1
M21	M459	105	37	0	1	1	8	3	0	1	1
M21	M46	105	140	1	0.311	1	8	12	0	1	1
M21	M466	105	101	0	1	1	8	1	0	1	1
M21	M469	105	151	3	0.00768	1	8	4	0	1	1
M21	M47	105	146	0	1	1	8	9	0	1	1
M21	M474	105	75	0	1	1	8	3	0	1	1
M21	M48	105	955	19	8.1e-12	1.12164e-06	8	39	2	0.121055	1
M21	M480	105	35	0	1	1	8	1	0	1	1
M21	M485	105	13	0	1	1	8	0	0	1	1
M21	M487	105	36	0	1	1	8	0	0	1	1
M21	M488	105	19	0	1	1	8	1	0	1	1
M21	M49	105	212	2	0.109	1	8	33	0	1	1
M21	M490	105	11	0	1	1	8	0	0	1	1
M21	M492	105	111	1	0.256	1	8	6	0	1	1
M21	M497	105	93	0	1	1	8	3	0	1	1
M21	M5	105	11	0	1	1	8	111	7	0.000139315	1
M21	M503	105	14	0	1	1	8	2	0	1	1
M21	M506	105	76	0	1	1	8	4	0	1	1
M21	M507	105	15	0	1	1	8	1	0	1	1
M21	M508	105	167	10	2.78e-11	3.84958e-06	8	6	0	1	1
M21	M51	105	120	0	1	1	8	11	0	1	1
M21	M512	105	24	0	1	1	8	1	0	1	1
M21	M516	105	55	0	1	1	8	1	0	1	1
M21	M519	105	15	0	1	1	8	1	0	1	1
M21	M52	105	60	1	0.147	1	8	16	5	8.62351e-07	0.119413
M21	M523	105	164	0	1	1	8	6	4	3.87113e-07	0.053605
M21	M525	105	14	0	1	1	8	0	0	1	1
M21	M526	105	52	0	1	1	8	1	1	0.0158416	1
M21	M528	105	16	0	1	1	8	1	0	1	1
M21	M53	105	80	2	0.0193	1	8	11	1	0.162581	1
M21	M530	105	54	0	1	1	8	3	0	1	1
M21	M533	105	13	0	1	1	8	2	0	1	1
M21	M535	105	36	0	1	1	8	1	1	0.0158416	1
M21	M538	105	11	0	1	1	8	1	0	1	1
M21	M543	105	26	2	0.00217	1	8	1	0	1	1
M21	M544	105	13	1	0.0339	1	8	1	0	1	1
M21	M547	105	51	0	1	1	8	3	0	1	1
M21	M549	105	12	0	1	1	8	0	0	1	1
M21	M550	105	12	1	0.0314	1	8	0	0	1	1
M21	M552	105	84	0	1	1	8	0	0	1	1
M21	M556	105	48	1	0.12	1	8	1	0	1	1
M21	M559	105	200	3	0.0163	1	8	10	0	1	1
M21	M562	105	23	0	1	1	8	0	0	1	1
M21	M566	105	16	0	1	1	8	1	0	1	1
M21	M569	105	60	0	1	1	8	1	0	1	1
M21	M571	105	105	1	0.244	1	8	6	0	1	1
M21	M574	105	79	0	1	1	8	3	0	1	1
M21	M577	105	65	0	1	1	8	4	0	1	1
M21	M580	105	145	6	2.6e-06	0.360032	8	6	0	1	1
M21	M583	105	59	0	1	1	8	2	2	0.000220022	1
M21	M584	105	28	0	1	1	8	2	1	0.0314631	1
M21	M585	105	25	0	1	1	8	1	0	1	1
M21	M591	105	18	0	1	1	8	2	0	1	1
M21	M593	105	151	2	0.0612	1	8	6	0	1	1
M21	M597	105	78	1	0.187	1	8	4	0	1	1
M21	M6	105	400	0	1	1	8	27	0	1	1
M21	M60	105	113	0	1	1	8	8	0	1	1
M21	M603	105	88	5	3.93e-06	0.544203	8	3	0	1	1
M21	M62	105	131	0	1	1	8	3	0	1	1
M21	M65	105	99	0	1	1	8	3	0	1	1
M21	M66	105	10	0	1	1	8	0	0	1	1
M21	M67	105	99	0	1	1	8	2	0	1	1
M21	M68	105	36	0	1	1	8	3	0	1	1
M21	M69	105	114	0	1	1	8	3	0	1	1
M21	M7	105	486	1	0.727	1	8	44	0	1	1
M21	M70	105	18	1	0.0467	1	8	0	0	1	1
M21	M71	105	30	0	1	1	8	2	0	1	1
M21	M72	105	15	0	1	1	8	1	0	1	1
M21	M74	105	23	0	1	1	8	0	0	1	1
M21	M76	105	16	0	1	1	8	1	0	1	1
M21	M77	105	213	0	1	1	8	3	0	1	1
M21	M78	105	538	7	0.000596	1	8	18	0	1	1
M21	M79	105	243	1	0.477	1	8	6	0	1	1
M21	M80	105	231	0	1	1	8	6	0	1	1
M21	M81	105	97	1	0.227	1	8	4	0	1	1
M21	M82	105	85	0	1	1	8	2	0	1	1
M21	M83	105	86	0	1	1	8	3	0	1	1
M21	M84	105	105	0	1	1	8	2	0	1	1
M21	M85	105	72	1	0.174	1	8	2	0	1	1
M21	M86	105	107	1	0.248	1	8	2	0	1	1
M21	M87	105	73	0	1	1	8	0	0	1	1
M21	M88	105	70	0	1	1	8	1	0	1	1
M21	M89	105	95	0	1	1	8	1	0	1	1
M21	M9	105	2608	11	0.0854	1	8	76	0	1	1
M21	M91	105	32	0	1	1	8	1	0	1	1
M21	M92	105	51	0	1	1	8	1	0	1	1
M21	M95	105	36	0	1	1	8	1	0	1	1
M21	M96	105	38	0	1	1	8	1	0	1	1
M210	M10	14	72	0	1	1	0	24	0	1	1
M210	M101	14	10	0	1	1	0	0	0	1	1
M210	M104	14	38	0	1	1	0	1	0	1	1
M210	M107	14	10	0	1	1	0	0	0	1	1
M210	M108	14	281	0	1	1	0	17	0	1	1
M210	M11	14	313	0	1	1	0	71	0	1	1
M210	M110	14	260	0	1	1	0	12	0	1	1
M210	M111	14	284	0	1	1	0	16	0	1	1
M210	M114	14	251	0	1	1	0	6	0	1	1
M210	M115	14	69	0	1	1	0	2	0	1	1
M210	M116	14	196	0	1	1	0	10	0	1	1
M210	M118	14	47	0	1	1	0	2	0	1	1
M210	M119	14	53	0	1	1	0	1	0	1	1
M210	M12	14	664	0	1	1	0	65	0	1	1
M210	M123	14	125	0	1	1	0	4	0	1	1
M210	M124	14	17	0	1	1	0	0	0	1	1
M210	M125	14	82	0	1	1	0	4	0	1	1
M210	M127	14	207	0	1	1	0	10	0	1	1
M210	M128	14	323	0	1	1	0	10	0	1	1
M210	M13	14	750	0	1	1	0	68	0	1	1
M210	M130	14	136	0	1	1	0	3	0	1	1
M210	M131	14	111	0	1	1	0	6	0	1	1
M210	M133	14	22	0	1	1	0	2	0	1	1
M210	M134	14	351	0	1	1	0	17	0	1	1
M210	M135	14	49	0	1	1	0	3	0	1	1
M210	M136	14	92	0	1	1	0	3	0	1	1
M210	M137	14	86	11	9.48e-28	1.31273e-22	0	3	0	1	1
M210	M138	14	66	0	1	1	0	1	0	1	1
M210	M139	14	49	0	1	1	0	1	0	1	1
M210	M14	14	298	0	1	1	0	24	0	1	1
M210	M140	14	31	0	1	1	0	1	0	1	1
M210	M142	14	25	0	1	1	0	1	0	1	1
M210	M143	14	85	0	1	1	0	3	0	1	1
M210	M144	14	46	0	1	1	0	1	0	1	1
M210	M145	14	31	0	1	1	0	1	0	1	1
M210	M148	14	12	0	1	1	0	0	0	1	1
M210	M149	14	27	0	1	1	0	1	0	1	1
M210	M15	14	554	0	1	1	0	40	0	1	1
M210	M152	14	31	0	1	1	0	2	0	1	1
M210	M153	14	173	0	1	1	0	6	0	1	1
M210	M154	14	76	0	1	1	0	4	0	1	1
M210	M155	14	40	0	1	1	0	1	0	1	1
M210	M156	14	89	0	1	1	0	1	0	1	1
M210	M158	14	39	0	1	1	0	2	0	1	1
M210	M159	14	61	0	1	1	0	1	0	1	1
M210	M16	14	316	0	1	1	0	29	0	1	1
M210	M162	14	159	0	1	1	0	5	0	1	1
M210	M163	14	47	0	1	1	0	2	0	1	1
M210	M164	14	70	0	1	1	0	3	0	1	1
M210	M165	14	28	0	1	1	0	0	0	1	1
M210	M166	14	33	0	1	1	0	0	0	1	1
M210	M168	14	10	0	1	1	0	0	0	1	1
M210	M169	14	15	0	1	1	0	0	0	1	1
M210	M17	14	400	0	1	1	0	36	0	1	1
M210	M171	14	190	0	1	1	0	2	0	1	1
M210	M176	14	157	0	1	1	0	4	0	1	1
M210	M179	14	71	0	1	1	0	1	0	1	1
M210	M18	14	178	11	4e-24	5.53896e-19	0	14	0	1	1
M210	M183	14	76	0	1	1	0	2	0	1	1
M210	M185	14	43	0	1	1	0	1	0	1	1
M210	M187	14	27	0	1	1	0	0	0	1	1
M210	M19	14	170	0	1	1	0	25	0	1	1
M210	M190	14	17	0	1	1	0	1	0	1	1
M210	M193	14	47	0	1	1	0	2	0	1	1
M210	M194	14	44	0	1	1	0	1	0	1	1
M210	M195	14	58	0	1	1	0	2	0	1	1
M210	M196	14	118	0	1	1	0	3	0	1	1
M210	M197	14	10	0	1	1	0	1	0	1	1
M210	M2	14	1336	0	1	1	0	217	0	1	1
M210	M20	14	276	0	1	1	0	47	0	1	1
M210	M200	14	75	0	1	1	0	2	0	1	1
M210	M201	14	480	0	1	1	0	20	0	1	1
M210	M202	14	212	0	1	1	0	5	0	1	1
M210	M203	14	127	0	1	1	0	4	0	1	1
M210	M209	14	114	0	1	1	0	4	0	1	1
M210	M210	14	61	0	1	1	0	2	0	1	1
M210	M212	14	57	0	1	1	0	2	0	1	1
M210	M214	14	38	0	1	1	0	2	0	1	1
M210	M218	14	39	0	1	1	0	1	0	1	1
M210	M22	14	320	0	1	1	0	25	0	1	1
M210	M220	14	22	0	1	1	0	0	0	1	1
M210	M221	14	66	0	1	1	0	3	0	1	1
M210	M223	14	57	0	1	1	0	3	0	1	1
M210	M224	14	32	0	1	1	0	0	0	1	1
M210	M225	14	26	0	1	1	0	2	0	1	1
M210	M228	14	57	0	1	1	0	2	0	1	1
M210	M23	14	169	0	1	1	0	14	0	1	1
M210	M231	14	64	0	1	1	0	1	0	1	1
M210	M232	14	22	0	1	1	0	0	0	1	1
M210	M235	14	23	0	1	1	0	2	0	1	1
M210	M237	14	90	0	1	1	0	2	0	1	1
M210	M24	14	148	0	1	1	0	16	0	1	1
M210	M242	14	17	0	1	1	0	1	0	1	1
M210	M244	14	14	0	1	1	0	0	0	1	1
M210	M246	14	152	0	1	1	0	2	0	1	1
M210	M25	14	206	0	1	1	0	19	0	1	1
M210	M250	14	185	0	1	1	0	6	0	1	1
M210	M251	14	55	0	1	1	0	1	0	1	1
M210	M252	14	38	0	1	1	0	0	0	1	1
M210	M254	14	64	0	1	1	0	2	0	1	1
M210	M255	14	24	0	1	1	0	1	0	1	1
M210	M257	14	37	0	1	1	0	1	0	1	1
M210	M26	14	180	0	1	1	0	10	0	1	1
M210	M262	14	10	0	1	1	0	0	0	1	1
M210	M266	14	68	0	1	1	0	2	0	1	1
M210	M267	14	32	0	1	1	0	1	0	1	1
M210	M269	14	58	0	1	1	0	1	0	1	1
M210	M273	14	156	0	1	1	0	5	0	1	1
M210	M274	14	54	0	1	1	0	2	0	1	1
M210	M277	14	73	0	1	1	0	1	0	1	1
M210	M279	14	65	0	1	1	0	2	0	1	1
M210	M28	14	393	0	1	1	0	21	0	1	1
M210	M283	14	53	0	1	1	0	1	0	1	1
M210	M284	14	14	0	1	1	0	0	0	1	1
M210	M289	14	54	0	1	1	0	2	0	1	1
M210	M29	14	237	0	1	1	0	14	0	1	1
M210	M291	14	64	0	1	1	0	3	0	1	1
M210	M293	14	30	0	1	1	0	0	0	1	1
M210	M295	14	19	0	1	1	0	0	0	1	1
M210	M297	14	56	0	1	1	0	1	0	1	1
M210	M298	14	14	0	1	1	0	0	0	1	1
M210	M299	14	84	0	1	1	0	1	0	1	1
M210	M3	14	543	0	1	1	0	174	0	1	1
M210	M301	14	12	0	1	1	0	0	0	1	1
M210	M302	14	28	0	1	1	0	0	0	1	1
M210	M304	14	26	0	1	1	0	1	0	1	1
M210	M305	14	10	0	1	1	0	0	0	1	1
M210	M306	14	26	0	1	1	0	1	0	1	1
M210	M307	14	12	0	1	1	0	0	0	1	1
M210	M308	14	16	0	1	1	0	0	0	1	1
M210	M31	14	181	0	1	1	0	49	0	1	1
M210	M312	14	156	0	1	1	0	8	0	1	1
M210	M313	14	104	0	1	1	0	7	0	1	1
M210	M314	14	122	0	1	1	0	4	0	1	1
M210	M316	14	139	0	1	1	0	6	0	1	1
M210	M318	14	96	0	1	1	0	5	0	1	1
M210	M319	14	191	0	1	1	0	6	0	1	1
M210	M32	14	87	0	1	1	0	13	0	1	1
M210	M321	14	77	0	1	1	0	3	0	1	1
M210	M322	14	39	0	1	1	0	1	0	1	1
M210	M326	14	29	0	1	1	0	1	0	1	1
M210	M328	14	37	0	1	1	0	1	0	1	1
M210	M329	14	10	0	1	1	0	0	0	1	1
M210	M33	14	56	0	1	1	0	13	0	1	1
M210	M331	14	31	0	1	1	0	1	0	1	1
M210	M332	14	40	0	1	1	0	1	0	1	1
M210	M333	14	15	0	1	1	0	1	0	1	1
M210	M338	14	31	0	1	1	0	2	0	1	1
M210	M339	14	55	0	1	1	0	4	0	1	1
M210	M34	14	55	0	1	1	0	21	0	1	1
M210	M341	14	91	0	1	1	0	3	0	1	1
M210	M342	14	64	0	1	1	0	2	0	1	1
M210	M343	14	72	0	1	1	0	1	0	1	1
M210	M344	14	38	0	1	1	0	1	0	1	1
M210	M346	14	101	0	1	1	0	3	0	1	1
M210	M349	14	26	0	1	1	0	2	0	1	1
M210	M350	14	44	0	1	1	0	2	0	1	1
M210	M355	14	13	0	1	1	0	1	0	1	1
M210	M356	14	227	0	1	1	0	10	0	1	1
M210	M357	14	74	0	1	1	0	2	0	1	1
M210	M36	14	23	0	1	1	0	9	0	1	1
M210	M360	14	22	0	1	1	0	2	0	1	1
M210	M361	14	20	0	1	1	0	1	0	1	1
M210	M363	14	73	0	1	1	0	3	0	1	1
M210	M364	14	13	0	1	1	0	0	0	1	1
M210	M366	14	24	6	7.55e-17	1.04548e-11	0	1	0	1	1
M210	M367	14	14	1	0.00494	1	0	0	0	1	1
M210	M368	14	41	4	9.84e-10	0.000136258	0	1	0	1	1
M210	M37	14	18	0	1	1	0	7	0	1	1
M210	M371	14	28	0	1	1	0	1	0	1	1
M210	M373	14	23	0	1	1	0	0	0	1	1
M210	M375	14	18	0	1	1	0	1	0	1	1
M210	M377	14	15	0	1	1	0	1	0	1	1
M210	M379	14	25	0	1	1	0	1	0	1	1
M210	M382	14	19	0	1	1	0	1	0	1	1
M210	M383	14	75	0	1	1	0	3	0	1	1
M210	M384	14	40	0	1	1	0	2	0	1	1
M210	M385	14	20	0	1	1	0	0	0	1	1
M210	M387	14	46	0	1	1	0	1	0	1	1
M210	M388	14	11	0	1	1	0	1	0	1	1
M210	M392	14	23	0	1	1	0	1	0	1	1
M210	M393	14	11	0	1	1	0	0	0	1	1
M210	M397	14	62	0	1	1	0	0	0	1	1
M210	M4	14	1633	0	1	1	0	147	0	1	1
M210	M401	14	72	0	1	1	0	2	0	1	1
M210	M402	14	37	0	1	1	0	1	0	1	1
M210	M404	14	14	0	1	1	0	2	0	1	1
M210	M407	14	18	0	1	1	0	1	0	1	1
M210	M408	14	14	0	1	1	0	0	0	1	1
M210	M410	14	18	0	1	1	0	0	0	1	1
M210	M414	14	157	0	1	1	0	2	0	1	1
M210	M417	14	109	0	1	1	0	3	0	1	1
M210	M424	14	63	0	1	1	0	1	0	1	1
M210	M426	14	34	0	1	1	0	1	0	1	1
M210	M429	14	22	0	1	1	0	0	0	1	1
M210	M430	14	39	0	1	1	0	2	0	1	1
M210	M432	14	80	0	1	1	0	2	0	1	1
M210	M434	14	238	0	1	1	0	12	0	1	1
M210	M436	14	42	0	1	1	0	0	0	1	1
M210	M439	14	45	0	1	1	0	2	0	1	1
M210	M440	14	14	0	1	1	0	0	0	1	1
M210	M449	14	117	0	1	1	0	0	0	1	1
M210	M45	14	249	0	1	1	0	27	0	1	1
M210	M453	14	109	0	1	1	0	3	0	1	1
M210	M454	14	16	0	1	1	0	1	0	1	1
M210	M458	14	43	0	1	1	0	1	0	1	1
M210	M459	14	37	0	1	1	0	3	0	1	1
M210	M46	14	140	0	1	1	0	12	0	1	1
M210	M466	14	101	0	1	1	0	1	0	1	1
M210	M469	14	151	0	1	1	0	4	0	1	1
M210	M47	14	146	0	1	1	0	9	0	1	1
M210	M474	14	75	0	1	1	0	3	0	1	1
M210	M48	14	955	0	1	1	0	39	0	1	1
M210	M480	14	35	0	1	1	0	1	0	1	1
M210	M485	14	13	0	1	1	0	0	0	1	1
M210	M487	14	36	0	1	1	0	0	0	1	1
M210	M488	14	19	0	1	1	0	1	0	1	1
M210	M49	14	212	0	1	1	0	33	0	1	1
M210	M490	14	11	0	1	1	0	0	0	1	1
M210	M492	14	111	0	1	1	0	6	0	1	1
M210	M497	14	93	0	1	1	0	3	0	1	1
M210	M5	14	11	0	1	1	0	111	0	1	1
M210	M503	14	14	0	1	1	0	2	0	1	1
M210	M506	14	76	0	1	1	0	4	0	1	1
M210	M507	14	15	0	1	1	0	1	0	1	1
M210	M508	14	167	0	1	1	0	6	0	1	1
M210	M51	14	120	0	1	1	0	11	0	1	1
M210	M512	14	24	0	1	1	0	1	0	1	1
M210	M516	14	55	0	1	1	0	1	0	1	1
M210	M519	14	15	0	1	1	0	1	0	1	1
M210	M52	14	60	0	1	1	0	16	0	1	1
M210	M523	14	164	0	1	1	0	6	0	1	1
M210	M525	14	14	0	1	1	0	0	0	1	1
M210	M526	14	52	0	1	1	0	1	0	1	1
M210	M528	14	16	0	1	1	0	1	0	1	1
M210	M53	14	80	0	1	1	0	11	0	1	1
M210	M530	14	54	0	1	1	0	3	0	1	1
M210	M533	14	13	1	0.00459	1	0	2	0	1	1
M210	M535	14	36	4	5.73e-10	7.93456e-05	0	1	0	1	1
M210	M538	14	11	0	1	1	0	1	0	1	1
M210	M543	14	26	0	1	1	0	1	0	1	1
M210	M544	14	13	0	1	1	0	1	0	1	1
M210	M547	14	51	0	1	1	0	3	0	1	1
M210	M549	14	12	0	1	1	0	0	0	1	1
M210	M550	14	12	0	1	1	0	0	0	1	1
M210	M552	14	84	0	1	1	0	0	0	1	1
M210	M556	14	48	0	1	1	0	1	0	1	1
M210	M559	14	200	0	1	1	0	10	0	1	1
M210	M562	14	23	0	1	1	0	0	0	1	1
M210	M566	14	16	0	1	1	0	1	0	1	1
M210	M569	14	60	0	1	1	0	1	0	1	1
M210	M571	14	105	0	1	1	0	6	0	1	1
M210	M574	14	79	0	1	1	0	3	0	1	1
M210	M577	14	65	0	1	1	0	4	0	1	1
M210	M580	14	145	0	1	1	0	6	0	1	1
M210	M583	14	59	0	1	1	0	2	0	1	1
M210	M584	14	28	0	1	1	0	2	0	1	1
M210	M585	14	25	0	1	1	0	1	0	1	1
M210	M591	14	18	0	1	1	0	2	0	1	1
M210	M593	14	151	0	1	1	0	6	0	1	1
M210	M597	14	78	0	1	1	0	4	0	1	1
M210	M6	14	400	0	1	1	0	27	0	1	1
M210	M60	14	113	0	1	1	0	8	0	1	1
M210	M603	14	88	0	1	1	0	3	0	1	1
M210	M62	14	131	0	1	1	0	3	0	1	1
M210	M65	14	99	0	1	1	0	3	0	1	1
M210	M66	14	10	0	1	1	0	0	0	1	1
M210	M67	14	99	0	1	1	0	2	0	1	1
M210	M68	14	36	0	1	1	0	3	0	1	1
M210	M69	14	114	0	1	1	0	3	0	1	1
M210	M7	14	486	0	1	1	0	44	0	1	1
M210	M70	14	18	0	1	1	0	0	0	1	1
M210	M71	14	30	0	1	1	0	2	0	1	1
M210	M72	14	15	0	1	1	0	1	0	1	1
M210	M74	14	23	0	1	1	0	0	0	1	1
M210	M76	14	16	0	1	1	0	1	0	1	1
M210	M77	14	213	0	1	1	0	3	0	1	1
M210	M78	14	538	0	1	1	0	18	0	1	1
M210	M79	14	243	0	1	1	0	6	0	1	1
M210	M80	14	231	0	1	1	0	6	0	1	1
M210	M81	14	97	0	1	1	0	4	0	1	1
M210	M82	14	85	0	1	1	0	2	0	1	1
M210	M83	14	86	0	1	1	0	3	0	1	1
M210	M84	14	105	0	1	1	0	2	0	1	1
M210	M85	14	72	0	1	1	0	2	0	1	1
M210	M86	14	107	0	1	1	0	2	0	1	1
M210	M87	14	73	0	1	1	0	0	0	1	1
M210	M88	14	70	0	1	1	0	1	0	1	1
M210	M89	14	95	0	1	1	0	1	0	1	1
M210	M9	14	2608	0	1	1	0	76	0	1	1
M210	M91	14	32	0	1	1	0	1	0	1	1
M210	M92	14	51	0	1	1	0	1	0	1	1
M210	M95	14	36	0	1	1	0	1	0	1	1
M210	M96	14	38	0	1	1	0	1	0	1	1
M211	M10	14	72	0	1	1	1	24	0	1	1
M211	M101	14	10	0	1	1	1	0	0	1	1
M211	M104	14	38	0	1	1	1	1	0	1	1
M211	M107	14	10	0	1	1	1	0	0	1	1
M211	M108	14	281	0	1	1	1	17	0	1	1
M211	M11	14	313	0	1	1	1	71	0	1	1
M211	M110	14	260	0	1	1	1	12	0	1	1
M211	M111	14	284	0	1	1	1	16	0	1	1
M211	M114	14	251	0	1	1	1	6	0	1	1
M211	M115	14	69	0	1	1	1	2	0	1	1
M211	M116	14	196	0	1	1	1	10	0	1	1
M211	M118	14	47	0	1	1	1	2	0	1	1
M211	M119	14	53	0	1	1	1	1	0	1	1
M211	M12	14	664	0	1	1	1	65	0	1	1
M211	M123	14	125	0	1	1	1	4	0	1	1
M211	M124	14	17	0	1	1	1	0	0	1	1
M211	M125	14	82	0	1	1	1	4	0	1	1
M211	M127	14	207	0	1	1	1	10	0	1	1
M211	M128	14	323	0	1	1	1	10	0	1	1
M211	M13	14	750	0	1	1	1	68	1	0.134653	1
M211	M130	14	136	0	1	1	1	3	0	1	1
M211	M131	14	111	0	1	1	1	6	0	1	1
M211	M133	14	22	0	1	1	1	2	0	1	1
M211	M134	14	351	1	0.117	1	1	17	0	1	1
M211	M135	14	49	0	1	1	1	3	0	1	1
M211	M136	14	92	0	1	1	1	3	0	1	1
M211	M137	14	86	13	1.3e-34	1.80016e-29	1	3	1	0.00594059	1
M211	M138	14	66	0	1	1	1	1	0	1	1
M211	M139	14	49	0	1	1	1	1	0	1	1
M211	M14	14	298	0	1	1	1	24	0	1	1
M211	M140	14	31	0	1	1	1	1	0	1	1
M211	M142	14	25	0	1	1	1	1	0	1	1
M211	M143	14	85	0	1	1	1	3	0	1	1
M211	M144	14	46	0	1	1	1	1	0	1	1
M211	M145	14	31	0	1	1	1	1	0	1	1
M211	M148	14	12	0	1	1	1	0	0	1	1
M211	M149	14	27	0	1	1	1	1	0	1	1
M211	M15	14	554	0	1	1	1	40	0	1	1
M211	M152	14	31	0	1	1	1	2	0	1	1
M211	M153	14	173	0	1	1	1	6	0	1	1
M211	M154	14	76	0	1	1	1	4	0	1	1
M211	M155	14	40	0	1	1	1	1	0	1	1
M211	M156	14	89	0	1	1	1	1	0	1	1
M211	M158	14	39	0	1	1	1	2	0	1	1
M211	M159	14	61	0	1	1	1	1	0	1	1
M211	M16	14	316	0	1	1	1	29	0	1	1
M211	M162	14	159	0	1	1	1	5	0	1	1
M211	M163	14	47	0	1	1	1	2	0	1	1
M211	M164	14	70	0	1	1	1	3	0	1	1
M211	M165	14	28	0	1	1	1	0	0	1	1
M211	M166	14	33	0	1	1	1	0	0	1	1
M211	M168	14	10	0	1	1	1	0	0	1	1
M211	M169	14	15	0	1	1	1	0	0	1	1
M211	M17	14	400	1	0.133	1	1	36	0	1	1
M211	M171	14	190	0	1	1	1	2	0	1	1
M211	M176	14	157	0	1	1	1	4	0	1	1
M211	M179	14	71	0	1	1	1	1	0	1	1
M211	M18	14	178	13	2.75e-30	3.80804e-25	1	14	1	0.0277228	1
M211	M183	14	76	0	1	1	1	2	0	1	1
M211	M185	14	43	0	1	1	1	1	0	1	1
M211	M187	14	27	0	1	1	1	0	0	1	1
M211	M19	14	170	0	1	1	1	25	0	1	1
M211	M190	14	17	0	1	1	1	1	0	1	1
M211	M193	14	47	0	1	1	1	2	0	1	1
M211	M194	14	44	0	1	1	1	1	0	1	1
M211	M195	14	58	0	1	1	1	2	0	1	1
M211	M196	14	118	0	1	1	1	3	0	1	1
M211	M197	14	10	0	1	1	1	1	0	1	1
M211	M2	14	1336	0	1	1	1	217	0	1	1
M211	M20	14	276	0	1	1	1	47	0	1	1
M211	M200	14	75	0	1	1	1	2	0	1	1
M211	M201	14	480	0	1	1	1	20	0	1	1
M211	M202	14	212	0	1	1	1	5	0	1	1
M211	M203	14	127	0	1	1	1	4	0	1	1
M211	M209	14	114	0	1	1	1	4	0	1	1
M211	M210	14	61	0	1	1	1	2	0	1	1
M211	M212	14	57	0	1	1	1	2	0	1	1
M211	M214	14	38	0	1	1	1	2	0	1	1
M211	M218	14	39	0	1	1	1	1	0	1	1
M211	M22	14	320	0	1	1	1	25	0	1	1
M211	M220	14	22	0	1	1	1	0	0	1	1
M211	M221	14	66	0	1	1	1	3	0	1	1
M211	M223	14	57	0	1	1	1	3	0	1	1
M211	M224	14	32	0	1	1	1	0	0	1	1
M211	M225	14	26	0	1	1	1	2	0	1	1
M211	M228	14	57	0	1	1	1	2	0	1	1
M211	M23	14	169	0	1	1	1	14	0	1	1
M211	M231	14	64	0	1	1	1	1	0	1	1
M211	M232	14	22	0	1	1	1	0	0	1	1
M211	M235	14	23	0	1	1	1	2	0	1	1
M211	M237	14	90	0	1	1	1	2	0	1	1
M211	M24	14	148	0	1	1	1	16	0	1	1
M211	M242	14	17	0	1	1	1	1	0	1	1
M211	M244	14	14	0	1	1	1	0	0	1	1
M211	M246	14	152	0	1	1	1	2	0	1	1
M211	M25	14	206	0	1	1	1	19	0	1	1
M211	M250	14	185	0	1	1	1	6	0	1	1
M211	M251	14	55	0	1	1	1	1	0	1	1
M211	M252	14	38	0	1	1	1	0	0	1	1
M211	M254	14	64	0	1	1	1	2	0	1	1
M211	M255	14	24	0	1	1	1	1	0	1	1
M211	M257	14	37	0	1	1	1	1	0	1	1
M211	M26	14	180	0	1	1	1	10	0	1	1
M211	M262	14	10	0	1	1	1	0	0	1	1
M211	M266	14	68	0	1	1	1	2	0	1	1
M211	M267	14	32	0	1	1	1	1	0	1	1
M211	M269	14	58	0	1	1	1	1	0	1	1
M211	M273	14	156	0	1	1	1	5	0	1	1
M211	M274	14	54	0	1	1	1	2	0	1	1
M211	M277	14	73	0	1	1	1	1	0	1	1
M211	M279	14	65	0	1	1	1	2	0	1	1
M211	M28	14	393	0	1	1	1	21	0	1	1
M211	M283	14	53	0	1	1	1	1	0	1	1
M211	M284	14	14	0	1	1	1	0	0	1	1
M211	M289	14	54	0	1	1	1	2	0	1	1
M211	M29	14	237	0	1	1	1	14	0	1	1
M211	M291	14	64	0	1	1	1	3	0	1	1
M211	M293	14	30	0	1	1	1	0	0	1	1
M211	M295	14	19	0	1	1	1	0	0	1	1
M211	M297	14	56	0	1	1	1	1	0	1	1
M211	M298	14	14	0	1	1	1	0	0	1	1
M211	M299	14	84	0	1	1	1	1	0	1	1
M211	M3	14	543	0	1	1	1	174	1	0.344554	1
M211	M301	14	12	0	1	1	1	0	0	1	1
M211	M302	14	28	0	1	1	1	0	0	1	1
M211	M304	14	26	0	1	1	1	1	0	1	1
M211	M305	14	10	0	1	1	1	0	0	1	1
M211	M306	14	26	0	1	1	1	1	0	1	1
M211	M307	14	12	0	1	1	1	0	0	1	1
M211	M308	14	16	0	1	1	1	0	0	1	1
M211	M31	14	181	0	1	1	1	49	0	1	1
M211	M312	14	156	0	1	1	1	8	0	1	1
M211	M313	14	104	0	1	1	1	7	0	1	1
M211	M314	14	122	0	1	1	1	4	0	1	1
M211	M316	14	139	0	1	1	1	6	0	1	1
M211	M318	14	96	0	1	1	1	5	0	1	1
M211	M319	14	191	0	1	1	1	6	0	1	1
M211	M32	14	87	0	1	1	1	13	0	1	1
M211	M321	14	77	0	1	1	1	3	0	1	1
M211	M322	14	39	0	1	1	1	1	0	1	1
M211	M326	14	29	0	1	1	1	1	0	1	1
M211	M328	14	37	0	1	1	1	1	0	1	1
M211	M329	14	10	0	1	1	1	0	0	1	1
M211	M33	14	56	0	1	1	1	13	0	1	1
M211	M331	14	31	0	1	1	1	1	0	1	1
M211	M332	14	40	0	1	1	1	1	0	1	1
M211	M333	14	15	0	1	1	1	1	0	1	1
M211	M338	14	31	0	1	1	1	2	0	1	1
M211	M339	14	55	0	1	1	1	4	0	1	1
M211	M34	14	55	0	1	1	1	21	0	1	1
M211	M341	14	91	0	1	1	1	3	0	1	1
M211	M342	14	64	0	1	1	1	2	0	1	1
M211	M343	14	72	0	1	1	1	1	0	1	1
M211	M344	14	38	0	1	1	1	1	0	1	1
M211	M346	14	101	0	1	1	1	3	0	1	1
M211	M349	14	26	0	1	1	1	2	0	1	1
M211	M350	14	44	0	1	1	1	2	0	1	1
M211	M355	14	13	0	1	1	1	1	0	1	1
M211	M356	14	227	1	0.0774	1	1	10	0	1	1
M211	M357	14	74	0	1	1	1	2	0	1	1
M211	M36	14	23	0	1	1	1	9	1	0.0178218	1
M211	M360	14	22	0	1	1	1	2	0	1	1
M211	M361	14	20	0	1	1	1	1	0	1	1
M211	M363	14	73	0	1	1	1	3	0	1	1
M211	M364	14	13	0	1	1	1	0	0	1	1
M211	M366	14	24	0	1	1	1	1	0	1	1
M211	M367	14	14	0	1	1	1	0	0	1	1
M211	M368	14	41	13	2.63e-39	3.64187e-34	1	1	1	0.0019802	1
M211	M37	14	18	0	1	1	1	7	0	1	1
M211	M371	14	28	0	1	1	1	1	0	1	1
M211	M373	14	23	0	1	1	1	0	0	1	1
M211	M375	14	18	0	1	1	1	1	0	1	1
M211	M377	14	15	0	1	1	1	1	0	1	1
M211	M379	14	25	0	1	1	1	1	0	1	1
M211	M382	14	19	0	1	1	1	1	0	1	1
M211	M383	14	75	0	1	1	1	3	0	1	1
M211	M384	14	40	0	1	1	1	2	0	1	1
M211	M385	14	20	0	1	1	1	0	0	1	1
M211	M387	14	46	0	1	1	1	1	0	1	1
M211	M388	14	11	0	1	1	1	1	0	1	1
M211	M392	14	23	0	1	1	1	1	0	1	1
M211	M393	14	11	0	1	1	1	0	0	1	1
M211	M397	14	62	0	1	1	1	0	0	1	1
M211	M4	14	1633	0	1	1	1	147	0	1	1
M211	M401	14	72	0	1	1	1	2	0	1	1
M211	M402	14	37	0	1	1	1	1	0	1	1
M211	M404	14	14	0	1	1	1	2	0	1	1
M211	M407	14	18	0	1	1	1	1	0	1	1
M211	M408	14	14	0	1	1	1	0	0	1	1
M211	M410	14	18	0	1	1	1	0	0	1	1
M211	M414	14	157	0	1	1	1	2	0	1	1
M211	M417	14	109	0	1	1	1	3	0	1	1
M211	M424	14	63	0	1	1	1	1	0	1	1
M211	M426	14	34	0	1	1	1	1	0	1	1
M211	M429	14	22	0	1	1	1	0	0	1	1
M211	M430	14	39	0	1	1	1	2	0	1	1
M211	M432	14	80	0	1	1	1	2	0	1	1
M211	M434	14	238	0	1	1	1	12	0	1	1
M211	M436	14	42	0	1	1	1	0	0	1	1
M211	M439	14	45	0	1	1	1	2	0	1	1
M211	M440	14	14	0	1	1	1	0	0	1	1
M211	M449	14	117	0	1	1	1	0	0	1	1
M211	M45	14	249	0	1	1	1	27	0	1	1
M211	M453	14	109	0	1	1	1	3	0	1	1
M211	M454	14	16	0	1	1	1	1	0	1	1
M211	M458	14	43	0	1	1	1	1	0	1	1
M211	M459	14	37	0	1	1	1	3	0	1	1
M211	M46	14	140	0	1	1	1	12	0	1	1
M211	M466	14	101	0	1	1	1	1	0	1	1
M211	M469	14	151	0	1	1	1	4	0	1	1
M211	M47	14	146	0	1	1	1	9	0	1	1
M211	M474	14	75	0	1	1	1	3	0	1	1
M211	M48	14	955	0	1	1	1	39	0	1	1
M211	M480	14	35	0	1	1	1	1	0	1	1
M211	M485	14	13	0	1	1	1	0	0	1	1
M211	M487	14	36	0	1	1	1	0	0	1	1
M211	M488	14	19	0	1	1	1	1	0	1	1
M211	M49	14	212	0	1	1	1	33	0	1	1
M211	M490	14	11	0	1	1	1	0	0	1	1
M211	M492	14	111	0	1	1	1	6	0	1	1
M211	M497	14	93	0	1	1	1	3	0	1	1
M211	M5	14	11	0	1	1	1	111	1	0.219802	1
M211	M503	14	14	0	1	1	1	2	0	1	1
M211	M506	14	76	0	1	1	1	4	0	1	1
M211	M507	14	15	0	1	1	1	1	0	1	1
M211	M508	14	167	0	1	1	1	6	0	1	1
M211	M51	14	120	0	1	1	1	11	0	1	1
M211	M512	14	24	0	1	1	1	1	0	1	1
M211	M516	14	55	0	1	1	1	1	0	1	1
M211	M519	14	15	0	1	1	1	1	0	1	1
M211	M52	14	60	0	1	1	1	16	0	1	1
M211	M523	14	164	1	0.0565	1	1	6	0	1	1
M211	M525	14	14	0	1	1	1	0	0	1	1
M211	M526	14	52	0	1	1	1	1	0	1	1
M211	M528	14	16	0	1	1	1	1	0	1	1
M211	M53	14	80	0	1	1	1	11	1	0.0217822	1
M211	M530	14	54	0	1	1	1	3	0	1	1
M211	M533	14	13	0	1	1	1	2	0	1	1
M211	M535	14	36	12	3.69e-36	5.10969e-31	1	1	1	0.0019802	1
M211	M538	14	11	0	1	1	1	1	0	1	1
M211	M543	14	26	0	1	1	1	1	0	1	1
M211	M544	14	13	0	1	1	1	1	0	1	1
M211	M547	14	51	0	1	1	1	3	0	1	1
M211	M549	14	12	0	1	1	1	0	0	1	1
M211	M550	14	12	0	1	1	1	0	0	1	1
M211	M552	14	84	0	1	1	1	0	0	1	1
M211	M556	14	48	0	1	1	1	1	0	1	1
M211	M559	14	200	0	1	1	1	10	0	1	1
M211	M562	14	23	0	1	1	1	0	0	1	1
M211	M566	14	16	0	1	1	1	1	0	1	1
M211	M569	14	60	0	1	1	1	1	0	1	1
M211	M571	14	105	0	1	1	1	6	0	1	1
M211	M574	14	79	0	1	1	1	3	0	1	1
M211	M577	14	65	0	1	1	1	4	0	1	1
M211	M580	14	145	0	1	1	1	6	0	1	1
M211	M583	14	59	0	1	1	1	2	0	1	1
M211	M584	14	28	0	1	1	1	2	0	1	1
M211	M585	14	25	0	1	1	1	1	0	1	1
M211	M591	14	18	0	1	1	1	2	0	1	1
M211	M593	14	151	0	1	1	1	6	0	1	1
M211	M597	14	78	0	1	1	1	4	0	1	1
M211	M6	14	400	0	1	1	1	27	0	1	1
M211	M60	14	113	0	1	1	1	8	0	1	1
M211	M603	14	88	0	1	1	1	3	0	1	1
M211	M62	14	131	0	1	1	1	3	0	1	1
M211	M65	14	99	0	1	1	1	3	0	1	1
M211	M66	14	10	0	1	1	1	0	0	1	1
M211	M67	14	99	0	1	1	1	2	0	1	1
M211	M68	14	36	0	1	1	1	3	0	1	1
M211	M69	14	114	0	1	1	1	3	0	1	1
M211	M7	14	486	0	1	1	1	44	0	1	1
M211	M70	14	18	0	1	1	1	0	0	1	1
M211	M71	14	30	0	1	1	1	2	0	1	1
M211	M72	14	15	0	1	1	1	1	0	1	1
M211	M74	14	23	0	1	1	1	0	0	1	1
M211	M76	14	16	0	1	1	1	1	0	1	1
M211	M77	14	213	0	1	1	1	3	0	1	1
M211	M78	14	538	0	1	1	1	18	0	1	1
M211	M79	14	243	0	1	1	1	6	0	1	1
M211	M80	14	231	0	1	1	1	6	0	1	1
M211	M81	14	97	0	1	1	1	4	0	1	1
M211	M82	14	85	0	1	1	1	2	0	1	1
M211	M83	14	86	0	1	1	1	3	0	1	1
M211	M84	14	105	0	1	1	1	2	0	1	1
M211	M85	14	72	0	1	1	1	2	0	1	1
M211	M86	14	107	0	1	1	1	2	0	1	1
M211	M87	14	73	0	1	1	1	0	0	1	1
M211	M88	14	70	0	1	1	1	1	0	1	1
M211	M89	14	95	0	1	1	1	1	0	1	1
M211	M9	14	2608	0	1	1	1	76	0	1	1
M211	M91	14	32	0	1	1	1	1	0	1	1
M211	M92	14	51	0	1	1	1	1	0	1	1
M211	M95	14	36	0	1	1	1	1	0	1	1
M211	M96	14	38	0	1	1	1	1	0	1	1
M214	M10	90	72	0	1	1	3	24	0	1	1
M214	M101	90	10	0	1	1	3	0	0	1	1
M214	M104	90	38	0	1	1	3	1	0	1	1
M214	M107	90	10	0	1	1	3	0	0	1	1
M214	M108	90	281	0	1	1	3	17	0	1	1
M214	M11	90	313	0	1	1	3	71	0	1	1
M214	M110	90	260	0	1	1	3	12	0	1	1
M214	M111	90	284	0	1	1	3	16	0	1	1
M214	M114	90	251	0	1	1	3	6	0	1	1
M214	M115	90	69	0	1	1	3	2	0	1	1
M214	M116	90	196	0	1	1	3	10	0	1	1
M214	M118	90	47	1	0.102	1	3	2	0	1	1
M214	M119	90	53	0	1	1	3	1	0	1	1
M214	M12	90	664	0	1	1	3	65	0	1	1
M214	M123	90	125	0	1	1	3	4	0	1	1
M214	M124	90	17	0	1	1	3	0	0	1	1
M214	M125	90	82	3	0.000884	1	3	4	0	1	1
M214	M127	90	207	0	1	1	3	10	0	1	1
M214	M128	90	323	0	1	1	3	10	0	1	1
M214	M13	90	750	1	0.822	1	3	68	3	0.00234876	1
M214	M130	90	136	0	1	1	3	3	0	1	1
M214	M131	90	111	0	1	1	3	6	0	1	1
M214	M133	90	22	0	1	1	3	2	0	1	1
M214	M134	90	351	47	9.92e-73	1.37366e-67	3	17	3	3.18691e-05	1
M214	M135	90	49	0	1	1	3	3	0	1	1
M214	M136	90	92	0	1	1	3	3	0	1	1
M214	M137	90	86	3	0.00102	1	3	3	0	1	1
M214	M138	90	66	0	1	1	3	1	0	1	1
M214	M139	90	49	0	1	1	3	1	0	1	1
M214	M14	90	298	3	0.0307	1	3	24	0	1	1
M214	M140	90	31	0	1	1	3	1	0	1	1
M214	M142	90	25	0	1	1	3	1	0	1	1
M214	M143	90	85	0	1	1	3	3	0	1	1
M214	M144	90	46	0	1	1	3	1	0	1	1
M214	M145	90	31	0	1	1	3	1	0	1	1
M214	M148	90	12	0	1	1	3	0	0	1	1
M214	M149	90	27	0	1	1	3	1	0	1	1
M214	M15	90	554	0	1	1	3	40	0	1	1
M214	M152	90	31	0	1	1	3	2	0	1	1
M214	M153	90	173	0	1	1	3	6	0	1	1
M214	M154	90	76	0	1	1	3	4	0	1	1
M214	M155	90	40	0	1	1	3	1	0	1	1
M214	M156	90	89	0	1	1	3	1	0	1	1
M214	M158	90	39	0	1	1	3	2	0	1	1
M214	M159	90	61	0	1	1	3	1	0	1	1
M214	M16	90	316	0	1	1	3	29	0	1	1
M214	M162	90	159	0	1	1	3	5	0	1	1
M214	M163	90	47	0	1	1	3	2	0	1	1
M214	M164	90	70	0	1	1	3	3	0	1	1
M214	M165	90	28	0	1	1	3	0	0	1	1
M214	M166	90	33	1	0.0724	1	3	0	0	1	1
M214	M168	90	10	0	1	1	3	0	0	1	1
M214	M169	90	15	0	1	1	3	0	0	1	1
M214	M17	90	400	47	6.61e-70	9.15313e-65	3	36	3	0.000334626	1
M214	M171	90	190	1	0.352	1	3	2	0	1	1
M214	M176	90	157	0	1	1	3	4	0	1	1
M214	M179	90	71	0	1	1	3	1	0	1	1
M214	M18	90	178	3	0.00789	1	3	14	0	1	1
M214	M183	90	76	0	1	1	3	2	0	1	1
M214	M185	90	43	0	1	1	3	1	0	1	1
M214	M187	90	27	0	1	1	3	0	0	1	1
M214	M19	90	170	0	1	1	3	25	0	1	1
M214	M190	90	17	0	1	1	3	1	0	1	1
M214	M193	90	47	1	0.102	1	3	2	0	1	1
M214	M194	90	44	5	5.5e-08	0.00761607	3	1	0	1	1
M214	M195	90	58	0	1	1	3	2	0	1	1
M214	M196	90	118	1	0.236	1	3	3	0	1	1
M214	M197	90	10	0	1	1	3	1	0	1	1
M214	M2	90	1336	2	0.812	1	3	217	0	1	1
M214	M20	90	276	1	0.468	1	3	47	0	1	1
M214	M200	90	75	0	1	1	3	2	0	1	1
M214	M201	90	480	3	0.0966	1	3	20	0	1	1
M214	M202	90	212	1	0.384	1	3	5	0	1	1
M214	M203	90	127	0	1	1	3	4	0	1	1
M214	M209	90	114	0	1	1	3	4	0	1	1
M214	M210	90	61	0	1	1	3	2	0	1	1
M214	M212	90	57	0	1	1	3	2	0	1	1
M214	M214	90	38	0	1	1	3	2	0	1	1
M214	M218	90	39	0	1	1	3	1	0	1	1
M214	M22	90	320	0	1	1	3	25	0	1	1
M214	M220	90	22	0	1	1	3	0	0	1	1
M214	M221	90	66	0	1	1	3	3	0	1	1
M214	M223	90	57	0	1	1	3	3	0	1	1
M214	M224	90	32	0	1	1	3	0	0	1	1
M214	M225	90	26	0	1	1	3	2	0	1	1
M214	M228	90	57	0	1	1	3	2	0	1	1
M214	M23	90	169	0	1	1	3	14	0	1	1
M214	M231	90	64	0	1	1	3	1	0	1	1
M214	M232	90	22	0	1	1	3	0	0	1	1
M214	M235	90	23	0	1	1	3	2	0	1	1
M214	M237	90	90	3	0.00116	1	3	2	0	1	1
M214	M24	90	148	0	1	1	3	16	0	1	1
M214	M242	90	17	0	1	1	3	1	0	1	1
M214	M244	90	14	0	1	1	3	0	0	1	1
M214	M246	90	152	0	1	1	3	2	0	1	1
M214	M25	90	206	0	1	1	3	19	0	1	1
M214	M250	90	185	0	1	1	3	6	0	1	1
M214	M251	90	55	0	1	1	3	1	0	1	1
M214	M252	90	38	1	0.0829	1	3	0	0	1	1
M214	M254	90	64	3	0.000428	1	3	2	0	1	1
M214	M255	90	24	0	1	1	3	1	0	1	1
M214	M257	90	37	0	1	1	3	1	0	1	1
M214	M26	90	180	1	0.337	1	3	10	0	1	1
M214	M262	90	10	0	1	1	3	0	0	1	1
M214	M266	90	68	0	1	1	3	2	0	1	1
M214	M267	90	32	0	1	1	3	1	0	1	1
M214	M269	90	58	0	1	1	3	1	0	1	1
M214	M273	90	156	1	0.299	1	3	5	0	1	1
M214	M274	90	54	0	1	1	3	2	0	1	1
M214	M277	90	73	0	1	1	3	1	0	1	1
M214	M279	90	65	1	0.138	1	3	2	0	1	1
M214	M28	90	393	1	0.593	1	3	21	0	1	1
M214	M283	90	53	0	1	1	3	1	0	1	1
M214	M284	90	14	0	1	1	3	0	0	1	1
M214	M289	90	54	0	1	1	3	2	0	1	1
M214	M29	90	237	0	1	1	3	14	0	1	1
M214	M291	90	64	0	1	1	3	3	0	1	1
M214	M293	90	30	0	1	1	3	0	0	1	1
M214	M295	90	19	0	1	1	3	0	0	1	1
M214	M297	90	56	0	1	1	3	1	0	1	1
M214	M298	90	14	0	1	1	3	0	0	1	1
M214	M299	90	84	1	0.174	1	3	1	0	1	1
M214	M3	90	543	10	4.66e-07	0.0645289	3	174	3	0.0404421	1
M214	M301	90	12	0	1	1	3	0	0	1	1
M214	M302	90	28	0	1	1	3	0	0	1	1
M214	M304	90	26	0	1	1	3	1	0	1	1
M214	M305	90	10	0	1	1	3	0	0	1	1
M214	M306	90	26	0	1	1	3	1	0	1	1
M214	M307	90	12	0	1	1	3	0	0	1	1
M214	M308	90	16	0	1	1	3	0	0	1	1
M214	M31	90	181	1	0.338	1	3	49	0	1	1
M214	M312	90	156	0	1	1	3	8	0	1	1
M214	M313	90	104	0	1	1	3	7	0	1	1
M214	M314	90	122	0	1	1	3	4	0	1	1
M214	M316	90	139	0	1	1	3	6	0	1	1
M214	M318	90	96	0	1	1	3	5	0	1	1
M214	M319	90	191	0	1	1	3	6	0	1	1
M214	M32	90	87	0	1	1	3	13	0	1	1
M214	M321	90	77	0	1	1	3	3	0	1	1
M214	M322	90	39	0	1	1	3	1	0	1	1
M214	M326	90	29	0	1	1	3	1	0	1	1
M214	M328	90	37	0	1	1	3	1	0	1	1
M214	M329	90	10	0	1	1	3	0	0	1	1
M214	M33	90	56	0	1	1	3	13	0	1	1
M214	M331	90	31	0	1	1	3	1	0	1	1
M214	M332	90	40	0	1	1	3	1	0	1	1
M214	M333	90	15	0	1	1	3	1	0	1	1
M214	M338	90	31	2	0.00228	1	3	2	0	1	1
M214	M339	90	55	0	1	1	3	4	0	1	1
M214	M34	90	55	0	1	1	3	21	0	1	1
M214	M341	90	91	0	1	1	3	3	0	1	1
M214	M342	90	64	0	1	1	3	2	0	1	1
M214	M343	90	72	0	1	1	3	1	0	1	1
M214	M344	90	38	0	1	1	3	1	0	1	1
M214	M346	90	101	0	1	1	3	3	0	1	1
M214	M349	90	26	0	1	1	3	2	0	1	1
M214	M350	90	44	0	1	1	3	2	0	1	1
M214	M355	90	13	0	1	1	3	1	0	1	1
M214	M356	90	227	39	4.52e-64	6.25902e-59	3	10	2	0.00104957	1
M214	M357	90	74	6	1.91e-08	0.00264485	3	2	1	0.0118576	1
M214	M36	90	23	0	1	1	3	9	0	1	1
M214	M360	90	22	0	1	1	3	2	0	1	1
M214	M361	90	20	0	1	1	3	1	0	1	1
M214	M363	90	73	0	1	1	3	3	0	1	1
M214	M364	90	13	0	1	1	3	0	0	1	1
M214	M366	90	24	0	1	1	3	1	0	1	1
M214	M367	90	14	0	1	1	3	0	0	1	1
M214	M368	90	41	3	0.000114	1	3	1	0	1	1
M214	M37	90	18	0	1	1	3	7	0	1	1
M214	M371	90	28	0	1	1	3	1	0	1	1
M214	M373	90	23	0	1	1	3	0	0	1	1
M214	M375	90	18	0	1	1	3	1	0	1	1
M214	M377	90	15	0	1	1	3	1	0	1	1
M214	M379	90	25	0	1	1	3	1	0	1	1
M214	M382	90	19	0	1	1	3	1	0	1	1
M214	M383	90	75	0	1	1	3	3	0	1	1
M214	M384	90	40	0	1	1	3	2	0	1	1
M214	M385	90	20	0	1	1	3	0	0	1	1
M214	M387	90	46	0	1	1	3	1	0	1	1
M214	M388	90	11	0	1	1	3	1	0	1	1
M214	M392	90	23	0	1	1	3	1	0	1	1
M214	M393	90	11	0	1	1	3	0	0	1	1
M214	M397	90	62	0	1	1	3	0	0	1	1
M214	M4	90	1633	4	0.512	1	3	147	0	1	1
M214	M401	90	72	0	1	1	3	2	0	1	1
M214	M402	90	37	0	1	1	3	1	0	1	1
M214	M404	90	14	0	1	1	3	2	0	1	1
M214	M407	90	18	0	1	1	3	1	0	1	1
M214	M408	90	14	0	1	1	3	0	0	1	1
M214	M410	90	18	1	0.0402	1	3	0	0	1	1
M214	M414	90	157	0	1	1	3	2	0	1	1
M214	M417	90	109	0	1	1	3	3	0	1	1
M214	M424	90	63	0	1	1	3	1	0	1	1
M214	M426	90	34	0	1	1	3	1	0	1	1
M214	M429	90	22	0	1	1	3	0	0	1	1
M214	M430	90	39	1	0.085	1	3	2	0	1	1
M214	M432	90	80	0	1	1	3	2	0	1	1
M214	M434	90	238	1	0.419	1	3	12	0	1	1
M214	M436	90	42	0	1	1	3	0	0	1	1
M214	M439	90	45	0	1	1	3	2	0	1	1
M214	M440	90	14	0	1	1	3	0	0	1	1
M214	M449	90	117	1	0.234	1	3	0	0	1	1
M214	M45	90	249	7	1.72e-06	0.238175	3	27	0	1	1
M214	M453	90	109	0	1	1	3	3	0	1	1
M214	M454	90	16	0	1	1	3	1	0	1	1
M214	M458	90	43	0	1	1	3	1	0	1	1
M214	M459	90	37	0	1	1	3	3	0	1	1
M214	M46	90	140	2	0.0406	1	3	12	0	1	1
M214	M466	90	101	0	1	1	3	1	0	1	1
M214	M469	90	151	0	1	1	3	4	0	1	1
M214	M47	90	146	1	0.283	1	3	9	0	1	1
M214	M474	90	75	0	1	1	3	3	0	1	1
M214	M48	90	955	4	0.173	1	3	39	0	1	1
M214	M480	90	35	0	1	1	3	1	0	1	1
M214	M485	90	13	0	1	1	3	0	0	1	1
M214	M487	90	36	0	1	1	3	0	0	1	1
M214	M488	90	19	0	1	1	3	1	0	1	1
M214	M49	90	212	0	1	1	3	33	0	1	1
M214	M490	90	11	0	1	1	3	0	0	1	1
M214	M492	90	111	0	1	1	3	6	0	1	1
M214	M497	90	93	0	1	1	3	3	0	1	1
M214	M5	90	11	0	1	1	3	111	3	0.0103957	1
M214	M503	90	14	0	1	1	3	2	0	1	1
M214	M506	90	76	0	1	1	3	4	0	1	1
M214	M507	90	15	0	1	1	3	1	0	1	1
M214	M508	90	167	0	1	1	3	6	0	1	1
M214	M51	90	120	0	1	1	3	11	0	1	1
M214	M512	90	24	0	1	1	3	1	0	1	1
M214	M516	90	55	0	1	1	3	1	0	1	1
M214	M519	90	15	0	1	1	3	1	0	1	1
M214	M52	90	60	0	1	1	3	16	3	2.62452e-05	1
M214	M523	90	164	30	1.1e-49	1.52321e-44	3	6	2	0.000351732	1
M214	M525	90	14	0	1	1	3	0	0	1	1
M214	M526	90	52	5	1.3e-07	0.0180016	3	1	1	0.00594059	1
M214	M528	90	16	0	1	1	3	1	0	1	1
M214	M53	90	80	0	1	1	3	11	0	1	1
M214	M530	90	54	0	1	1	3	3	0	1	1
M214	M533	90	13	0	1	1	3	2	0	1	1
M214	M535	90	36	3	7.69e-05	1	3	1	0	1	1
M214	M538	90	11	0	1	1	3	1	0	1	1
M214	M543	90	26	0	1	1	3	1	0	1	1
M214	M544	90	13	0	1	1	3	1	0	1	1
M214	M547	90	51	0	1	1	3	3	0	1	1
M214	M549	90	12	0	1	1	3	0	0	1	1
M214	M550	90	12	0	1	1	3	0	0	1	1
M214	M552	90	84	0	1	1	3	0	0	1	1
M214	M556	90	48	0	1	1	3	1	0	1	1
M214	M559	90	200	0	1	1	3	10	0	1	1
M214	M562	90	23	0	1	1	3	0	0	1	1
M214	M566	90	16	0	1	1	3	1	0	1	1
M214	M569	90	60	0	1	1	3	1	0	1	1
M214	M571	90	105	0	1	1	3	6	0	1	1
M214	M574	90	79	0	1	1	3	3	0	1	1
M214	M577	90	65	0	1	1	3	4	0	1	1
M214	M580	90	145	0	1	1	3	6	0	1	1
M214	M583	90	59	10	1.26e-16	1.74477e-11	3	2	1	0.0118576	1
M214	M584	90	28	3	3.57e-05	1	3	2	0	1	1
M214	M585	90	25	0	1	1	3	1	0	1	1
M214	M591	90	18	0	1	1	3	2	0	1	1
M214	M593	90	151	0	1	1	3	6	0	1	1
M214	M597	90	78	0	1	1	3	4	0	1	1
M214	M6	90	400	0	1	1	3	27	0	1	1
M214	M60	90	113	0	1	1	3	8	0	1	1
M214	M603	90	88	0	1	1	3	3	0	1	1
M214	M62	90	131	0	1	1	3	3	0	1	1
M214	M65	90	99	1	0.202	1	3	3	0	1	1
M214	M66	90	10	0	1	1	3	0	0	1	1
M214	M67	90	99	0	1	1	3	2	0	1	1
M214	M68	90	36	0	1	1	3	3	0	1	1
M214	M69	90	114	3	0.00228	1	3	3	0	1	1
M214	M7	90	486	4	0.0251	1	3	44	0	1	1
M214	M70	90	18	0	1	1	3	0	0	1	1
M214	M71	90	30	0	1	1	3	2	0	1	1
M214	M72	90	15	0	1	1	3	1	0	1	1
M214	M74	90	23	0	1	1	3	0	0	1	1
M214	M76	90	16	0	1	1	3	1	0	1	1
M214	M77	90	213	0	1	1	3	3	0	1	1
M214	M78	90	538	4	0.0346	1	3	18	0	1	1
M214	M79	90	243	0	1	1	3	6	0	1	1
M214	M80	90	231	1	0.41	1	3	6	0	1	1
M214	M81	90	97	1	0.198	1	3	4	0	1	1
M214	M82	90	85	0	1	1	3	2	0	1	1
M214	M83	90	86	1	0.178	1	3	3	0	1	1
M214	M84	90	105	0	1	1	3	2	0	1	1
M214	M85	90	72	0	1	1	3	2	0	1	1
M214	M86	90	107	0	1	1	3	2	0	1	1
M214	M87	90	73	0	1	1	3	0	0	1	1
M214	M88	90	70	0	1	1	3	1	0	1	1
M214	M89	90	95	1	0.195	1	3	1	0	1	1
M214	M9	90	2608	8	0.241	1	3	76	0	1	1
M214	M91	90	32	0	1	1	3	1	0	1	1
M214	M92	90	51	0	1	1	3	1	0	1	1
M214	M95	90	36	0	1	1	3	1	0	1	1
M214	M96	90	38	0	1	1	3	1	0	1	1
M215	M10	27	72	0	1	1	0	24	0	1	1
M215	M101	27	10	0	1	1	0	0	0	1	1
M215	M104	27	38	0	1	1	0	1	0	1	1
M215	M107	27	10	0	1	1	0	0	0	1	1
M215	M108	27	281	2	0.0157	1	0	17	0	1	1
M215	M11	27	313	2	0.0192	1	0	71	0	1	1
M215	M110	27	260	0	1	1	0	12	0	1	1
M215	M111	27	284	0	1	1	0	16	0	1	1
M215	M114	27	251	0	1	1	0	6	0	1	1
M215	M115	27	69	0	1	1	0	2	0	1	1
M215	M116	27	196	1	0.125	1	0	10	0	1	1
M215	M118	27	47	0	1	1	0	2	0	1	1
M215	M119	27	53	0	1	1	0	1	0	1	1
M215	M12	27	664	1	0.367	1	0	65	0	1	1
M215	M123	27	125	0	1	1	0	4	0	1	1
M215	M124	27	17	0	1	1	0	0	0	1	1
M215	M125	27	82	1	0.0545	1	0	4	0	1	1
M215	M127	27	207	1	0.132	1	0	10	0	1	1
M215	M128	27	323	1	0.199	1	0	10	0	1	1
M215	M13	27	750	1	0.404	1	0	68	0	1	1
M215	M130	27	136	0	1	1	0	3	0	1	1
M215	M131	27	111	0	1	1	0	6	0	1	1
M215	M133	27	22	0	1	1	0	2	0	1	1
M215	M134	27	351	6	1.18e-07	0.0163399	0	17	0	1	1
M215	M135	27	49	0	1	1	0	3	0	1	1
M215	M136	27	92	0	1	1	0	3	0	1	1
M215	M137	27	86	0	1	1	0	3	0	1	1
M215	M138	27	66	0	1	1	0	1	0	1	1
M215	M139	27	49	0	1	1	0	1	0	1	1
M215	M14	27	298	1	0.185	1	0	24	0	1	1
M215	M140	27	31	0	1	1	0	1	0	1	1
M215	M142	27	25	0	1	1	0	1	0	1	1
M215	M143	27	85	0	1	1	0	3	0	1	1
M215	M144	27	46	0	1	1	0	1	0	1	1
M215	M145	27	31	0	1	1	0	1	0	1	1
M215	M148	27	12	0	1	1	0	0	0	1	1
M215	M149	27	27	0	1	1	0	1	0	1	1
M215	M15	27	554	2	0.0545	1	0	40	0	1	1
M215	M152	27	31	0	1	1	0	2	0	1	1
M215	M153	27	173	0	1	1	0	6	0	1	1
M215	M154	27	76	0	1	1	0	4	0	1	1
M215	M155	27	40	0	1	1	0	1	0	1	1
M215	M156	27	89	0	1	1	0	1	0	1	1
M215	M158	27	39	0	1	1	0	2	0	1	1
M215	M159	27	61	0	1	1	0	1	0	1	1
M215	M16	27	316	0	1	1	0	29	0	1	1
M215	M162	27	159	0	1	1	0	5	0	1	1
M215	M163	27	47	0	1	1	0	2	0	1	1
M215	M164	27	70	1	0.0467	1	0	3	0	1	1
M215	M165	27	28	0	1	1	0	0	0	1	1
M215	M166	27	33	0	1	1	0	0	0	1	1
M215	M168	27	10	0	1	1	0	0	0	1	1
M215	M169	27	15	0	1	1	0	0	0	1	1
M215	M17	27	400	6	2.54e-07	0.0351724	0	36	0	1	1
M215	M171	27	190	0	1	1	0	2	0	1	1
M215	M176	27	157	0	1	1	0	4	0	1	1
M215	M179	27	71	0	1	1	0	1	0	1	1
M215	M18	27	178	0	1	1	0	14	0	1	1
M215	M183	27	76	0	1	1	0	2	0	1	1
M215	M185	27	43	0	1	1	0	1	0	1	1
M215	M187	27	27	0	1	1	0	0	0	1	1
M215	M19	27	170	0	1	1	0	25	0	1	1
M215	M190	27	17	0	1	1	0	1	0	1	1
M215	M193	27	47	0	1	1	0	2	0	1	1
M215	M194	27	44	0	1	1	0	1	0	1	1
M215	M195	27	58	0	1	1	0	2	0	1	1
M215	M196	27	118	0	1	1	0	3	0	1	1
M215	M197	27	10	0	1	1	0	1	0	1	1
M215	M2	27	1336	0	1	1	0	217	0	1	1
M215	M20	27	276	0	1	1	0	47	0	1	1
M215	M200	27	75	0	1	1	0	2	0	1	1
M215	M201	27	480	4	0.0003	1	0	20	0	1	1
M215	M202	27	212	0	1	1	0	5	0	1	1
M215	M203	27	127	0	1	1	0	4	0	1	1
M215	M209	27	114	0	1	1	0	4	0	1	1
M215	M210	27	61	0	1	1	0	2	0	1	1
M215	M212	27	57	0	1	1	0	2	0	1	1
M215	M214	27	38	0	1	1	0	2	0	1	1
M215	M218	27	39	0	1	1	0	1	0	1	1
M215	M22	27	320	0	1	1	0	25	0	1	1
M215	M220	27	22	0	1	1	0	0	0	1	1
M215	M221	27	66	0	1	1	0	3	0	1	1
M215	M223	27	57	0	1	1	0	3	0	1	1
M215	M224	27	32	0	1	1	0	0	0	1	1
M215	M225	27	26	0	1	1	0	2	0	1	1
M215	M228	27	57	0	1	1	0	2	0	1	1
M215	M23	27	169	0	1	1	0	14	0	1	1
M215	M231	27	64	0	1	1	0	1	0	1	1
M215	M232	27	22	0	1	1	0	0	0	1	1
M215	M235	27	23	0	1	1	0	2	0	1	1
M215	M237	27	90	1	0.0596	1	0	2	0	1	1
M215	M24	27	148	0	1	1	0	16	0	1	1
M215	M242	27	17	0	1	1	0	1	0	1	1
M215	M244	27	14	0	1	1	0	0	0	1	1
M215	M246	27	152	0	1	1	0	2	0	1	1
M215	M25	27	206	0	1	1	0	19	0	1	1
M215	M250	27	185	0	1	1	0	6	0	1	1
M215	M251	27	55	0	1	1	0	1	0	1	1
M215	M252	27	38	0	1	1	0	0	0	1	1
M215	M254	27	64	0	1	1	0	2	0	1	1
M215	M255	27	24	0	1	1	0	1	0	1	1
M215	M257	27	37	0	1	1	0	1	0	1	1
M215	M26	27	180	2	0.0067	1	0	10	0	1	1
M215	M262	27	10	0	1	1	0	0	0	1	1
M215	M266	27	68	0	1	1	0	2	0	1	1
M215	M267	27	32	0	1	1	0	1	0	1	1
M215	M269	27	58	0	1	1	0	1	0	1	1
M215	M273	27	156	1	0.101	1	0	5	0	1	1
M215	M274	27	54	0	1	1	0	2	0	1	1
M215	M277	27	73	0	1	1	0	1	0	1	1
M215	M279	27	65	0	1	1	0	2	0	1	1
M215	M28	27	393	0	1	1	0	21	0	1	1
M215	M283	27	53	0	1	1	0	1	0	1	1
M215	M284	27	14	0	1	1	0	0	0	1	1
M215	M289	27	54	0	1	1	0	2	0	1	1
M215	M29	27	237	0	1	1	0	14	0	1	1
M215	M291	27	64	0	1	1	0	3	0	1	1
M215	M293	27	30	0	1	1	0	0	0	1	1
M215	M295	27	19	0	1	1	0	0	0	1	1
M215	M297	27	56	0	1	1	0	1	0	1	1
M215	M298	27	14	0	1	1	0	0	0	1	1
M215	M299	27	84	0	1	1	0	1	0	1	1
M215	M3	27	543	0	1	1	0	174	0	1	1
M215	M301	27	12	0	1	1	0	0	0	1	1
M215	M302	27	28	0	1	1	0	0	0	1	1
M215	M304	27	26	0	1	1	0	1	0	1	1
M215	M305	27	10	0	1	1	0	0	0	1	1
M215	M306	27	26	0	1	1	0	1	0	1	1
M215	M307	27	12	0	1	1	0	0	0	1	1
M215	M308	27	16	0	1	1	0	0	0	1	1
M215	M31	27	181	0	1	1	0	49	0	1	1
M215	M312	27	156	1	0.101	1	0	8	0	1	1
M215	M313	27	104	0	1	1	0	7	0	1	1
M215	M314	27	122	0	1	1	0	4	0	1	1
M215	M316	27	139	0	1	1	0	6	0	1	1
M215	M318	27	96	0	1	1	0	5	0	1	1
M215	M319	27	191	0	1	1	0	6	0	1	1
M215	M32	27	87	0	1	1	0	13	0	1	1
M215	M321	27	77	1	0.0512	1	0	3	0	1	1
M215	M322	27	39	0	1	1	0	1	0	1	1
M215	M326	27	29	0	1	1	0	1	0	1	1
M215	M328	27	37	0	1	1	0	1	0	1	1
M215	M329	27	10	0	1	1	0	0	0	1	1
M215	M33	27	56	0	1	1	0	13	0	1	1
M215	M331	27	31	0	1	1	0	1	0	1	1
M215	M332	27	40	0	1	1	0	1	0	1	1
M215	M333	27	15	0	1	1	0	1	0	1	1
M215	M338	27	31	0	1	1	0	2	0	1	1
M215	M339	27	55	0	1	1	0	4	0	1	1
M215	M34	27	55	0	1	1	0	21	0	1	1
M215	M341	27	91	0	1	1	0	3	0	1	1
M215	M342	27	64	0	1	1	0	2	0	1	1
M215	M343	27	72	1	0.048	1	0	1	0	1	1
M215	M344	27	38	0	1	1	0	1	0	1	1
M215	M346	27	101	0	1	1	0	3	0	1	1
M215	M349	27	26	0	1	1	0	2	0	1	1
M215	M350	27	44	0	1	1	0	2	0	1	1
M215	M355	27	13	0	1	1	0	1	0	1	1
M215	M356	27	227	6	8.92e-09	0.00123519	0	10	0	1	1
M215	M357	27	74	0	1	1	0	2	0	1	1
M215	M36	27	23	0	1	1	0	9	0	1	1
M215	M360	27	22	0	1	1	0	2	0	1	1
M215	M361	27	20	0	1	1	0	1	0	1	1
M215	M363	27	73	0	1	1	0	3	0	1	1
M215	M364	27	13	0	1	1	0	0	0	1	1
M215	M366	27	24	0	1	1	0	1	0	1	1
M215	M367	27	14	0	1	1	0	0	0	1	1
M215	M368	27	41	0	1	1	0	1	0	1	1
M215	M37	27	18	0	1	1	0	7	0	1	1
M215	M371	27	28	0	1	1	0	1	0	1	1
M215	M373	27	23	0	1	1	0	0	0	1	1
M215	M375	27	18	0	1	1	0	1	0	1	1
M215	M377	27	15	0	1	1	0	1	0	1	1
M215	M379	27	25	0	1	1	0	1	0	1	1
M215	M382	27	19	0	1	1	0	1	0	1	1
M215	M383	27	75	0	1	1	0	3	0	1	1
M215	M384	27	40	0	1	1	0	2	0	1	1
M215	M385	27	20	0	1	1	0	0	0	1	1
M215	M387	27	46	0	1	1	0	1	0	1	1
M215	M388	27	11	0	1	1	0	1	0	1	1
M215	M392	27	23	0	1	1	0	1	0	1	1
M215	M393	27	11	0	1	1	0	0	0	1	1
M215	M397	27	62	0	1	1	0	0	0	1	1
M215	M4	27	1633	7	8.62e-05	1	0	147	0	1	1
M215	M401	27	72	0	1	1	0	2	0	1	1
M215	M402	27	37	0	1	1	0	1	0	1	1
M215	M404	27	14	0	1	1	0	2	0	1	1
M215	M407	27	18	0	1	1	0	1	0	1	1
M215	M408	27	14	0	1	1	0	0	0	1	1
M215	M410	27	18	0	1	1	0	0	0	1	1
M215	M414	27	157	0	1	1	0	2	0	1	1
M215	M417	27	109	0	1	1	0	3	0	1	1
M215	M424	27	63	0	1	1	0	1	0	1	1
M215	M426	27	34	0	1	1	0	1	0	1	1
M215	M429	27	22	0	1	1	0	0	0	1	1
M215	M430	27	39	0	1	1	0	2	0	1	1
M215	M432	27	80	0	1	1	0	2	0	1	1
M215	M434	27	238	0	1	1	0	12	0	1	1
M215	M436	27	42	0	1	1	0	0	0	1	1
M215	M439	27	45	1	0.0303	1	0	2	0	1	1
M215	M440	27	14	0	1	1	0	0	0	1	1
M215	M449	27	117	0	1	1	0	0	0	1	1
M215	M45	27	249	0	1	1	0	27	0	1	1
M215	M453	27	109	0	1	1	0	3	0	1	1
M215	M454	27	16	0	1	1	0	1	0	1	1
M215	M458	27	43	0	1	1	0	1	0	1	1
M215	M459	27	37	0	1	1	0	3	0	1	1
M215	M46	27	140	0	1	1	0	12	0	1	1
M215	M466	27	101	0	1	1	0	1	0	1	1
M215	M469	27	151	0	1	1	0	4	0	1	1
M215	M47	27	146	0	1	1	0	9	0	1	1
M215	M474	27	75	1	0.0499	1	0	3	0	1	1
M215	M48	27	955	5	0.00042	1	0	39	0	1	1
M215	M480	27	35	0	1	1	0	1	0	1	1
M215	M485	27	13	0	1	1	0	0	0	1	1
M215	M487	27	36	0	1	1	0	0	0	1	1
M215	M488	27	19	0	1	1	0	1	0	1	1
M215	M49	27	212	0	1	1	0	33	0	1	1
M215	M490	27	11	0	1	1	0	0	0	1	1
M215	M492	27	111	1	0.073	1	0	6	0	1	1
M215	M497	27	93	0	1	1	0	3	0	1	1
M215	M5	27	11	0	1	1	0	111	0	1	1
M215	M503	27	14	0	1	1	0	2	0	1	1
M215	M506	27	76	0	1	1	0	4	0	1	1
M215	M507	27	15	0	1	1	0	1	0	1	1
M215	M508	27	167	0	1	1	0	6	0	1	1
M215	M51	27	120	1	0.0787	1	0	11	0	1	1
M215	M512	27	24	0	1	1	0	1	0	1	1
M215	M516	27	55	1	0.0369	1	0	1	0	1	1
M215	M519	27	15	0	1	1	0	1	0	1	1
M215	M52	27	60	0	1	1	0	16	0	1	1
M215	M523	27	164	6	1.27e-09	0.000175862	0	6	0	1	1
M215	M525	27	14	0	1	1	0	0	0	1	1
M215	M526	27	52	0	1	1	0	1	0	1	1
M215	M528	27	16	0	1	1	0	1	0	1	1
M215	M53	27	80	0	1	1	0	11	0	1	1
M215	M530	27	54	0	1	1	0	3	0	1	1
M215	M533	27	13	0	1	1	0	2	0	1	1
M215	M535	27	36	0	1	1	0	1	0	1	1
M215	M538	27	11	0	1	1	0	1	0	1	1
M215	M543	27	26	0	1	1	0	1	0	1	1
M215	M544	27	13	0	1	1	0	1	0	1	1
M215	M547	27	51	0	1	1	0	3	0	1	1
M215	M549	27	12	0	1	1	0	0	0	1	1
M215	M550	27	12	0	1	1	0	0	0	1	1
M215	M552	27	84	0	1	1	0	0	0	1	1
M215	M556	27	48	0	1	1	0	1	0	1	1
M215	M559	27	200	0	1	1	0	10	0	1	1
M215	M562	27	23	0	1	1	0	0	0	1	1
M215	M566	27	16	0	1	1	0	1	0	1	1
M215	M569	27	60	0	1	1	0	1	0	1	1
M215	M571	27	105	1	0.0692	1	0	6	0	1	1
M215	M574	27	79	0	1	1	0	3	0	1	1
M215	M577	27	65	0	1	1	0	4	0	1	1
M215	M580	27	145	0	1	1	0	6	0	1	1
M215	M583	27	59	3	8.97e-06	1	0	2	0	1	1
M215	M584	27	28	2	0.000168	1	0	2	0	1	1
M215	M585	27	25	0	1	1	0	1	0	1	1
M215	M591	27	18	0	1	1	0	2	0	1	1
M215	M593	27	151	0	1	1	0	6	0	1	1
M215	M597	27	78	1	0.0519	1	0	4	0	1	1
M215	M6	27	400	0	1	1	0	27	0	1	1
M215	M60	27	113	0	1	1	0	8	0	1	1
M215	M603	27	88	0	1	1	0	3	0	1	1
M215	M62	27	131	0	1	1	0	3	0	1	1
M215	M65	27	99	0	1	1	0	3	0	1	1
M215	M66	27	10	0	1	1	0	0	0	1	1
M215	M67	27	99	0	1	1	0	2	0	1	1
M215	M68	27	36	0	1	1	0	3	0	1	1
M215	M69	27	114	1	0.0749	1	0	3	0	1	1
M215	M7	27	486	1	0.284	1	0	44	0	1	1
M215	M70	27	18	0	1	1	0	0	0	1	1
M215	M71	27	30	0	1	1	0	2	0	1	1
M215	M72	27	15	0	1	1	0	1	0	1	1
M215	M74	27	23	0	1	1	0	0	0	1	1
M215	M76	27	16	0	1	1	0	1	0	1	1
M215	M77	27	213	0	1	1	0	3	0	1	1
M215	M78	27	538	0	1	1	0	18	0	1	1
M215	M79	27	243	0	1	1	0	6	0	1	1
M215	M80	27	231	1	0.146	1	0	6	0	1	1
M215	M81	27	97	0	1	1	0	4	0	1	1
M215	M82	27	85	0	1	1	0	2	0	1	1
M215	M83	27	86	0	1	1	0	3	0	1	1
M215	M84	27	105	0	1	1	0	2	0	1	1
M215	M85	27	72	0	1	1	0	2	0	1	1
M215	M86	27	107	1	0.0705	1	0	2	0	1	1
M215	M87	27	73	0	1	1	0	0	0	1	1
M215	M88	27	70	0	1	1	0	1	0	1	1
M215	M89	27	95	0	1	1	0	1	0	1	1
M215	M9	27	2608	3	0.262	1	0	76	0	1	1
M215	M91	27	32	0	1	1	0	1	0	1	1
M215	M92	27	51	0	1	1	0	1	0	1	1
M215	M95	27	36	0	1	1	0	1	0	1	1
M215	M96	27	38	0	1	1	0	1	0	1	1
M216	M10	48	72	0	1	1	2	24	0	1	1
M216	M101	48	10	0	1	1	2	0	0	1	1
M216	M104	48	38	0	1	1	2	1	0	1	1
M216	M107	48	10	0	1	1	2	0	0	1	1
M216	M108	48	281	0	1	1	2	17	0	1	1
M216	M11	48	313	0	1	1	2	71	0	1	1
M216	M110	48	260	0	1	1	2	12	0	1	1
M216	M111	48	284	0	1	1	2	16	0	1	1
M216	M114	48	251	0	1	1	2	6	0	1	1
M216	M115	48	69	1	0.0804	1	2	2	0	1	1
M216	M116	48	196	0	1	1	2	10	0	1	1
M216	M118	48	47	0	1	1	2	2	0	1	1
M216	M119	48	53	0	1	1	2	1	0	1	1
M216	M12	48	664	0	1	1	2	65	0	1	1
M216	M123	48	125	1	0.141	1	2	4	0	1	1
M216	M124	48	17	1	0.0204	1	2	0	0	1	1
M216	M125	48	82	0	1	1	2	4	0	1	1
M216	M127	48	207	0	1	1	2	10	0	1	1
M216	M128	48	323	0	1	1	2	10	0	1	1
M216	M13	48	750	1	0.601	1	2	68	2	0.0179004	1
M216	M130	48	136	0	1	1	2	3	0	1	1
M216	M131	48	111	0	1	1	2	6	0	1	1
M216	M133	48	22	0	1	1	2	2	0	1	1
M216	M134	48	351	16	1.81e-21	2.50638e-16	2	17	2	0.00106868	1
M216	M135	48	49	0	1	1	2	3	0	1	1
M216	M136	48	92	0	1	1	2	3	0	1	1
M216	M137	48	86	0	1	1	2	3	0	1	1
M216	M138	48	66	0	1	1	2	1	0	1	1
M216	M139	48	49	0	1	1	2	1	0	1	1
M216	M14	48	298	2	0.0508	1	2	24	0	1	1
M216	M140	48	31	0	1	1	2	1	0	1	1
M216	M142	48	25	0	1	1	2	1	0	1	1
M216	M143	48	85	0	1	1	2	3	0	1	1
M216	M144	48	46	1	0.0543	1	2	1	0	1	1
M216	M145	48	31	1	0.0369	1	2	1	0	1	1
M216	M148	48	12	0	1	1	2	0	0	1	1
M216	M149	48	27	1	0.0322	1	2	1	0	1	1
M216	M15	48	554	0	1	1	2	40	0	1	1
M216	M152	48	31	0	1	1	2	2	0	1	1
M216	M153	48	173	0	1	1	2	6	0	1	1
M216	M154	48	76	0	1	1	2	4	0	1	1
M216	M155	48	40	0	1	1	2	1	0	1	1
M216	M156	48	89	0	1	1	2	1	0	1	1
M216	M158	48	39	0	1	1	2	2	0	1	1
M216	M159	48	61	0	1	1	2	1	0	1	1
M216	M16	48	316	0	1	1	2	29	0	1	1
M216	M162	48	159	0	1	1	2	5	0	1	1
M216	M163	48	47	0	1	1	2	2	0	1	1
M216	M164	48	70	0	1	1	2	3	0	1	1
M216	M165	48	28	0	1	1	2	0	0	1	1
M216	M166	48	33	0	1	1	2	0	0	1	1
M216	M168	48	10	0	1	1	2	0	0	1	1
M216	M169	48	15	0	1	1	2	0	0	1	1
M216	M17	48	400	16	1.47e-20	2.03557e-15	2	36	2	0.0049505	1
M216	M171	48	190	0	1	1	2	2	0	1	1
M216	M176	48	157	0	1	1	2	4	0	1	1
M216	M179	48	71	0	1	1	2	1	0	1	1
M216	M18	48	178	0	1	1	2	14	0	1	1
M216	M183	48	76	0	1	1	2	2	0	1	1
M216	M185	48	43	0	1	1	2	1	0	1	1
M216	M187	48	27	0	1	1	2	0	0	1	1
M216	M19	48	170	0	1	1	2	25	0	1	1
M216	M190	48	17	0	1	1	2	1	0	1	1
M216	M193	48	47	0	1	1	2	2	0	1	1
M216	M194	48	44	1	0.052	1	2	1	0	1	1
M216	M195	48	58	0	1	1	2	2	0	1	1
M216	M196	48	118	1	0.134	1	2	3	0	1	1
M216	M197	48	10	0	1	1	2	1	0	1	1
M216	M2	48	1336	1	0.808	1	2	217	0	1	1
M216	M20	48	276	4	0.000354	1	2	47	0	1	1
M216	M200	48	75	0	1	1	2	2	0	1	1
M216	M201	48	480	3	0.0205	1	2	20	0	1	1
M216	M202	48	212	0	1	1	2	5	0	1	1
M216	M203	48	127	0	1	1	2	4	0	1	1
M216	M209	48	114	0	1	1	2	4	0	1	1
M216	M210	48	61	0	1	1	2	2	0	1	1
M216	M212	48	57	0	1	1	2	2	0	1	1
M216	M214	48	38	0	1	1	2	2	0	1	1
M216	M218	48	39	0	1	1	2	1	0	1	1
M216	M22	48	320	0	1	1	2	25	0	1	1
M216	M220	48	22	0	1	1	2	0	0	1	1
M216	M221	48	66	0	1	1	2	3	0	1	1
M216	M223	48	57	0	1	1	2	3	0	1	1
M216	M224	48	32	0	1	1	2	0	0	1	1
M216	M225	48	26	0	1	1	2	2	0	1	1
M216	M228	48	57	0	1	1	2	2	0	1	1
M216	M23	48	169	0	1	1	2	14	0	1	1
M216	M231	48	64	0	1	1	2	1	0	1	1
M216	M232	48	22	1	0.0264	1	2	0	0	1	1
M216	M235	48	23	0	1	1	2	2	0	1	1
M216	M237	48	90	3	0.000183	1	2	2	0	1	1
M216	M24	48	148	0	1	1	2	16	0	1	1
M216	M242	48	17	0	1	1	2	1	0	1	1
M216	M244	48	14	0	1	1	2	0	0	1	1
M216	M246	48	152	1	0.169	1	2	2	0	1	1
M216	M25	48	206	0	1	1	2	19	0	1	1
M216	M250	48	185	0	1	1	2	6	0	1	1
M216	M251	48	55	0	1	1	2	1	0	1	1
M216	M252	48	38	0	1	1	2	0	0	1	1
M216	M254	48	64	0	1	1	2	2	0	1	1
M216	M255	48	24	0	1	1	2	1	0	1	1
M216	M257	48	37	0	1	1	2	1	0	1	1
M216	M26	48	180	0	1	1	2	10	0	1	1
M216	M262	48	10	0	1	1	2	0	0	1	1
M216	M266	48	68	0	1	1	2	2	0	1	1
M216	M267	48	32	0	1	1	2	1	0	1	1
M216	M269	48	58	0	1	1	2	1	0	1	1
M216	M273	48	156	0	1	1	2	5	0	1	1
M216	M274	48	54	0	1	1	2	2	0	1	1
M216	M277	48	73	0	1	1	2	1	0	1	1
M216	M279	48	65	0	1	1	2	2	0	1	1
M216	M28	48	393	0	1	1	2	21	0	1	1
M216	M283	48	53	0	1	1	2	1	0	1	1
M216	M284	48	14	0	1	1	2	0	0	1	1
M216	M289	48	54	0	1	1	2	2	0	1	1
M216	M29	48	237	0	1	1	2	14	0	1	1
M216	M291	48	64	0	1	1	2	3	0	1	1
M216	M293	48	30	0	1	1	2	0	0	1	1
M216	M295	48	19	0	1	1	2	0	0	1	1
M216	M297	48	56	1	0.0657	1	2	1	0	1	1
M216	M298	48	14	0	1	1	2	0	0	1	1
M216	M299	48	84	0	1	1	2	1	0	1	1
M216	M3	48	543	2	0.141	1	2	174	2	0.11827	1
M216	M301	48	12	0	1	1	2	0	0	1	1
M216	M302	48	28	0	1	1	2	0	0	1	1
M216	M304	48	26	0	1	1	2	1	0	1	1
M216	M305	48	10	0	1	1	2	0	0	1	1
M216	M306	48	26	0	1	1	2	1	0	1	1
M216	M307	48	12	0	1	1	2	0	0	1	1
M216	M308	48	16	0	1	1	2	0	0	1	1
M216	M31	48	181	0	1	1	2	49	0	1	1
M216	M312	48	156	0	1	1	2	8	0	1	1
M216	M313	48	104	0	1	1	2	7	0	1	1
M216	M314	48	122	0	1	1	2	4	0	1	1
M216	M316	48	139	0	1	1	2	6	0	1	1
M216	M318	48	96	0	1	1	2	5	0	1	1
M216	M319	48	191	0	1	1	2	6	0	1	1
M216	M32	48	87	0	1	1	2	13	0	1	1
M216	M321	48	77	0	1	1	2	3	0	1	1
M216	M322	48	39	0	1	1	2	1	0	1	1
M216	M326	48	29	0	1	1	2	1	0	1	1
M216	M328	48	37	0	1	1	2	1	0	1	1
M216	M329	48	10	0	1	1	2	0	0	1	1
M216	M33	48	56	0	1	1	2	13	0	1	1
M216	M331	48	31	0	1	1	2	1	0	1	1
M216	M332	48	40	1	0.0474	1	2	1	0	1	1
M216	M333	48	15	0	1	1	2	1	0	1	1
M216	M338	48	31	0	1	1	2	2	0	1	1
M216	M339	48	55	0	1	1	2	4	0	1	1
M216	M34	48	55	0	1	1	2	21	0	1	1
M216	M341	48	91	0	1	1	2	3	0	1	1
M216	M342	48	64	0	1	1	2	2	0	1	1
M216	M343	48	72	0	1	1	2	1	0	1	1
M216	M344	48	38	0	1	1	2	1	0	1	1
M216	M346	48	101	0	1	1	2	3	0	1	1
M216	M349	48	26	0	1	1	2	2	0	1	1
M216	M350	48	44	0	1	1	2	2	0	1	1
M216	M355	48	13	0	1	1	2	1	0	1	1
M216	M356	48	227	13	8.3e-19	1.14933e-13	2	10	2	0.000353607	1
M216	M357	48	74	1	0.086	1	2	2	0	1	1
M216	M36	48	23	0	1	1	2	9	0	1	1
M216	M360	48	22	0	1	1	2	2	0	1	1
M216	M361	48	20	0	1	1	2	1	0	1	1
M216	M363	48	73	0	1	1	2	3	0	1	1
M216	M364	48	13	0	1	1	2	0	0	1	1
M216	M366	48	24	0	1	1	2	1	0	1	1
M216	M367	48	14	0	1	1	2	0	0	1	1
M216	M368	48	41	0	1	1	2	1	0	1	1
M216	M37	48	18	0	1	1	2	7	0	1	1
M216	M371	48	28	0	1	1	2	1	0	1	1
M216	M373	48	23	0	1	1	2	0	0	1	1
M216	M375	48	18	0	1	1	2	1	0	1	1
M216	M377	48	15	0	1	1	2	1	0	1	1
M216	M379	48	25	0	1	1	2	1	0	1	1
M216	M382	48	19	0	1	1	2	1	0	1	1
M216	M383	48	75	0	1	1	2	3	0	1	1
M216	M384	48	40	0	1	1	2	2	0	1	1
M216	M385	48	20	0	1	1	2	0	0	1	1
M216	M387	48	46	0	1	1	2	1	0	1	1
M216	M388	48	11	0	1	1	2	1	0	1	1
M216	M392	48	23	0	1	1	2	1	0	1	1
M216	M393	48	11	0	1	1	2	0	0	1	1
M216	M397	48	62	0	1	1	2	0	0	1	1
M216	M4	48	1633	8	0.000715	1	2	147	0	1	1
M216	M401	48	72	0	1	1	2	2	0	1	1
M216	M402	48	37	0	1	1	2	1	0	1	1
M216	M404	48	14	0	1	1	2	2	0	1	1
M216	M407	48	18	0	1	1	2	1	0	1	1
M216	M408	48	14	0	1	1	2	0	0	1	1
M216	M410	48	18	0	1	1	2	0	0	1	1
M216	M414	48	157	0	1	1	2	2	0	1	1
M216	M417	48	109	0	1	1	2	3	0	1	1
M216	M424	48	63	0	1	1	2	1	0	1	1
M216	M426	48	34	0	1	1	2	1	0	1	1
M216	M429	48	22	0	1	1	2	0	0	1	1
M216	M430	48	39	0	1	1	2	2	0	1	1
M216	M432	48	80	0	1	1	2	2	0	1	1
M216	M434	48	238	0	1	1	2	12	0	1	1
M216	M436	48	42	0	1	1	2	0	0	1	1
M216	M439	48	45	0	1	1	2	2	0	1	1
M216	M440	48	14	0	1	1	2	0	0	1	1
M216	M449	48	117	0	1	1	2	0	0	1	1
M216	M45	48	249	1	0.261	1	2	27	0	1	1
M216	M453	48	109	0	1	1	2	3	0	1	1
M216	M454	48	16	0	1	1	2	1	0	1	1
M216	M458	48	43	0	1	1	2	1	0	1	1
M216	M459	48	37	0	1	1	2	3	0	1	1
M216	M46	48	140	1	0.156	1	2	12	0	1	1
M216	M466	48	101	1	0.115	1	2	1	0	1	1
M216	M469	48	151	0	1	1	2	4	0	1	1
M216	M47	48	146	0	1	1	2	9	0	1	1
M216	M474	48	75	0	1	1	2	3	0	1	1
M216	M48	48	955	4	0.0283	1	2	39	0	1	1
M216	M480	48	35	0	1	1	2	1	0	1	1
M216	M485	48	13	0	1	1	2	0	0	1	1
M216	M487	48	36	0	1	1	2	0	0	1	1
M216	M488	48	19	0	1	1	2	1	0	1	1
M216	M49	48	212	0	1	1	2	33	0	1	1
M216	M490	48	11	0	1	1	2	0	0	1	1
M216	M492	48	111	0	1	1	2	6	0	1	1
M216	M497	48	93	0	1	1	2	3	0	1	1
M216	M5	48	11	0	1	1	2	111	2	0.0479727	1
M216	M503	48	14	0	1	1	2	2	0	1	1
M216	M506	48	76	0	1	1	2	4	0	1	1
M216	M507	48	15	0	1	1	2	1	0	1	1
M216	M508	48	167	0	1	1	2	6	0	1	1
M216	M51	48	120	0	1	1	2	11	0	1	1
M216	M512	48	24	0	1	1	2	1	0	1	1
M216	M516	48	55	0	1	1	2	1	0	1	1
M216	M519	48	15	0	1	1	2	1	0	1	1
M216	M52	48	60	0	1	1	2	16	2	0.000942951	1
M216	M523	48	164	10	6.45e-15	8.93157e-10	2	6	2	0.000117869	1
M216	M525	48	14	0	1	1	2	0	0	1	1
M216	M526	48	52	0	1	1	2	1	0	1	1
M216	M528	48	16	0	1	1	2	1	0	1	1
M216	M53	48	80	0	1	1	2	11	0	1	1
M216	M530	48	54	0	1	1	2	3	0	1	1
M216	M533	48	13	0	1	1	2	2	0	1	1
M216	M535	48	36	0	1	1	2	1	0	1	1
M216	M538	48	11	0	1	1	2	1	0	1	1
M216	M543	48	26	0	1	1	2	1	0	1	1
M216	M544	48	13	0	1	1	2	1	0	1	1
M216	M547	48	51	0	1	1	2	3	0	1	1
M216	M549	48	12	0	1	1	2	0	0	1	1
M216	M550	48	12	0	1	1	2	0	0	1	1
M216	M552	48	84	0	1	1	2	0	0	1	1
M216	M556	48	48	0	1	1	2	1	0	1	1
M216	M559	48	200	0	1	1	2	10	0	1	1
M216	M562	48	23	0	1	1	2	0	0	1	1
M216	M566	48	16	0	1	1	2	1	0	1	1
M216	M569	48	60	0	1	1	2	1	0	1	1
M216	M571	48	105	0	1	1	2	6	0	1	1
M216	M574	48	79	0	1	1	2	3	0	1	1
M216	M577	48	65	0	1	1	2	4	0	1	1
M216	M580	48	145	0	1	1	2	6	0	1	1
M216	M583	48	59	5	1.01e-08	0.00139859	2	2	1	0.00791293	1
M216	M584	48	28	1	0.0334	1	2	2	1	0.00791293	1
M216	M585	48	25	2	0.000424	1	2	1	0	1	1
M216	M591	48	18	0	1	1	2	2	0	1	1
M216	M593	48	151	0	1	1	2	6	0	1	1
M216	M597	48	78	0	1	1	2	4	0	1	1
M216	M6	48	400	0	1	1	2	27	0	1	1
M216	M60	48	113	0	1	1	2	8	0	1	1
M216	M603	48	88	0	1	1	2	3	0	1	1
M216	M62	48	131	0	1	1	2	3	0	1	1
M216	M65	48	99	0	1	1	2	3	0	1	1
M216	M66	48	10	0	1	1	2	0	0	1	1
M216	M67	48	99	1	0.113	1	2	2	0	1	1
M216	M68	48	36	0	1	1	2	3	0	1	1
M216	M69	48	114	4	1.15e-05	1	2	3	0	1	1
M216	M7	48	486	5	0.000303	1	2	44	0	1	1
M216	M70	48	18	0	1	1	2	0	0	1	1
M216	M71	48	30	0	1	1	2	2	0	1	1
M216	M72	48	15	0	1	1	2	1	0	1	1
M216	M74	48	23	0	1	1	2	0	0	1	1
M216	M76	48	16	0	1	1	2	1	0	1	1
M216	M77	48	213	2	0.0276	1	2	3	0	1	1
M216	M78	48	538	0	1	1	2	18	0	1	1
M216	M79	48	243	0	1	1	2	6	0	1	1
M216	M80	48	231	0	1	1	2	6	0	1	1
M216	M81	48	97	0	1	1	2	4	0	1	1
M216	M82	48	85	0	1	1	2	2	0	1	1
M216	M83	48	86	0	1	1	2	3	0	1	1
M216	M84	48	105	0	1	1	2	2	0	1	1
M216	M85	48	72	0	1	1	2	2	0	1	1
M216	M86	48	107	1	0.122	1	2	2	0	1	1
M216	M87	48	73	0	1	1	2	0	0	1	1
M216	M88	48	70	1	0.0815	1	2	1	0	1	1
M216	M89	48	95	0	1	1	2	1	0	1	1
M216	M9	48	2608	4	0.39	1	2	76	0	1	1
M216	M91	48	32	0	1	1	2	1	0	1	1
M216	M92	48	51	0	1	1	2	1	0	1	1
M216	M95	48	36	0	1	1	2	1	0	1	1
M216	M96	48	38	0	1	1	2	1	0	1	1
M218	M10	10	72	0	1	1	0	24	0	1	1
M218	M101	10	10	0	1	1	0	0	0	1	1
M218	M104	10	38	0	1	1	0	1	0	1	1
M218	M107	10	10	0	1	1	0	0	0	1	1
M218	M108	10	281	0	1	1	0	17	0	1	1
M218	M11	10	313	0	1	1	0	71	0	1	1
M218	M110	10	260	0	1	1	0	12	0	1	1
M218	M111	10	284	0	1	1	0	16	0	1	1
M218	M114	10	251	0	1	1	0	6	0	1	1
M218	M115	10	69	0	1	1	0	2	0	1	1
M218	M116	10	196	0	1	1	0	10	0	1	1
M218	M118	10	47	0	1	1	0	2	0	1	1
M218	M119	10	53	0	1	1	0	1	0	1	1
M218	M12	10	664	0	1	1	0	65	0	1	1
M218	M123	10	125	0	1	1	0	4	0	1	1
M218	M124	10	17	0	1	1	0	0	0	1	1
M218	M125	10	82	0	1	1	0	4	0	1	1
M218	M127	10	207	1	0.0511	1	0	10	0	1	1
M218	M128	10	323	0	1	1	0	10	0	1	1
M218	M13	10	750	0	1	1	0	68	0	1	1
M218	M130	10	136	0	1	1	0	3	0	1	1
M218	M131	10	111	0	1	1	0	6	0	1	1
M218	M133	10	22	0	1	1	0	2	0	1	1
M218	M134	10	351	6	9.5e-11	1.3155e-05	0	17	0	1	1
M218	M135	10	49	0	1	1	0	3	0	1	1
M218	M136	10	92	0	1	1	0	3	0	1	1
M218	M137	10	86	0	1	1	0	3	0	1	1
M218	M138	10	66	0	1	1	0	1	0	1	1
M218	M139	10	49	0	1	1	0	1	0	1	1
M218	M14	10	298	0	1	1	0	24	0	1	1
M218	M140	10	31	0	1	1	0	1	0	1	1
M218	M142	10	25	0	1	1	0	1	0	1	1
M218	M143	10	85	0	1	1	0	3	0	1	1
M218	M144	10	46	0	1	1	0	1	0	1	1
M218	M145	10	31	0	1	1	0	1	0	1	1
M218	M148	10	12	0	1	1	0	0	0	1	1
M218	M149	10	27	0	1	1	0	1	0	1	1
M218	M15	10	554	1	0.131	1	0	40	0	1	1
M218	M152	10	31	0	1	1	0	2	0	1	1
M218	M153	10	173	0	1	1	0	6	0	1	1
M218	M154	10	76	0	1	1	0	4	0	1	1
M218	M155	10	40	0	1	1	0	1	0	1	1
M218	M156	10	89	0	1	1	0	1	0	1	1
M218	M158	10	39	0	1	1	0	2	0	1	1
M218	M159	10	61	0	1	1	0	1	0	1	1
M218	M16	10	316	0	1	1	0	29	0	1	1
M218	M162	10	159	0	1	1	0	5	0	1	1
M218	M163	10	47	0	1	1	0	2	0	1	1
M218	M164	10	70	0	1	1	0	3	0	1	1
M218	M165	10	28	0	1	1	0	0	0	1	1
M218	M166	10	33	0	1	1	0	0	0	1	1
M218	M168	10	10	0	1	1	0	0	0	1	1
M218	M169	10	15	0	1	1	0	0	0	1	1
M218	M17	10	400	6	2.08e-10	2.88026e-05	0	36	0	1	1
M218	M171	10	190	0	1	1	0	2	0	1	1
M218	M176	10	157	0	1	1	0	4	0	1	1
M218	M179	10	71	0	1	1	0	1	0	1	1
M218	M18	10	178	0	1	1	0	14	0	1	1
M218	M183	10	76	0	1	1	0	2	0	1	1
M218	M185	10	43	0	1	1	0	1	0	1	1
M218	M187	10	27	0	1	1	0	0	0	1	1
M218	M19	10	170	0	1	1	0	25	0	1	1
M218	M190	10	17	0	1	1	0	1	0	1	1
M218	M193	10	47	0	1	1	0	2	0	1	1
M218	M194	10	44	0	1	1	0	1	0	1	1
M218	M195	10	58	0	1	1	0	2	0	1	1
M218	M196	10	118	0	1	1	0	3	0	1	1
M218	M197	10	10	0	1	1	0	1	0	1	1
M218	M2	10	1336	0	1	1	0	217	0	1	1
M218	M20	10	276	0	1	1	0	47	0	1	1
M218	M200	10	75	0	1	1	0	2	0	1	1
M218	M201	10	480	0	1	1	0	20	0	1	1
M218	M202	10	212	0	1	1	0	5	0	1	1
M218	M203	10	127	0	1	1	0	4	0	1	1
M218	M209	10	114	0	1	1	0	4	0	1	1
M218	M210	10	61	0	1	1	0	2	0	1	1
M218	M212	10	57	0	1	1	0	2	0	1	1
M218	M214	10	38	0	1	1	0	2	0	1	1
M218	M218	10	39	0	1	1	0	1	0	1	1
M218	M22	10	320	0	1	1	0	25	0	1	1
M218	M220	10	22	0	1	1	0	0	0	1	1
M218	M221	10	66	0	1	1	0	3	0	1	1
M218	M223	10	57	0	1	1	0	3	0	1	1
M218	M224	10	32	0	1	1	0	0	0	1	1
M218	M225	10	26	0	1	1	0	2	0	1	1
M218	M228	10	57	0	1	1	0	2	0	1	1
M218	M23	10	169	0	1	1	0	14	0	1	1
M218	M231	10	64	0	1	1	0	1	0	1	1
M218	M232	10	22	0	1	1	0	0	0	1	1
M218	M235	10	23	0	1	1	0	2	0	1	1
M218	M237	10	90	1	0.0225	1	0	2	0	1	1
M218	M24	10	148	0	1	1	0	16	0	1	1
M218	M242	10	17	0	1	1	0	1	0	1	1
M218	M244	10	14	0	1	1	0	0	0	1	1
M218	M246	10	152	0	1	1	0	2	0	1	1
M218	M25	10	206	0	1	1	0	19	0	1	1
M218	M250	10	185	0	1	1	0	6	0	1	1
M218	M251	10	55	0	1	1	0	1	0	1	1
M218	M252	10	38	0	1	1	0	0	0	1	1
M218	M254	10	64	0	1	1	0	2	0	1	1
M218	M255	10	24	0	1	1	0	1	0	1	1
M218	M257	10	37	0	1	1	0	1	0	1	1
M218	M26	10	180	0	1	1	0	10	0	1	1
M218	M262	10	10	0	1	1	0	0	0	1	1
M218	M266	10	68	0	1	1	0	2	0	1	1
M218	M267	10	32	0	1	1	0	1	0	1	1
M218	M269	10	58	0	1	1	0	1	0	1	1
M218	M273	10	156	0	1	1	0	5	0	1	1
M218	M274	10	54	0	1	1	0	2	0	1	1
M218	M277	10	73	0	1	1	0	1	0	1	1
M218	M279	10	65	0	1	1	0	2	0	1	1
M218	M28	10	393	0	1	1	0	21	0	1	1
M218	M283	10	53	0	1	1	0	1	0	1	1
M218	M284	10	14	0	1	1	0	0	0	1	1
M218	M289	10	54	0	1	1	0	2	0	1	1
M218	M29	10	237	0	1	1	0	14	0	1	1
M218	M291	10	64	0	1	1	0	3	0	1	1
M218	M293	10	30	0	1	1	0	0	0	1	1
M218	M295	10	19	0	1	1	0	0	0	1	1
M218	M297	10	56	0	1	1	0	1	0	1	1
M218	M298	10	14	0	1	1	0	0	0	1	1
M218	M299	10	84	0	1	1	0	1	0	1	1
M218	M3	10	543	0	1	1	0	174	0	1	1
M218	M301	10	12	0	1	1	0	0	0	1	1
M218	M302	10	28	0	1	1	0	0	0	1	1
M218	M304	10	26	0	1	1	0	1	0	1	1
M218	M305	10	10	0	1	1	0	0	0	1	1
M218	M306	10	26	0	1	1	0	1	0	1	1
M218	M307	10	12	0	1	1	0	0	0	1	1
M218	M308	10	16	0	1	1	0	0	0	1	1
M218	M31	10	181	0	1	1	0	49	0	1	1
M218	M312	10	156	0	1	1	0	8	0	1	1
M218	M313	10	104	0	1	1	0	7	0	1	1
M218	M314	10	122	0	1	1	0	4	0	1	1
M218	M316	10	139	0	1	1	0	6	0	1	1
M218	M318	10	96	0	1	1	0	5	0	1	1
M218	M319	10	191	0	1	1	0	6	0	1	1
M218	M32	10	87	0	1	1	0	13	0	1	1
M218	M321	10	77	0	1	1	0	3	0	1	1
M218	M322	10	39	0	1	1	0	1	0	1	1
M218	M326	10	29	0	1	1	0	1	0	1	1
M218	M328	10	37	0	1	1	0	1	0	1	1
M218	M329	10	10	0	1	1	0	0	0	1	1
M218	M33	10	56	0	1	1	0	13	0	1	1
M218	M331	10	31	0	1	1	0	1	0	1	1
M218	M332	10	40	0	1	1	0	1	0	1	1
M218	M333	10	15	0	1	1	0	1	0	1	1
M218	M338	10	31	0	1	1	0	2	0	1	1
M218	M339	10	55	1	0.0138	1	0	4	0	1	1
M218	M34	10	55	0	1	1	0	21	0	1	1
M218	M341	10	91	0	1	1	0	3	0	1	1
M218	M342	10	64	0	1	1	0	2	0	1	1
M218	M343	10	72	0	1	1	0	1	0	1	1
M218	M344	10	38	0	1	1	0	1	0	1	1
M218	M346	10	101	0	1	1	0	3	0	1	1
M218	M349	10	26	0	1	1	0	2	0	1	1
M218	M350	10	44	0	1	1	0	2	0	1	1
M218	M355	10	13	0	1	1	0	1	0	1	1
M218	M356	10	227	4	2.15e-07	0.0297719	0	10	0	1	1
M218	M357	10	74	0	1	1	0	2	0	1	1
M218	M36	10	23	0	1	1	0	9	0	1	1
M218	M360	10	22	0	1	1	0	2	0	1	1
M218	M361	10	20	0	1	1	0	1	0	1	1
M218	M363	10	73	0	1	1	0	3	0	1	1
M218	M364	10	13	0	1	1	0	0	0	1	1
M218	M366	10	24	0	1	1	0	1	0	1	1
M218	M367	10	14	0	1	1	0	0	0	1	1
M218	M368	10	41	0	1	1	0	1	0	1	1
M218	M37	10	18	0	1	1	0	7	0	1	1
M218	M371	10	28	0	1	1	0	1	0	1	1
M218	M373	10	23	0	1	1	0	0	0	1	1
M218	M375	10	18	0	1	1	0	1	0	1	1
M218	M377	10	15	0	1	1	0	1	0	1	1
M218	M379	10	25	0	1	1	0	1	0	1	1
M218	M382	10	19	0	1	1	0	1	0	1	1
M218	M383	10	75	0	1	1	0	3	0	1	1
M218	M384	10	40	0	1	1	0	2	0	1	1
M218	M385	10	20	0	1	1	0	0	0	1	1
M218	M387	10	46	0	1	1	0	1	0	1	1
M218	M388	10	11	0	1	1	0	1	0	1	1
M218	M392	10	23	0	1	1	0	1	0	1	1
M218	M393	10	11	0	1	1	0	0	0	1	1
M218	M397	10	62	0	1	1	0	0	0	1	1
M218	M4	10	1633	0	1	1	0	147	0	1	1
M218	M401	10	72	0	1	1	0	2	0	1	1
M218	M402	10	37	0	1	1	0	1	0	1	1
M218	M404	10	14	0	1	1	0	2	0	1	1
M218	M407	10	18	0	1	1	0	1	0	1	1
M218	M408	10	14	0	1	1	0	0	0	1	1
M218	M410	10	18	0	1	1	0	0	0	1	1
M218	M414	10	157	0	1	1	0	2	0	1	1
M218	M417	10	109	0	1	1	0	3	0	1	1
M218	M424	10	63	0	1	1	0	1	0	1	1
M218	M426	10	34	0	1	1	0	1	0	1	1
M218	M429	10	22	0	1	1	0	0	0	1	1
M218	M430	10	39	0	1	1	0	2	0	1	1
M218	M432	10	80	0	1	1	0	2	0	1	1
M218	M434	10	238	0	1	1	0	12	0	1	1
M218	M436	10	42	0	1	1	0	0	0	1	1
M218	M439	10	45	0	1	1	0	2	0	1	1
M218	M440	10	14	0	1	1	0	0	0	1	1
M218	M449	10	117	0	1	1	0	0	0	1	1
M218	M45	10	249	0	1	1	0	27	0	1	1
M218	M453	10	109	0	1	1	0	3	0	1	1
M218	M454	10	16	0	1	1	0	1	0	1	1
M218	M458	10	43	0	1	1	0	1	0	1	1
M218	M459	10	37	0	1	1	0	3	0	1	1
M218	M46	10	140	0	1	1	0	12	0	1	1
M218	M466	10	101	0	1	1	0	1	0	1	1
M218	M469	10	151	0	1	1	0	4	0	1	1
M218	M47	10	146	0	1	1	0	9	0	1	1
M218	M474	10	75	0	1	1	0	3	0	1	1
M218	M48	10	955	0	1	1	0	39	0	1	1
M218	M480	10	35	0	1	1	0	1	0	1	1
M218	M485	10	13	0	1	1	0	0	0	1	1
M218	M487	10	36	0	1	1	0	0	0	1	1
M218	M488	10	19	0	1	1	0	1	0	1	1
M218	M49	10	212	0	1	1	0	33	0	1	1
M218	M490	10	11	0	1	1	0	0	0	1	1
M218	M492	10	111	0	1	1	0	6	0	1	1
M218	M497	10	93	0	1	1	0	3	0	1	1
M218	M5	10	11	0	1	1	0	111	0	1	1
M218	M503	10	14	0	1	1	0	2	0	1	1
M218	M506	10	76	0	1	1	0	4	0	1	1
M218	M507	10	15	0	1	1	0	1	0	1	1
M218	M508	10	167	0	1	1	0	6	0	1	1
M218	M51	10	120	0	1	1	0	11	0	1	1
M218	M512	10	24	0	1	1	0	1	0	1	1
M218	M516	10	55	0	1	1	0	1	0	1	1
M218	M519	10	15	0	1	1	0	1	0	1	1
M218	M52	10	60	0	1	1	0	16	0	1	1
M218	M523	10	164	4	5.85e-08	0.00810073	0	6	0	1	1
M218	M525	10	14	0	1	1	0	0	0	1	1
M218	M526	10	52	0	1	1	0	1	0	1	1
M218	M528	10	16	0	1	1	0	1	0	1	1
M218	M53	10	80	0	1	1	0	11	0	1	1
M218	M530	10	54	0	1	1	0	3	0	1	1
M218	M533	10	13	0	1	1	0	2	0	1	1
M218	M535	10	36	0	1	1	0	1	0	1	1
M218	M538	10	11	0	1	1	0	1	0	1	1
M218	M543	10	26	0	1	1	0	1	0	1	1
M218	M544	10	13	0	1	1	0	1	0	1	1
M218	M547	10	51	0	1	1	0	3	0	1	1
M218	M549	10	12	0	1	1	0	0	0	1	1
M218	M550	10	12	0	1	1	0	0	0	1	1
M218	M552	10	84	0	1	1	0	0	0	1	1
M218	M556	10	48	0	1	1	0	1	0	1	1
M218	M559	10	200	0	1	1	0	10	0	1	1
M218	M562	10	23	0	1	1	0	0	0	1	1
M218	M566	10	16	0	1	1	0	1	0	1	1
M218	M569	10	60	0	1	1	0	1	0	1	1
M218	M571	10	105	0	1	1	0	6	0	1	1
M218	M574	10	79	0	1	1	0	3	0	1	1
M218	M577	10	65	0	1	1	0	4	0	1	1
M218	M580	10	145	0	1	1	0	6	0	1	1
M218	M583	10	59	3	3.75e-07	0.0519278	0	2	0	1	1
M218	M584	10	28	1	0.00705	1	0	2	0	1	1
M218	M585	10	25	0	1	1	0	1	0	1	1
M218	M591	10	18	0	1	1	0	2	0	1	1
M218	M593	10	151	0	1	1	0	6	0	1	1
M218	M597	10	78	0	1	1	0	4	0	1	1
M218	M6	10	400	0	1	1	0	27	0	1	1
M218	M60	10	113	0	1	1	0	8	0	1	1
M218	M603	10	88	0	1	1	0	3	0	1	1
M218	M62	10	131	0	1	1	0	3	0	1	1
M218	M65	10	99	0	1	1	0	3	0	1	1
M218	M66	10	10	0	1	1	0	0	0	1	1
M218	M67	10	99	0	1	1	0	2	0	1	1
M218	M68	10	36	0	1	1	0	3	0	1	1
M218	M69	10	114	2	0.000365	1	0	3	0	1	1
M218	M7	10	486	2	0.00634	1	0	44	0	1	1
M218	M70	10	18	0	1	1	0	0	0	1	1
M218	M71	10	30	0	1	1	0	2	0	1	1
M218	M72	10	15	0	1	1	0	1	0	1	1
M218	M74	10	23	0	1	1	0	0	0	1	1
M218	M76	10	16	0	1	1	0	1	0	1	1
M218	M77	10	213	0	1	1	0	3	0	1	1
M218	M78	10	538	0	1	1	0	18	0	1	1
M218	M79	10	243	0	1	1	0	6	0	1	1
M218	M80	10	231	0	1	1	0	6	0	1	1
M218	M81	10	97	0	1	1	0	4	0	1	1
M218	M82	10	85	0	1	1	0	2	0	1	1
M218	M83	10	86	0	1	1	0	3	0	1	1
M218	M84	10	105	0	1	1	0	2	0	1	1
M218	M85	10	72	0	1	1	0	2	0	1	1
M218	M86	10	107	0	1	1	0	2	0	1	1
M218	M87	10	73	0	1	1	0	0	0	1	1
M218	M88	10	70	0	1	1	0	1	0	1	1
M218	M89	10	95	0	1	1	0	1	0	1	1
M218	M9	10	2608	0	1	1	0	76	0	1	1
M218	M91	10	32	0	1	1	0	1	0	1	1
M218	M92	10	51	0	1	1	0	1	0	1	1
M218	M95	10	36	0	1	1	0	1	0	1	1
M218	M96	10	38	0	1	1	0	1	0	1	1
M219	M10	18	72	0	1	1	0	24	0	1	1
M219	M101	18	10	0	1	1	0	0	0	1	1
M219	M104	18	38	0	1	1	0	1	0	1	1
M219	M107	18	10	0	1	1	0	0	0	1	1
M219	M108	18	281	2	0.00713	1	0	17	0	1	1
M219	M11	18	313	2	0.00877	1	0	71	0	1	1
M219	M110	18	260	0	1	1	0	12	0	1	1
M219	M111	18	284	0	1	1	0	16	0	1	1
M219	M114	18	251	0	1	1	0	6	0	1	1
M219	M115	18	69	0	1	1	0	2	0	1	1
M219	M116	18	196	0	1	1	0	10	0	1	1
M219	M118	18	47	0	1	1	0	2	0	1	1
M219	M119	18	53	0	1	1	0	1	0	1	1
M219	M12	18	664	0	1	1	0	65	0	1	1
M219	M123	18	125	0	1	1	0	4	0	1	1
M219	M124	18	17	0	1	1	0	0	0	1	1
M219	M125	18	82	0	1	1	0	4	0	1	1
M219	M127	18	207	0	1	1	0	10	0	1	1
M219	M128	18	323	1	0.137	1	0	10	0	1	1
M219	M13	18	750	0	1	1	0	68	0	1	1
M219	M130	18	136	0	1	1	0	3	0	1	1
M219	M131	18	111	0	1	1	0	6	0	1	1
M219	M133	18	22	0	1	1	0	2	0	1	1
M219	M134	18	351	0	1	1	0	17	0	1	1
M219	M135	18	49	0	1	1	0	3	0	1	1
M219	M136	18	92	0	1	1	0	3	0	1	1
M219	M137	18	86	1	0.0384	1	0	3	0	1	1
M219	M138	18	66	0	1	1	0	1	0	1	1
M219	M139	18	49	0	1	1	0	1	0	1	1
M219	M14	18	298	0	1	1	0	24	0	1	1
M219	M140	18	31	0	1	1	0	1	0	1	1
M219	M142	18	25	0	1	1	0	1	0	1	1
M219	M143	18	85	0	1	1	0	3	0	1	1
M219	M144	18	46	1	0.0207	1	0	1	0	1	1
M219	M145	18	31	0	1	1	0	1	0	1	1
M219	M148	18	12	0	1	1	0	0	0	1	1
M219	M149	18	27	0	1	1	0	1	0	1	1
M219	M15	18	554	1	0.224	1	0	40	0	1	1
M219	M152	18	31	0	1	1	0	2	0	1	1
M219	M153	18	173	0	1	1	0	6	0	1	1
M219	M154	18	76	0	1	1	0	4	0	1	1
M219	M155	18	40	0	1	1	0	1	0	1	1
M219	M156	18	89	0	1	1	0	1	0	1	1
M219	M158	18	39	0	1	1	0	2	0	1	1
M219	M159	18	61	0	1	1	0	1	0	1	1
M219	M16	18	316	0	1	1	0	29	0	1	1
M219	M162	18	159	0	1	1	0	5	0	1	1
M219	M163	18	47	0	1	1	0	2	0	1	1
M219	M164	18	70	0	1	1	0	3	0	1	1
M219	M165	18	28	0	1	1	0	0	0	1	1
M219	M166	18	33	0	1	1	0	0	0	1	1
M219	M168	18	10	0	1	1	0	0	0	1	1
M219	M169	18	15	0	1	1	0	0	0	1	1
M219	M17	18	400	0	1	1	0	36	0	1	1
M219	M171	18	190	0	1	1	0	2	0	1	1
M219	M176	18	157	0	1	1	0	4	0	1	1
M219	M179	18	71	0	1	1	0	1	0	1	1
M219	M18	18	178	1	0.0779	1	0	14	0	1	1
M219	M183	18	76	0	1	1	0	2	0	1	1
M219	M185	18	43	0	1	1	0	1	0	1	1
M219	M187	18	27	0	1	1	0	0	0	1	1
M219	M19	18	170	0	1	1	0	25	0	1	1
M219	M190	18	17	0	1	1	0	1	0	1	1
M219	M193	18	47	1	0.0212	1	0	2	0	1	1
M219	M194	18	44	0	1	1	0	1	0	1	1
M219	M195	18	58	1	0.0261	1	0	2	0	1	1
M219	M196	18	118	0	1	1	0	3	0	1	1
M219	M197	18	10	0	1	1	0	1	0	1	1
M219	M2	18	1336	0	1	1	0	217	0	1	1
M219	M20	18	276	1	0.118	1	0	47	0	1	1
M219	M200	18	75	2	0.000532	1	0	2	0	1	1
M219	M201	18	480	0	1	1	0	20	0	1	1
M219	M202	18	212	3	0.000117	1	0	5	0	1	1
M219	M203	18	127	0	1	1	0	4	0	1	1
M219	M209	18	114	1	0.0506	1	0	4	0	1	1
M219	M210	18	61	0	1	1	0	2	0	1	1
M219	M212	18	57	0	1	1	0	2	0	1	1
M219	M214	18	38	0	1	1	0	2	0	1	1
M219	M218	18	39	0	1	1	0	1	0	1	1
M219	M22	18	320	0	1	1	0	25	0	1	1
M219	M220	18	22	0	1	1	0	0	0	1	1
M219	M221	18	66	0	1	1	0	3	0	1	1
M219	M223	18	57	0	1	1	0	3	0	1	1
M219	M224	18	32	0	1	1	0	0	0	1	1
M219	M225	18	26	0	1	1	0	2	0	1	1
M219	M228	18	57	0	1	1	0	2	0	1	1
M219	M23	18	169	0	1	1	0	14	0	1	1
M219	M231	18	64	0	1	1	0	1	0	1	1
M219	M232	18	22	0	1	1	0	0	0	1	1
M219	M235	18	23	0	1	1	0	2	0	1	1
M219	M237	18	90	0	1	1	0	2	0	1	1
M219	M24	18	148	0	1	1	0	16	0	1	1
M219	M242	18	17	0	1	1	0	1	0	1	1
M219	M244	18	14	0	1	1	0	0	0	1	1
M219	M246	18	152	0	1	1	0	2	0	1	1
M219	M25	18	206	0	1	1	0	19	0	1	1
M219	M250	18	185	1	0.0809	1	0	6	0	1	1
M219	M251	18	55	0	1	1	0	1	0	1	1
M219	M252	18	38	0	1	1	0	0	0	1	1
M219	M254	18	64	0	1	1	0	2	0	1	1
M219	M255	18	24	0	1	1	0	1	0	1	1
M219	M257	18	37	0	1	1	0	1	0	1	1
M219	M26	18	180	0	1	1	0	10	0	1	1
M219	M262	18	10	0	1	1	0	0	0	1	1
M219	M266	18	68	0	1	1	0	2	0	1	1
M219	M267	18	32	0	1	1	0	1	0	1	1
M219	M269	18	58	0	1	1	0	1	0	1	1
M219	M273	18	156	0	1	1	0	5	0	1	1
M219	M274	18	54	0	1	1	0	2	0	1	1
M219	M277	18	73	1	0.0327	1	0	1	0	1	1
M219	M279	18	65	1	0.0292	1	0	2	0	1	1
M219	M28	18	393	0	1	1	0	21	0	1	1
M219	M283	18	53	0	1	1	0	1	0	1	1
M219	M284	18	14	0	1	1	0	0	0	1	1
M219	M289	18	54	1	0.0243	1	0	2	0	1	1
M219	M29	18	237	0	1	1	0	14	0	1	1
M219	M291	18	64	0	1	1	0	3	0	1	1
M219	M293	18	30	0	1	1	0	0	0	1	1
M219	M295	18	19	0	1	1	0	0	0	1	1
M219	M297	18	56	0	1	1	0	1	0	1	1
M219	M298	18	14	0	1	1	0	0	0	1	1
M219	M299	18	84	0	1	1	0	1	0	1	1
M219	M3	18	543	4	9.2e-05	1	0	174	0	1	1
M219	M301	18	12	0	1	1	0	0	0	1	1
M219	M302	18	28	0	1	1	0	0	0	1	1
M219	M304	18	26	0	1	1	0	1	0	1	1
M219	M305	18	10	0	1	1	0	0	0	1	1
M219	M306	18	26	0	1	1	0	1	0	1	1
M219	M307	18	12	0	1	1	0	0	0	1	1
M219	M308	18	16	0	1	1	0	0	0	1	1
M219	M31	18	181	0	1	1	0	49	0	1	1
M219	M312	18	156	0	1	1	0	8	0	1	1
M219	M313	18	104	0	1	1	0	7	0	1	1
M219	M314	18	122	0	1	1	0	4	0	1	1
M219	M316	18	139	0	1	1	0	6	0	1	1
M219	M318	18	96	0	1	1	0	5	0	1	1
M219	M319	18	191	0	1	1	0	6	0	1	1
M219	M32	18	87	0	1	1	0	13	0	1	1
M219	M321	18	77	0	1	1	0	3	0	1	1
M219	M322	18	39	0	1	1	0	1	0	1	1
M219	M326	18	29	0	1	1	0	1	0	1	1
M219	M328	18	37	0	1	1	0	1	0	1	1
M219	M329	18	10	0	1	1	0	0	0	1	1
M219	M33	18	56	0	1	1	0	13	0	1	1
M219	M331	18	31	0	1	1	0	1	0	1	1
M219	M332	18	40	0	1	1	0	1	0	1	1
M219	M333	18	15	0	1	1	0	1	0	1	1
M219	M338	18	31	0	1	1	0	2	0	1	1
M219	M339	18	55	0	1	1	0	4	0	1	1
M219	M34	18	55	0	1	1	0	21	0	1	1
M219	M341	18	91	0	1	1	0	3	0	1	1
M219	M342	18	64	0	1	1	0	2	0	1	1
M219	M343	18	72	0	1	1	0	1	0	1	1
M219	M344	18	38	0	1	1	0	1	0	1	1
M219	M346	18	101	0	1	1	0	3	0	1	1
M219	M349	18	26	0	1	1	0	2	0	1	1
M219	M350	18	44	0	1	1	0	2	0	1	1
M219	M355	18	13	0	1	1	0	1	0	1	1
M219	M356	18	227	0	1	1	0	10	0	1	1
M219	M357	18	74	0	1	1	0	2	0	1	1
M219	M36	18	23	0	1	1	0	9	0	1	1
M219	M360	18	22	0	1	1	0	2	0	1	1
M219	M361	18	20	0	1	1	0	1	0	1	1
M219	M363	18	73	0	1	1	0	3	0	1	1
M219	M364	18	13	0	1	1	0	0	0	1	1
M219	M366	18	24	1	0.0109	1	0	1	0	1	1
M219	M367	18	14	0	1	1	0	0	0	1	1
M219	M368	18	41	0	1	1	0	1	0	1	1
M219	M37	18	18	0	1	1	0	7	0	1	1
M219	M371	18	28	0	1	1	0	1	0	1	1
M219	M373	18	23	0	1	1	0	0	0	1	1
M219	M375	18	18	0	1	1	0	1	0	1	1
M219	M377	18	15	0	1	1	0	1	0	1	1
M219	M379	18	25	0	1	1	0	1	0	1	1
M219	M382	18	19	0	1	1	0	1	0	1	1
M219	M383	18	75	0	1	1	0	3	0	1	1
M219	M384	18	40	0	1	1	0	2	0	1	1
M219	M385	18	20	0	1	1	0	0	0	1	1
M219	M387	18	46	0	1	1	0	1	0	1	1
M219	M388	18	11	0	1	1	0	1	0	1	1
M219	M392	18	23	0	1	1	0	1	0	1	1
M219	M393	18	11	0	1	1	0	0	0	1	1
M219	M397	18	62	0	1	1	0	0	0	1	1
M219	M4	18	1633	4	0.00555	1	0	147	0	1	1
M219	M401	18	72	0	1	1	0	2	0	1	1
M219	M402	18	37	0	1	1	0	1	0	1	1
M219	M404	18	14	0	1	1	0	2	0	1	1
M219	M407	18	18	0	1	1	0	1	0	1	1
M219	M408	18	14	0	1	1	0	0	0	1	1
M219	M410	18	18	0	1	1	0	0	0	1	1
M219	M414	18	157	0	1	1	0	2	0	1	1
M219	M417	18	109	0	1	1	0	3	0	1	1
M219	M424	18	63	0	1	1	0	1	0	1	1
M219	M426	18	34	0	1	1	0	1	0	1	1
M219	M429	18	22	0	1	1	0	0	0	1	1
M219	M430	18	39	1	0.0176	1	0	2	0	1	1
M219	M432	18	80	0	1	1	0	2	0	1	1
M219	M434	18	238	0	1	1	0	12	0	1	1
M219	M436	18	42	0	1	1	0	0	0	1	1
M219	M439	18	45	0	1	1	0	2	0	1	1
M219	M440	18	14	0	1	1	0	0	0	1	1
M219	M449	18	117	1	0.0519	1	0	0	0	1	1
M219	M45	18	249	2	0.00564	1	0	27	0	1	1
M219	M453	18	109	0	1	1	0	3	0	1	1
M219	M454	18	16	0	1	1	0	1	0	1	1
M219	M458	18	43	0	1	1	0	1	0	1	1
M219	M459	18	37	0	1	1	0	3	0	1	1
M219	M46	18	140	0	1	1	0	12	0	1	1
M219	M466	18	101	0	1	1	0	1	0	1	1
M219	M469	18	151	1	0.0665	1	0	4	0	1	1
M219	M47	18	146	2	0.00199	1	0	9	0	1	1
M219	M474	18	75	0	1	1	0	3	0	1	1
M219	M48	18	955	3	0.00872	1	0	39	0	1	1
M219	M480	18	35	0	1	1	0	1	0	1	1
M219	M485	18	13	0	1	1	0	0	0	1	1
M219	M487	18	36	0	1	1	0	0	0	1	1
M219	M488	18	19	0	1	1	0	1	0	1	1
M219	M49	18	212	1	0.0922	1	0	33	0	1	1
M219	M490	18	11	0	1	1	0	0	0	1	1
M219	M492	18	111	0	1	1	0	6	0	1	1
M219	M497	18	93	0	1	1	0	3	0	1	1
M219	M5	18	11	0	1	1	0	111	0	1	1
M219	M503	18	14	0	1	1	0	2	0	1	1
M219	M506	18	76	0	1	1	0	4	0	1	1
M219	M507	18	15	0	1	1	0	1	0	1	1
M219	M508	18	167	0	1	1	0	6	0	1	1
M219	M51	18	120	0	1	1	0	11	0	1	1
M219	M512	18	24	0	1	1	0	1	0	1	1
M219	M516	18	55	0	1	1	0	1	0	1	1
M219	M519	18	15	0	1	1	0	1	0	1	1
M219	M52	18	60	0	1	1	0	16	0	1	1
M219	M523	18	164	0	1	1	0	6	0	1	1
M219	M525	18	14	0	1	1	0	0	0	1	1
M219	M526	18	52	0	1	1	0	1	0	1	1
M219	M528	18	16	0	1	1	0	1	0	1	1
M219	M53	18	80	0	1	1	0	11	0	1	1
M219	M530	18	54	0	1	1	0	3	0	1	1
M219	M533	18	13	0	1	1	0	2	0	1	1
M219	M535	18	36	0	1	1	0	1	0	1	1
M219	M538	18	11	0	1	1	0	1	0	1	1
M219	M543	18	26	0	1	1	0	1	0	1	1
M219	M544	18	13	0	1	1	0	1	0	1	1
M219	M547	18	51	0	1	1	0	3	0	1	1
M219	M549	18	12	0	1	1	0	0	0	1	1
M219	M550	18	12	0	1	1	0	0	0	1	1
M219	M552	18	84	0	1	1	0	0	0	1	1
M219	M556	18	48	0	1	1	0	1	0	1	1
M219	M559	18	200	0	1	1	0	10	0	1	1
M219	M562	18	23	0	1	1	0	0	0	1	1
M219	M566	18	16	0	1	1	0	1	0	1	1
M219	M569	18	60	0	1	1	0	1	0	1	1
M219	M571	18	105	0	1	1	0	6	0	1	1
M219	M574	18	79	0	1	1	0	3	0	1	1
M219	M577	18	65	0	1	1	0	4	0	1	1
M219	M580	18	145	0	1	1	0	6	0	1	1
M219	M583	18	59	0	1	1	0	2	0	1	1
M219	M584	18	28	0	1	1	0	2	0	1	1
M219	M585	18	25	0	1	1	0	1	0	1	1
M219	M591	18	18	0	1	1	0	2	0	1	1
M219	M593	18	151	0	1	1	0	6	0	1	1
M219	M597	18	78	0	1	1	0	4	0	1	1
M219	M6	18	400	0	1	1	0	27	0	1	1
M219	M60	18	113	0	1	1	0	8	0	1	1
M219	M603	18	88	0	1	1	0	3	0	1	1
M219	M62	18	131	0	1	1	0	3	0	1	1
M219	M65	18	99	0	1	1	0	3	0	1	1
M219	M66	18	10	0	1	1	0	0	0	1	1
M219	M67	18	99	0	1	1	0	2	0	1	1
M219	M68	18	36	0	1	1	0	3	0	1	1
M219	M69	18	114	0	1	1	0	3	0	1	1
M219	M7	18	486	0	1	1	0	44	0	1	1
M219	M70	18	18	0	1	1	0	0	0	1	1
M219	M71	18	30	0	1	1	0	2	0	1	1
M219	M72	18	15	0	1	1	0	1	0	1	1
M219	M74	18	23	0	1	1	0	0	0	1	1
M219	M76	18	16	0	1	1	0	1	0	1	1
M219	M77	18	213	0	1	1	0	3	0	1	1
M219	M78	18	538	2	0.0244	1	0	18	0	1	1
M219	M79	18	243	0	1	1	0	6	0	1	1
M219	M80	18	231	0	1	1	0	6	0	1	1
M219	M81	18	97	0	1	1	0	4	0	1	1
M219	M82	18	85	1	0.038	1	0	2	0	1	1
M219	M83	18	86	1	0.0384	1	0	3	0	1	1
M219	M84	18	105	0	1	1	0	2	0	1	1
M219	M85	18	72	1	0.0323	1	0	2	0	1	1
M219	M86	18	107	0	1	1	0	2	0	1	1
M219	M87	18	73	0	1	1	0	0	0	1	1
M219	M88	18	70	0	1	1	0	1	0	1	1
M219	M89	18	95	0	1	1	0	1	0	1	1
M219	M9	18	2608	5	0.00514	1	0	76	0	1	1
M219	M91	18	32	0	1	1	0	1	0	1	1
M219	M92	18	51	0	1	1	0	1	0	1	1
M219	M95	18	36	0	1	1	0	1	0	1	1
M219	M96	18	38	0	1	1	0	1	0	1	1
M22	M10	132	72	0	1	1	16	24	0	1	1
M22	M101	132	10	0	1	1	16	0	0	1	1
M22	M104	132	38	0	1	1	16	1	0	1	1
M22	M107	132	10	0	1	1	16	0	0	1	1
M22	M108	132	281	1	0.61	1	16	17	0	1	1
M22	M11	132	313	1	0.65	1	16	71	0	1	1
M22	M110	132	260	0	1	1	16	12	0	1	1
M22	M111	132	284	1	0.614	1	16	16	0	1	1
M22	M114	132	251	0	1	1	16	6	0	1	1
M22	M115	132	69	0	1	1	16	2	0	1	1
M22	M116	132	196	0	1	1	16	10	0	1	1
M22	M118	132	47	0	1	1	16	2	0	1	1
M22	M119	132	53	0	1	1	16	1	0	1	1
M22	M12	132	664	1	0.893	1	16	65	1	0.893588	1
M22	M123	132	125	0	1	1	16	4	0	1	1
M22	M124	132	17	0	1	1	16	0	0	1	1
M22	M125	132	82	0	1	1	16	4	0	1	1
M22	M127	132	207	0	1	1	16	10	0	1	1
M22	M128	132	323	2	0.293	1	16	10	0	1	1
M22	M13	132	750	3	0.458	1	16	68	8	0.000386396	1
M22	M130	132	136	0	1	1	16	3	0	1	1
M22	M131	132	111	2	0.0532	1	16	6	0	1	1
M22	M133	132	22	0	1	1	16	2	0	1	1
M22	M134	132	351	4	0.0304	1	16	17	3	0.0135561	1
M22	M135	132	49	0	1	1	16	3	0	1	1
M22	M136	132	92	1	0.265	1	16	3	3	2.62452e-05	1
M22	M137	132	86	1	0.25	1	16	3	0	1	1
M22	M138	132	66	14	6.92e-22	9.5824e-17	16	1	1	0.0316832	1
M22	M139	132	49	6	1.53e-08	0.00211865	16	1	1	0.0316832	1
M22	M14	132	298	1	0.632	1	16	24	0	1	1
M22	M140	132	31	4	3.47e-06	0.480505	16	1	0	1	1
M22	M142	132	25	0	1	1	16	1	0	1	1
M22	M143	132	85	0	1	1	16	3	0	1	1
M22	M144	132	46	0	1	1	16	1	0	1	1
M22	M145	132	31	2	0.00482	1	16	1	0	1	1
M22	M148	132	12	1	0.0393	1	16	0	0	1	1
M22	M149	132	27	0	1	1	16	1	0	1	1
M22	M15	132	554	2	0.553	1	16	40	1	0.738475	1
M22	M152	132	31	0	1	1	16	2	0	1	1
M22	M153	132	173	1	0.44	1	16	6	0	1	1
M22	M154	132	76	0	1	1	16	4	0	1	1
M22	M155	132	40	0	1	1	16	1	0	1	1
M22	M156	132	89	1	0.257	1	16	1	0	1	1
M22	M158	132	39	1	0.122	1	16	2	0	1	1
M22	M159	132	61	1	0.184	1	16	1	0	1	1
M22	M16	132	316	3	0.0894	1	16	29	0	1	1
M22	M162	132	159	3	0.0163	1	16	5	0	1	1
M22	M163	132	47	2	0.0108	1	16	2	0	1	1
M22	M164	132	70	0	1	1	16	3	0	1	1
M22	M165	132	28	0	1	1	16	0	0	1	1
M22	M166	132	33	0	1	1	16	0	0	1	1
M22	M168	132	10	0	1	1	16	0	0	1	1
M22	M169	132	15	0	1	1	16	0	0	1	1
M22	M17	132	400	4	0.0454	1	16	36	3	0.0979535	1
M22	M171	132	190	1	0.471	1	16	2	0	1	1
M22	M176	132	157	0	1	1	16	4	0	1	1
M22	M179	132	71	0	1	1	16	1	0	1	1
M22	M18	132	178	2	0.119	1	16	14	4	0.000560248	1
M22	M183	132	76	1	0.224	1	16	2	0	1	1
M22	M185	132	43	0	1	1	16	1	0	1	1
M22	M187	132	27	3	0.0001	1	16	0	0	1	1
M22	M19	132	170	25	4.23e-34	5.85745e-29	16	25	3	0.0391751	1
M22	M190	132	17	0	1	1	16	1	0	1	1
M22	M193	132	47	0	1	1	16	2	0	1	1
M22	M194	132	44	0	1	1	16	1	0	1	1
M22	M195	132	58	0	1	1	16	2	0	1	1
M22	M196	132	118	0	1	1	16	3	0	1	1
M22	M197	132	10	0	1	1	16	1	0	1	1
M22	M2	132	1336	33	1.03e-19	1.42628e-14	16	217	4	0.962173	1
M22	M20	132	276	3	0.0653	1	16	47	2	0.448779	1
M22	M200	132	75	0	1	1	16	2	2	0.000942951	1
M22	M201	132	480	0	1	1	16	20	0	1	1
M22	M202	132	212	0	1	1	16	5	0	1	1
M22	M203	132	127	0	1	1	16	4	0	1	1
M22	M209	132	114	0	1	1	16	4	0	1	1
M22	M210	132	61	0	1	1	16	2	0	1	1
M22	M212	132	57	0	1	1	16	2	0	1	1
M22	M214	132	38	0	1	1	16	2	0	1	1
M22	M218	132	39	0	1	1	16	1	0	1	1
M22	M22	132	320	1	0.658	1	16	25	0	1	1
M22	M220	132	22	0	1	1	16	0	0	1	1
M22	M221	132	66	0	1	1	16	3	0	1	1
M22	M223	132	57	0	1	1	16	3	0	1	1
M22	M224	132	32	0	1	1	16	0	0	1	1
M22	M225	132	26	0	1	1	16	2	0	1	1
M22	M228	132	57	0	1	1	16	2	0	1	1
M22	M23	132	169	2	0.11	1	16	14	0	1	1
M22	M231	132	64	3	0.0013	1	16	1	0	1	1
M22	M232	132	22	1	0.0709	1	16	0	0	1	1
M22	M235	132	23	0	1	1	16	2	0	1	1
M22	M237	132	90	0	1	1	16	2	0	1	1
M22	M24	132	148	1	0.391	1	16	16	0	1	1
M22	M242	132	17	0	1	1	16	1	0	1	1
M22	M244	132	14	1	0.0457	1	16	0	0	1	1
M22	M246	132	152	0	1	1	16	2	0	1	1
M22	M25	132	206	5	0.000659	1	16	19	0	1	1
M22	M250	132	185	0	1	1	16	6	0	1	1
M22	M251	132	55	0	1	1	16	1	0	1	1
M22	M252	132	38	0	1	1	16	0	0	1	1
M22	M254	132	64	1	0.193	1	16	2	0	1	1
M22	M255	132	24	0	1	1	16	1	0	1	1
M22	M257	132	37	0	1	1	16	1	0	1	1
M22	M26	132	180	1	0.453	1	16	10	0	1	1
M22	M262	132	10	0	1	1	16	0	0	1	1
M22	M266	132	68	0	1	1	16	2	0	1	1
M22	M267	132	32	0	1	1	16	1	0	1	1
M22	M269	132	58	0	1	1	16	1	0	1	1
M22	M273	132	156	0	1	1	16	5	0	1	1
M22	M274	132	54	0	1	1	16	2	0	1	1
M22	M277	132	73	3	0.0019	1	16	1	0	1	1
M22	M279	132	65	1	0.195	1	16	2	0	1	1
M22	M28	132	393	10	8.85e-07	0.122549	16	21	0	1	1
M22	M283	132	53	4	3.05e-05	1	16	1	0	1	1
M22	M284	132	14	1	0.0457	1	16	0	0	1	1
M22	M289	132	54	0	1	1	16	2	0	1	1
M22	M29	132	237	0	1	1	16	14	0	1	1
M22	M291	132	64	0	1	1	16	3	0	1	1
M22	M293	132	30	0	1	1	16	0	0	1	1
M22	M295	132	19	0	1	1	16	0	0	1	1
M22	M297	132	56	0	1	1	16	1	0	1	1
M22	M298	132	14	0	1	1	16	0	0	1	1
M22	M299	132	84	0	1	1	16	1	0	1	1
M22	M3	132	543	0	1	1	16	174	13	0.000134586	1
M22	M301	132	12	0	1	1	16	0	0	1	1
M22	M302	132	28	0	1	1	16	0	0	1	1
M22	M304	132	26	2	0.0034	1	16	1	0	1	1
M22	M305	132	10	1	0.0329	1	16	0	0	1	1
M22	M306	132	26	0	1	1	16	1	0	1	1
M22	M307	132	12	0	1	1	16	0	0	1	1
M22	M308	132	16	0	1	1	16	0	0	1	1
M22	M31	132	181	0	1	1	16	49	0	1	1
M22	M312	132	156	0	1	1	16	8	0	1	1
M22	M313	132	104	0	1	1	16	7	0	1	1
M22	M314	132	122	0	1	1	16	4	0	1	1
M22	M316	132	139	1	0.372	1	16	6	0	1	1
M22	M318	132	96	0	1	1	16	5	0	1	1
M22	M319	132	191	0	1	1	16	6	0	1	1
M22	M32	132	87	1	0.252	1	16	13	0	1	1
M22	M321	132	77	0	1	1	16	3	0	1	1
M22	M322	132	39	0	1	1	16	1	0	1	1
M22	M326	132	29	0	1	1	16	1	0	1	1
M22	M328	132	37	0	1	1	16	1	0	1	1
M22	M329	132	10	0	1	1	16	0	0	1	1
M22	M33	132	56	0	1	1	16	13	0	1	1
M22	M331	132	31	0	1	1	16	1	0	1	1
M22	M332	132	40	0	1	1	16	1	0	1	1
M22	M333	132	15	0	1	1	16	1	0	1	1
M22	M338	132	31	0	1	1	16	2	0	1	1
M22	M339	132	55	0	1	1	16	4	0	1	1
M22	M34	132	55	7	6.94e-10	9.6101e-05	16	21	1	0.498478	1
M22	M341	132	91	0	1	1	16	3	0	1	1
M22	M342	132	64	0	1	1	16	2	0	1	1
M22	M343	132	72	0	1	1	16	1	0	1	1
M22	M344	132	38	0	1	1	16	1	0	1	1
M22	M346	132	101	0	1	1	16	3	0	1	1
M22	M349	132	26	0	1	1	16	2	0	1	1
M22	M350	132	44	0	1	1	16	2	0	1	1
M22	M355	132	13	0	1	1	16	1	0	1	1
M22	M356	132	227	1	0.533	1	16	10	1	0.27741	1
M22	M357	132	74	2	0.0255	1	16	2	0	1	1
M22	M36	132	23	0	1	1	16	9	3	0.00195969	1
M22	M360	132	22	0	1	1	16	2	0	1	1
M22	M361	132	20	0	1	1	16	1	0	1	1
M22	M363	132	73	1	0.217	1	16	3	3	2.62452e-05	1
M22	M364	132	13	0	1	1	16	0	0	1	1
M22	M366	132	24	0	1	1	16	1	0	1	1
M22	M367	132	14	0	1	1	16	0	0	1	1
M22	M368	132	41	1	0.128	1	16	1	0	1	1
M22	M37	132	18	0	1	1	16	7	2	0.0180348	1
M22	M371	132	28	6	4.35e-10	6.02362e-05	16	1	1	0.0316832	1
M22	M373	132	23	3	6.12e-05	1	16	0	0	1	1
M22	M375	132	18	1	0.0584	1	16	1	0	1	1
M22	M377	132	15	0	1	1	16	1	0	1	1
M22	M379	132	25	0	1	1	16	1	0	1	1
M22	M382	132	19	0	1	1	16	1	0	1	1
M22	M383	132	75	0	1	1	16	3	0	1	1
M22	M384	132	40	0	1	1	16	2	0	1	1
M22	M385	132	20	1	0.0646	1	16	0	0	1	1
M22	M387	132	46	0	1	1	16	1	0	1	1
M22	M388	132	11	0	1	1	16	1	0	1	1
M22	M392	132	23	0	1	1	16	1	0	1	1
M22	M393	132	11	0	1	1	16	0	0	1	1
M22	M397	132	62	0	1	1	16	0	0	1	1
M22	M4	132	1633	2	0.974	1	16	147	3	0.890719	1
M22	M401	132	72	2	0.0242	1	16	2	0	1	1
M22	M402	132	37	0	1	1	16	1	0	1	1
M22	M404	132	14	0	1	1	16	2	0	1	1
M22	M407	132	18	1	0.0584	1	16	1	0	1	1
M22	M408	132	14	1	0.0457	1	16	0	0	1	1
M22	M410	132	18	0	1	1	16	0	0	1	1
M22	M414	132	157	0	1	1	16	2	0	1	1
M22	M417	132	109	0	1	1	16	3	0	1	1
M22	M424	132	63	0	1	1	16	1	0	1	1
M22	M426	132	34	0	1	1	16	1	0	1	1
M22	M429	132	22	2	0.00244	1	16	0	0	1	1
M22	M430	132	39	0	1	1	16	2	0	1	1
M22	M432	132	80	0	1	1	16	2	0	1	1
M22	M434	132	238	0	1	1	16	12	0	1	1
M22	M436	132	42	0	1	1	16	0	0	1	1
M22	M439	132	45	0	1	1	16	2	0	1	1
M22	M440	132	14	0	1	1	16	0	0	1	1
M22	M449	132	117	0	1	1	16	0	0	1	1
M22	M45	132	249	0	1	1	16	27	0	1	1
M22	M453	132	109	0	1	1	16	3	0	1	1
M22	M454	132	16	0	1	1	16	1	0	1	1
M22	M458	132	43	0	1	1	16	1	0	1	1
M22	M459	132	37	0	1	1	16	3	0	1	1
M22	M46	132	140	0	1	1	16	12	0	1	1
M22	M466	132	101	0	1	1	16	1	0	1	1
M22	M469	132	151	0	1	1	16	4	0	1	1
M22	M47	132	146	0	1	1	16	9	3	0.00195969	1
M22	M474	132	75	0	1	1	16	3	0	1	1
M22	M48	132	955	1	0.96	1	16	39	0	1	1
M22	M480	132	35	0	1	1	16	1	0	1	1
M22	M485	132	13	0	1	1	16	0	0	1	1
M22	M487	132	36	0	1	1	16	0	0	1	1
M22	M488	132	19	2	0.00182	1	16	1	0	1	1
M22	M49	132	212	0	1	1	16	33	0	1	1
M22	M490	132	11	0	1	1	16	0	0	1	1
M22	M492	132	111	0	1	1	16	6	0	1	1
M22	M497	132	93	0	1	1	16	3	0	1	1
M22	M5	132	11	0	1	1	16	111	5	0.262174	1
M22	M503	132	14	0	1	1	16	2	0	1	1
M22	M506	132	76	0	1	1	16	4	0	1	1
M22	M507	132	15	0	1	1	16	1	0	1	1
M22	M508	132	167	0	1	1	16	6	0	1	1
M22	M51	132	120	0	1	1	16	11	0	1	1
M22	M512	132	24	0	1	1	16	1	0	1	1
M22	M516	132	55	0	1	1	16	1	0	1	1
M22	M519	132	15	0	1	1	16	1	0	1	1
M22	M52	132	60	0	1	1	16	16	0	1	1
M22	M523	132	164	0	1	1	16	6	0	1	1
M22	M525	132	14	1	0.0457	1	16	0	0	1	1
M22	M526	132	52	1	0.16	1	16	1	0	1	1
M22	M528	132	16	0	1	1	16	1	0	1	1
M22	M53	132	80	0	1	1	16	11	4	0.00019581	1
M22	M530	132	54	0	1	1	16	3	3	2.62452e-05	1
M22	M533	132	13	0	1	1	16	2	0	1	1
M22	M535	132	36	1	0.113	1	16	1	0	1	1
M22	M538	132	11	3	5.87e-06	0.812842	16	1	1	0.0316832	1
M22	M543	132	26	0	1	1	16	1	0	1	1
M22	M544	132	13	0	1	1	16	1	0	1	1
M22	M547	132	51	2	0.0126	1	16	3	0	1	1
M22	M549	132	12	0	1	1	16	0	0	1	1
M22	M550	132	12	0	1	1	16	0	0	1	1
M22	M552	132	84	0	1	1	16	0	0	1	1
M22	M556	132	48	0	1	1	16	1	0	1	1
M22	M559	132	200	0	1	1	16	10	0	1	1
M22	M562	132	23	0	1	1	16	0	0	1	1
M22	M566	132	16	0	1	1	16	1	0	1	1
M22	M569	132	60	0	1	1	16	1	0	1	1
M22	M571	132	105	0	1	1	16	6	0	1	1
M22	M574	132	79	0	1	1	16	3	0	1	1
M22	M577	132	65	0	1	1	16	4	0	1	1
M22	M580	132	145	0	1	1	16	6	0	1	1
M22	M583	132	59	0	1	1	16	2	0	1	1
M22	M584	132	28	0	1	1	16	2	0	1	1
M22	M585	132	25	0	1	1	16	1	0	1	1
M22	M591	132	18	0	1	1	16	2	0	1	1
M22	M593	132	151	0	1	1	16	6	0	1	1
M22	M597	132	78	0	1	1	16	4	0	1	1
M22	M6	132	400	1	0.739	1	16	27	0	1	1
M22	M60	132	113	0	1	1	16	8	0	1	1
M22	M603	132	88	0	1	1	16	3	0	1	1
M22	M62	132	131	0	1	1	16	3	0	1	1
M22	M65	132	99	1	0.282	1	16	3	0	1	1
M22	M66	132	10	0	1	1	16	0	0	1	1
M22	M67	132	99	7	4.51e-08	0.00624518	16	2	0	1	1
M22	M68	132	36	0	1	1	16	3	0	1	1
M22	M69	132	114	1	0.317	1	16	3	0	1	1
M22	M7	132	486	16	8.94e-12	1.23796e-06	16	44	1	0.772759	1
M22	M70	132	18	0	1	1	16	0	0	1	1
M22	M71	132	30	0	1	1	16	2	0	1	1
M22	M72	132	15	0	1	1	16	1	0	1	1
M22	M74	132	23	1	0.074	1	16	0	0	1	1
M22	M76	132	16	6	9.56e-12	1.32381e-06	16	1	0	1	1
M22	M77	132	213	0	1	1	16	3	0	1	1
M22	M78	132	538	2	0.537	1	16	18	0	1	1
M22	M79	132	243	0	1	1	16	6	0	1	1
M22	M80	132	231	0	1	1	16	6	0	1	1
M22	M81	132	97	0	1	1	16	4	0	1	1
M22	M82	132	85	3	0.00293	1	16	2	1	0.0624234	1
M22	M83	132	86	1	0.25	1	16	3	0	1	1
M22	M84	132	105	7	6.78e-08	0.00938854	16	2	0	1	1
M22	M85	132	72	0	1	1	16	2	0	1	1
M22	M86	132	107	0	1	1	16	2	0	1	1
M22	M87	132	73	0	1	1	16	0	0	1	1
M22	M88	132	70	0	1	1	16	1	0	1	1
M22	M89	132	95	1	0.272	1	16	1	0	1	1
M22	M9	132	2608	21	0.00015	1	16	76	1	0.929538	1
M22	M91	132	32	0	1	1	16	1	0	1	1
M22	M92	132	51	0	1	1	16	1	0	1	1
M22	M95	132	36	3	0.000239	1	16	1	0	1	1
M22	M96	132	38	0	1	1	16	1	0	1	1
M220	M10	117	72	0	1	1	2	24	0	1	1
M220	M101	117	10	0	1	1	2	0	0	1	1
M220	M104	117	38	0	1	1	2	1	0	1	1
M220	M107	117	10	0	1	1	2	0	0	1	1
M220	M108	117	281	4	0.00986	1	2	17	0	1	1
M220	M11	117	313	4	0.0142	1	2	71	0	1	1
M220	M110	117	260	0	1	1	2	12	0	1	1
M220	M111	117	284	1	0.57	1	2	16	0	1	1
M220	M114	117	251	2	0.17	1	2	6	0	1	1
M220	M115	117	69	0	1	1	2	2	0	1	1
M220	M116	117	196	0	1	1	2	10	0	1	1
M220	M118	117	47	0	1	1	2	2	0	1	1
M220	M119	117	53	2	0.0108	1	2	1	0	1	1
M220	M12	117	664	1	0.862	1	2	65	0	1	1
M220	M123	117	125	0	1	1	2	4	0	1	1
M220	M124	117	17	0	1	1	2	0	0	1	1
M220	M125	117	82	0	1	1	2	4	0	1	1
M220	M127	117	207	2	0.125	1	2	10	0	1	1
M220	M128	117	323	0	1	1	2	10	0	1	1
M220	M13	117	750	4	0.182	1	2	68	0	1	1
M220	M130	117	136	1	0.332	1	2	3	0	1	1
M220	M131	117	111	0	1	1	2	6	0	1	1
M220	M133	117	22	0	1	1	2	2	0	1	1
M220	M134	117	351	0	1	1	2	17	0	1	1
M220	M135	117	49	0	1	1	2	3	0	1	1
M220	M136	117	92	0	1	1	2	3	0	1	1
M220	M137	117	86	0	1	1	2	3	0	1	1
M220	M138	117	66	0	1	1	2	1	0	1	1
M220	M139	117	49	0	1	1	2	1	0	1	1
M220	M14	117	298	0	1	1	2	24	0	1	1
M220	M140	117	31	0	1	1	2	1	0	1	1
M220	M142	117	25	0	1	1	2	1	0	1	1
M220	M143	117	85	0	1	1	2	3	0	1	1
M220	M144	117	46	1	0.127	1	2	1	0	1	1
M220	M145	117	31	1	0.0877	1	2	1	0	1	1
M220	M148	117	12	0	1	1	2	0	0	1	1
M220	M149	117	27	0	1	1	2	1	0	1	1
M220	M15	117	554	2	0.489	1	2	40	0	1	1
M220	M152	117	31	0	1	1	2	2	0	1	1
M220	M153	117	173	1	0.401	1	2	6	0	1	1
M220	M154	117	76	0	1	1	2	4	0	1	1
M220	M155	117	40	0	1	1	2	1	0	1	1
M220	M156	117	89	0	1	1	2	1	0	1	1
M220	M158	117	39	0	1	1	2	2	0	1	1
M220	M159	117	61	0	1	1	2	1	0	1	1
M220	M16	117	316	1	0.609	1	2	29	0	1	1
M220	M162	117	159	1	0.376	1	2	5	0	1	1
M220	M163	117	47	0	1	1	2	2	0	1	1
M220	M164	117	70	0	1	1	2	3	0	1	1
M220	M165	117	28	0	1	1	2	0	0	1	1
M220	M166	117	33	0	1	1	2	0	0	1	1
M220	M168	117	10	0	1	1	2	0	0	1	1
M220	M169	117	15	0	1	1	2	0	0	1	1
M220	M17	117	400	0	1	1	2	36	0	1	1
M220	M171	117	190	1	0.431	1	2	2	0	1	1
M220	M176	117	157	0	1	1	2	4	0	1	1
M220	M179	117	71	1	0.19	1	2	1	0	1	1
M220	M18	117	178	0	1	1	2	14	0	1	1
M220	M183	117	76	0	1	1	2	2	0	1	1
M220	M185	117	43	4	8.19e-06	1	2	1	0	1	1
M220	M187	117	27	0	1	1	2	0	0	1	1
M220	M19	117	170	0	1	1	2	25	1	0.0966525	1
M220	M190	117	17	0	1	1	2	1	0	1	1
M220	M193	117	47	0	1	1	2	2	0	1	1
M220	M194	117	44	0	1	1	2	1	0	1	1
M220	M195	117	58	4	2.72e-05	1	2	2	0	1	1
M220	M196	117	118	2	0.0479	1	2	3	0	1	1
M220	M197	117	10	0	1	1	2	1	0	1	1
M220	M2	117	1336	11	0.00207	1	2	217	1	0.675248	1
M220	M20	117	276	2	0.197	1	2	47	1	0.177644	1
M220	M200	117	75	12	5.57e-18	7.713e-13	2	2	1	0.00791293	1
M220	M201	117	480	3	0.17	1	2	20	0	1	1
M220	M202	117	212	2	0.13	1	2	5	0	1	1
M220	M203	117	127	7	1.1e-07	0.0152321	2	4	0	1	1
M220	M209	117	114	3	0.00477	1	2	4	0	1	1
M220	M210	117	61	0	1	1	2	2	0	1	1
M220	M212	117	57	0	1	1	2	2	0	1	1
M220	M214	117	38	0	1	1	2	2	0	1	1
M220	M218	117	39	0	1	1	2	1	0	1	1
M220	M22	117	320	1	0.614	1	2	25	0	1	1
M220	M220	117	22	0	1	1	2	0	0	1	1
M220	M221	117	66	0	1	1	2	3	0	1	1
M220	M223	117	57	0	1	1	2	3	0	1	1
M220	M224	117	32	0	1	1	2	0	0	1	1
M220	M225	117	26	0	1	1	2	2	0	1	1
M220	M228	117	57	0	1	1	2	2	0	1	1
M220	M23	117	169	0	1	1	2	14	0	1	1
M220	M231	117	64	1	0.173	1	2	1	0	1	1
M220	M232	117	22	0	1	1	2	0	0	1	1
M220	M235	117	23	0	1	1	2	2	0	1	1
M220	M237	117	90	0	1	1	2	2	0	1	1
M220	M24	117	148	0	1	1	2	16	0	1	1
M220	M242	117	17	0	1	1	2	1	0	1	1
M220	M244	117	14	0	1	1	2	0	0	1	1
M220	M246	117	152	0	1	1	2	2	0	1	1
M220	M25	117	206	1	0.457	1	2	19	0	1	1
M220	M250	117	185	2	0.104	1	2	6	0	1	1
M220	M251	117	55	0	1	1	2	1	0	1	1
M220	M252	117	38	1	0.106	1	2	0	0	1	1
M220	M254	117	64	0	1	1	2	2	0	1	1
M220	M255	117	24	0	1	1	2	1	0	1	1
M220	M257	117	37	0	1	1	2	1	0	1	1
M220	M26	117	180	0	1	1	2	10	0	1	1
M220	M262	117	10	0	1	1	2	0	0	1	1
M220	M266	117	68	1	0.182	1	2	2	0	1	1
M220	M267	117	32	1	0.0904	1	2	1	0	1	1
M220	M269	117	58	0	1	1	2	1	0	1	1
M220	M273	117	156	2	0.0781	1	2	5	0	1	1
M220	M274	117	54	0	1	1	2	2	0	1	1
M220	M277	117	73	1	0.195	1	2	1	0	1	1
M220	M279	117	65	0	1	1	2	2	0	1	1
M220	M28	117	393	1	0.689	1	2	21	0	1	1
M220	M283	117	53	0	1	1	2	1	0	1	1
M220	M284	117	14	0	1	1	2	0	0	1	1
M220	M289	117	54	1	0.148	1	2	2	0	1	1
M220	M29	117	237	0	1	1	2	14	0	1	1
M220	M291	117	64	0	1	1	2	3	0	1	1
M220	M293	117	30	0	1	1	2	0	0	1	1
M220	M295	117	19	0	1	1	2	0	0	1	1
M220	M297	117	56	0	1	1	2	1	0	1	1
M220	M298	117	14	0	1	1	2	0	0	1	1
M220	M299	117	84	5	5.31e-06	0.735297	2	1	0	1	1
M220	M3	117	543	34	1.98e-35	2.74179e-30	2	174	2	0.11827	1
M220	M301	117	12	0	1	1	2	0	0	1	1
M220	M302	117	28	0	1	1	2	0	0	1	1
M220	M304	117	26	0	1	1	2	1	0	1	1
M220	M305	117	10	0	1	1	2	0	0	1	1
M220	M306	117	26	0	1	1	2	1	0	1	1
M220	M307	117	12	0	1	1	2	0	0	1	1
M220	M308	117	16	0	1	1	2	0	0	1	1
M220	M31	117	181	5	0.00021	1	2	49	0	1	1
M220	M312	117	156	1	0.37	1	2	8	0	1	1
M220	M313	117	104	0	1	1	2	7	0	1	1
M220	M314	117	122	0	1	1	2	4	0	1	1
M220	M316	117	139	1	0.338	1	2	6	0	1	1
M220	M318	117	96	0	1	1	2	5	0	1	1
M220	M319	117	191	2	0.11	1	2	6	0	1	1
M220	M32	117	87	0	1	1	2	13	0	1	1
M220	M321	117	77	0	1	1	2	3	0	1	1
M220	M322	117	39	0	1	1	2	1	0	1	1
M220	M326	117	29	0	1	1	2	1	0	1	1
M220	M328	117	37	2	0.00539	1	2	1	0	1	1
M220	M329	117	10	0	1	1	2	0	0	1	1
M220	M33	117	56	4	2.37e-05	1	2	13	0	1	1
M220	M331	117	31	0	1	1	2	1	0	1	1
M220	M332	117	40	0	1	1	2	1	0	1	1
M220	M333	117	15	0	1	1	2	1	0	1	1
M220	M338	117	31	0	1	1	2	2	0	1	1
M220	M339	117	55	2	0.0116	1	2	4	0	1	1
M220	M34	117	55	0	1	1	2	21	0	1	1
M220	M341	117	91	0	1	1	2	3	0	1	1
M220	M342	117	64	0	1	1	2	2	0	1	1
M220	M343	117	72	0	1	1	2	1	0	1	1
M220	M344	117	38	0	1	1	2	1	0	1	1
M220	M346	117	101	1	0.259	1	2	3	0	1	1
M220	M349	117	26	0	1	1	2	2	0	1	1
M220	M350	117	44	0	1	1	2	2	0	1	1
M220	M355	117	13	0	1	1	2	1	0	1	1
M220	M356	117	227	0	1	1	2	10	0	1	1
M220	M357	117	74	0	1	1	2	2	0	1	1
M220	M36	117	23	0	1	1	2	9	0	1	1
M220	M360	117	22	0	1	1	2	2	0	1	1
M220	M361	117	20	0	1	1	2	1	0	1	1
M220	M363	117	73	0	1	1	2	3	0	1	1
M220	M364	117	13	0	1	1	2	0	0	1	1
M220	M366	117	24	0	1	1	2	1	0	1	1
M220	M367	117	14	0	1	1	2	0	0	1	1
M220	M368	117	41	0	1	1	2	1	0	1	1
M220	M37	117	18	0	1	1	2	7	0	1	1
M220	M371	117	28	0	1	1	2	1	0	1	1
M220	M373	117	23	0	1	1	2	0	0	1	1
M220	M375	117	18	0	1	1	2	1	0	1	1
M220	M377	117	15	0	1	1	2	1	0	1	1
M220	M379	117	25	0	1	1	2	1	0	1	1
M220	M382	117	19	0	1	1	2	1	0	1	1
M220	M383	117	75	1	0.199	1	2	3	0	1	1
M220	M384	117	40	0	1	1	2	2	0	1	1
M220	M385	117	20	0	1	1	2	0	0	1	1
M220	M387	117	46	0	1	1	2	1	0	1	1
M220	M388	117	11	0	1	1	2	1	0	1	1
M220	M392	117	23	0	1	1	2	1	0	1	1
M220	M393	117	11	0	1	1	2	0	0	1	1
M220	M397	117	62	0	1	1	2	0	0	1	1
M220	M4	117	1633	19	3.28e-07	0.0454195	2	147	2	0.0843234	1
M220	M401	117	72	0	1	1	2	2	0	1	1
M220	M402	117	37	0	1	1	2	1	0	1	1
M220	M404	117	14	0	1	1	2	2	0	1	1
M220	M407	117	18	0	1	1	2	1	0	1	1
M220	M408	117	14	0	1	1	2	0	0	1	1
M220	M410	117	18	0	1	1	2	0	0	1	1
M220	M414	117	157	1	0.372	1	2	2	0	1	1
M220	M417	117	109	0	1	1	2	3	0	1	1
M220	M424	117	63	0	1	1	2	1	0	1	1
M220	M426	117	34	3	0.000141	1	2	1	0	1	1
M220	M429	117	22	0	1	1	2	0	0	1	1
M220	M430	117	39	0	1	1	2	2	0	1	1
M220	M432	117	80	1	0.211	1	2	2	0	1	1
M220	M434	117	238	1	0.507	1	2	12	0	1	1
M220	M436	117	42	0	1	1	2	0	0	1	1
M220	M439	117	45	0	1	1	2	2	0	1	1
M220	M440	117	14	0	1	1	2	0	0	1	1
M220	M449	117	117	1	0.293	1	2	0	0	1	1
M220	M45	117	249	5	0.000895	1	2	27	0	1	1
M220	M453	117	109	7	3.82e-08	0.00528971	2	3	0	1	1
M220	M454	117	16	0	1	1	2	1	0	1	1
M220	M458	117	43	0	1	1	2	1	0	1	1
M220	M459	117	37	0	1	1	2	3	0	1	1
M220	M46	117	140	2	0.0648	1	2	12	0	1	1
M220	M466	117	101	0	1	1	2	1	0	1	1
M220	M469	117	151	2	0.0739	1	2	4	0	1	1
M220	M47	117	146	27	2.97e-41	4.11268e-36	2	9	2	0.000282885	1
M220	M474	117	75	1	0.199	1	2	3	0	1	1
M220	M48	117	955	14	9.5e-07	0.13155	2	39	0	1	1
M220	M480	117	35	0	1	1	2	1	0	1	1
M220	M485	117	13	0	1	1	2	0	0	1	1
M220	M487	117	36	0	1	1	2	0	0	1	1
M220	M488	117	19	0	1	1	2	1	0	1	1
M220	M49	117	212	4	0.0037	1	2	33	0	1	1
M220	M490	117	11	0	1	1	2	0	0	1	1
M220	M492	117	111	1	0.28	1	2	6	0	1	1
M220	M497	117	93	0	1	1	2	3	0	1	1
M220	M5	117	11	0	1	1	2	111	0	1	1
M220	M503	117	14	0	1	1	2	2	0	1	1
M220	M506	117	76	0	1	1	2	4	0	1	1
M220	M507	117	15	0	1	1	2	1	0	1	1
M220	M508	117	167	2	0.0877	1	2	6	0	1	1
M220	M51	117	120	0	1	1	2	11	0	1	1
M220	M512	117	24	1	0.0686	1	2	1	0	1	1
M220	M516	117	55	0	1	1	2	1	0	1	1
M220	M519	117	15	0	1	1	2	1	0	1	1
M220	M52	117	60	0	1	1	2	16	0	1	1
M220	M523	117	164	0	1	1	2	6	0	1	1
M220	M525	117	14	0	1	1	2	0	0	1	1
M220	M526	117	52	0	1	1	2	1	0	1	1
M220	M528	117	16	0	1	1	2	1	0	1	1
M220	M53	117	80	0	1	1	2	11	0	1	1
M220	M530	117	54	0	1	1	2	3	0	1	1
M220	M533	117	13	0	1	1	2	2	0	1	1
M220	M535	117	36	0	1	1	2	1	0	1	1
M220	M538	117	11	0	1	1	2	1	0	1	1
M220	M543	117	26	0	1	1	2	1	0	1	1
M220	M544	117	13	0	1	1	2	1	0	1	1
M220	M547	117	51	0	1	1	2	3	0	1	1
M220	M549	117	12	0	1	1	2	0	0	1	1
M220	M550	117	12	0	1	1	2	0	0	1	1
M220	M552	117	84	1	0.22	1	2	0	0	1	1
M220	M556	117	48	0	1	1	2	1	0	1	1
M220	M559	117	200	1	0.448	1	2	10	0	1	1
M220	M562	117	23	0	1	1	2	0	0	1	1
M220	M566	117	16	0	1	1	2	1	0	1	1
M220	M569	117	60	0	1	1	2	1	0	1	1
M220	M571	117	105	1	0.267	1	2	6	0	1	1
M220	M574	117	79	0	1	1	2	3	0	1	1
M220	M577	117	65	0	1	1	2	4	0	1	1
M220	M580	117	145	2	0.0689	1	2	6	0	1	1
M220	M583	117	59	0	1	1	2	2	0	1	1
M220	M584	117	28	0	1	1	2	2	0	1	1
M220	M585	117	25	0	1	1	2	1	0	1	1
M220	M591	117	18	0	1	1	2	2	0	1	1
M220	M593	117	151	1	0.361	1	2	6	0	1	1
M220	M597	117	78	1	0.206	1	2	4	0	1	1
M220	M6	117	400	0	1	1	2	27	0	1	1
M220	M60	117	113	0	1	1	2	8	0	1	1
M220	M603	117	88	0	1	1	2	3	0	1	1
M220	M62	117	131	0	1	1	2	3	0	1	1
M220	M65	117	99	0	1	1	2	3	0	1	1
M220	M66	117	10	0	1	1	2	0	0	1	1
M220	M67	117	99	1	0.254	1	2	2	0	1	1
M220	M68	117	36	0	1	1	2	3	0	1	1
M220	M69	117	114	0	1	1	2	3	0	1	1
M220	M7	117	486	2	0.422	1	2	44	0	1	1
M220	M70	117	18	0	1	1	2	0	0	1	1
M220	M71	117	30	0	1	1	2	2	0	1	1
M220	M72	117	15	0	1	1	2	1	0	1	1
M220	M74	117	23	0	1	1	2	0	0	1	1
M220	M76	117	16	0	1	1	2	1	0	1	1
M220	M77	117	213	0	1	1	2	3	0	1	1
M220	M78	117	538	4	0.0759	1	2	18	0	1	1
M220	M79	117	243	2	0.162	1	2	6	0	1	1
M220	M80	117	231	2	0.149	1	2	6	0	1	1
M220	M81	117	97	2	0.0336	1	2	4	0	1	1
M220	M82	117	85	1	0.223	1	2	2	0	1	1
M220	M83	117	86	0	1	1	2	3	0	1	1
M220	M84	117	105	0	1	1	2	2	0	1	1
M220	M85	117	72	1	0.192	1	2	2	0	1	1
M220	M86	117	107	0	1	1	2	2	0	1	1
M220	M87	117	73	0	1	1	2	0	0	1	1
M220	M88	117	70	0	1	1	2	1	0	1	1
M220	M89	117	95	5	9.7e-06	1	2	1	0	1	1
M220	M9	117	2608	28	1.81e-09	0.000250638	2	76	0	1	1
M220	M91	117	32	0	1	1	2	1	0	1	1
M220	M92	117	51	0	1	1	2	1	0	1	1
M220	M95	117	36	0	1	1	2	1	0	1	1
M220	M96	117	38	0	1	1	2	1	0	1	1
M224	M10	75	72	0	1	1	3	24	0	1	1
M224	M101	75	10	0	1	1	3	0	0	1	1
M224	M104	75	38	0	1	1	3	1	0	1	1
M224	M107	75	10	0	1	1	3	0	0	1	1
M224	M108	75	281	1	0.414	1	3	17	0	1	1
M224	M11	75	313	1	0.449	1	3	71	0	1	1
M224	M110	75	260	0	1	1	3	12	0	1	1
M224	M111	75	284	0	1	1	3	16	0	1	1
M224	M114	75	251	0	1	1	3	6	0	1	1
M224	M115	75	69	0	1	1	3	2	0	1	1
M224	M116	75	196	0	1	1	3	10	0	1	1
M224	M118	75	47	0	1	1	3	2	0	1	1
M224	M119	75	53	0	1	1	3	1	0	1	1
M224	M12	75	664	0	1	1	3	65	0	1	1
M224	M123	75	125	0	1	1	3	4	0	1	1
M224	M124	75	17	0	1	1	3	0	0	1	1
M224	M125	75	82	0	1	1	3	4	0	1	1
M224	M127	75	207	1	0.325	1	3	10	0	1	1
M224	M128	75	323	0	1	1	3	10	0	1	1
M224	M13	75	750	0	1	1	3	68	3	0.00234876	1
M224	M130	75	136	0	1	1	3	3	0	1	1
M224	M131	75	111	0	1	1	3	6	0	1	1
M224	M133	75	22	1	0.0409	1	3	2	0	1	1
M224	M134	75	351	0	1	1	3	17	0	1	1
M224	M135	75	49	1	0.0888	1	3	3	0	1	1
M224	M136	75	92	51	3.27e-123	4.5281e-118	3	3	3	4.68664e-08	0.00648977
M224	M137	75	86	0	1	1	3	3	0	1	1
M224	M138	75	66	0	1	1	3	1	0	1	1
M224	M139	75	49	0	1	1	3	1	0	1	1
M224	M14	75	298	0	1	1	3	24	0	1	1
M224	M140	75	31	0	1	1	3	1	0	1	1
M224	M142	75	25	0	1	1	3	1	0	1	1
M224	M143	75	85	0	1	1	3	3	0	1	1
M224	M144	75	46	0	1	1	3	1	0	1	1
M224	M145	75	31	0	1	1	3	1	0	1	1
M224	M148	75	12	0	1	1	3	0	0	1	1
M224	M149	75	27	0	1	1	3	1	0	1	1
M224	M15	75	554	4	0.0211	1	3	40	0	1	1
M224	M152	75	31	0	1	1	3	2	0	1	1
M224	M153	75	173	0	1	1	3	6	0	1	1
M224	M154	75	76	0	1	1	3	4	0	1	1
M224	M155	75	40	0	1	1	3	1	0	1	1
M224	M156	75	89	0	1	1	3	1	0	1	1
M224	M158	75	39	0	1	1	3	2	0	1	1
M224	M159	75	61	0	1	1	3	1	0	1	1
M224	M16	75	316	1	0.452	1	3	29	0	1	1
M224	M162	75	159	0	1	1	3	5	0	1	1
M224	M163	75	47	0	1	1	3	2	0	1	1
M224	M164	75	70	0	1	1	3	3	0	1	1
M224	M165	75	28	0	1	1	3	0	0	1	1
M224	M166	75	33	0	1	1	3	0	0	1	1
M224	M168	75	10	0	1	1	3	0	0	1	1
M224	M169	75	15	0	1	1	3	0	0	1	1
M224	M17	75	400	1	0.534	1	3	36	0	1	1
M224	M171	75	190	0	1	1	3	2	0	1	1
M224	M176	75	157	0	1	1	3	4	0	1	1
M224	M179	75	71	0	1	1	3	1	0	1	1
M224	M18	75	178	51	1.73e-104	2.3956e-99	3	14	3	1.70594e-05	1
M224	M183	75	76	0	1	1	3	2	0	1	1
M224	M185	75	43	0	1	1	3	1	0	1	1
M224	M187	75	27	0	1	1	3	0	0	1	1
M224	M19	75	170	1	0.276	1	3	25	0	1	1
M224	M190	75	17	0	1	1	3	1	0	1	1
M224	M193	75	47	0	1	1	3	2	0	1	1
M224	M194	75	44	0	1	1	3	1	0	1	1
M224	M195	75	58	0	1	1	3	2	0	1	1
M224	M196	75	118	0	1	1	3	3	0	1	1
M224	M197	75	10	0	1	1	3	1	0	1	1
M224	M2	75	1336	1	0.924	1	3	217	0	1	1
M224	M20	75	276	2	0.0966	1	3	47	0	1	1
M224	M200	75	75	0	1	1	3	2	0	1	1
M224	M201	75	480	1	0.6	1	3	20	0	1	1
M224	M202	75	212	0	1	1	3	5	0	1	1
M224	M203	75	127	0	1	1	3	4	0	1	1
M224	M209	75	114	0	1	1	3	4	0	1	1
M224	M210	75	61	0	1	1	3	2	0	1	1
M224	M212	75	57	0	1	1	3	2	0	1	1
M224	M214	75	38	0	1	1	3	2	0	1	1
M224	M218	75	39	0	1	1	3	1	0	1	1
M224	M22	75	320	0	1	1	3	25	0	1	1
M224	M220	75	22	0	1	1	3	0	0	1	1
M224	M221	75	66	0	1	1	3	3	0	1	1
M224	M223	75	57	0	1	1	3	3	0	1	1
M224	M224	75	32	0	1	1	3	0	0	1	1
M224	M225	75	26	0	1	1	3	2	0	1	1
M224	M228	75	57	0	1	1	3	2	0	1	1
M224	M23	75	169	0	1	1	3	14	0	1	1
M224	M231	75	64	0	1	1	3	1	0	1	1
M224	M232	75	22	0	1	1	3	0	0	1	1
M224	M235	75	23	0	1	1	3	2	0	1	1
M224	M237	75	90	0	1	1	3	2	0	1	1
M224	M24	75	148	1	0.245	1	3	16	0	1	1
M224	M242	75	17	0	1	1	3	1	0	1	1
M224	M244	75	14	0	1	1	3	0	0	1	1
M224	M246	75	152	0	1	1	3	2	0	1	1
M224	M25	75	206	0	1	1	3	19	0	1	1
M224	M250	75	185	0	1	1	3	6	0	1	1
M224	M251	75	55	0	1	1	3	1	0	1	1
M224	M252	75	38	0	1	1	3	0	0	1	1
M224	M254	75	64	0	1	1	3	2	0	1	1
M224	M255	75	24	0	1	1	3	1	0	1	1
M224	M257	75	37	0	1	1	3	1	0	1	1
M224	M26	75	180	0	1	1	3	10	0	1	1
M224	M262	75	10	0	1	1	3	0	0	1	1
M224	M266	75	68	0	1	1	3	2	0	1	1
M224	M267	75	32	0	1	1	3	1	0	1	1
M224	M269	75	58	0	1	1	3	1	0	1	1
M224	M273	75	156	0	1	1	3	5	0	1	1
M224	M274	75	54	0	1	1	3	2	0	1	1
M224	M277	75	73	0	1	1	3	1	0	1	1
M224	M279	75	65	0	1	1	3	2	0	1	1
M224	M28	75	393	1	0.527	1	3	21	0	1	1
M224	M283	75	53	0	1	1	3	1	0	1	1
M224	M284	75	14	0	1	1	3	0	0	1	1
M224	M289	75	54	0	1	1	3	2	0	1	1
M224	M29	75	237	0	1	1	3	14	0	1	1
M224	M291	75	64	0	1	1	3	3	0	1	1
M224	M293	75	30	0	1	1	3	0	0	1	1
M224	M295	75	19	0	1	1	3	0	0	1	1
M224	M297	75	56	0	1	1	3	1	0	1	1
M224	M298	75	14	0	1	1	3	0	0	1	1
M224	M299	75	84	0	1	1	3	1	0	1	1
M224	M3	75	543	0	1	1	3	174	3	0.0404421	1
M224	M301	75	12	0	1	1	3	0	0	1	1
M224	M302	75	28	0	1	1	3	0	0	1	1
M224	M304	75	26	0	1	1	3	1	0	1	1
M224	M305	75	10	0	1	1	3	0	0	1	1
M224	M306	75	26	0	1	1	3	1	0	1	1
M224	M307	75	12	0	1	1	3	0	0	1	1
M224	M308	75	16	0	1	1	3	0	0	1	1
M224	M31	75	181	0	1	1	3	49	0	1	1
M224	M312	75	156	1	0.257	1	3	8	0	1	1
M224	M313	75	104	0	1	1	3	7	0	1	1
M224	M314	75	122	0	1	1	3	4	0	1	1
M224	M316	75	139	0	1	1	3	6	0	1	1
M224	M318	75	96	0	1	1	3	5	0	1	1
M224	M319	75	191	0	1	1	3	6	0	1	1
M224	M32	75	87	0	1	1	3	13	0	1	1
M224	M321	75	77	0	1	1	3	3	0	1	1
M224	M322	75	39	0	1	1	3	1	0	1	1
M224	M326	75	29	0	1	1	3	1	0	1	1
M224	M328	75	37	0	1	1	3	1	0	1	1
M224	M329	75	10	0	1	1	3	0	0	1	1
M224	M33	75	56	0	1	1	3	13	0	1	1
M224	M331	75	31	0	1	1	3	1	0	1	1
M224	M332	75	40	0	1	1	3	1	0	1	1
M224	M333	75	15	0	1	1	3	1	0	1	1
M224	M338	75	31	0	1	1	3	2	0	1	1
M224	M339	75	55	0	1	1	3	4	0	1	1
M224	M34	75	55	0	1	1	3	21	0	1	1
M224	M341	75	91	0	1	1	3	3	0	1	1
M224	M342	75	64	0	1	1	3	2	0	1	1
M224	M343	75	72	0	1	1	3	1	0	1	1
M224	M344	75	38	0	1	1	3	1	0	1	1
M224	M346	75	101	0	1	1	3	3	0	1	1
M224	M349	75	26	0	1	1	3	2	0	1	1
M224	M350	75	44	0	1	1	3	2	0	1	1
M224	M355	75	13	1	0.0244	1	3	1	0	1	1
M224	M356	75	227	0	1	1	3	10	0	1	1
M224	M357	75	74	0	1	1	3	2	0	1	1
M224	M36	75	23	0	1	1	3	9	3	3.93678e-06	0.545141
M224	M360	75	22	0	1	1	3	2	0	1	1
M224	M361	75	20	0	1	1	3	1	0	1	1
M224	M363	75	73	41	1.35e-97	1.8694e-92	3	3	3	4.68664e-08	0.00648977
M224	M364	75	13	10	9.09e-26	1.25873e-20	3	0	0	1	1
M224	M366	75	24	0	1	1	3	1	0	1	1
M224	M367	75	14	0	1	1	3	0	0	1	1
M224	M368	75	41	0	1	1	3	1	0	1	1
M224	M37	75	18	0	1	1	3	7	0	1	1
M224	M371	75	28	0	1	1	3	1	0	1	1
M224	M373	75	23	0	1	1	3	0	0	1	1
M224	M375	75	18	0	1	1	3	1	0	1	1
M224	M377	75	15	0	1	1	3	1	0	1	1
M224	M379	75	25	0	1	1	3	1	0	1	1
M224	M382	75	19	0	1	1	3	1	0	1	1
M224	M383	75	75	0	1	1	3	3	0	1	1
M224	M384	75	40	0	1	1	3	2	0	1	1
M224	M385	75	20	0	1	1	3	0	0	1	1
M224	M387	75	46	0	1	1	3	1	0	1	1
M224	M388	75	11	0	1	1	3	1	0	1	1
M224	M392	75	23	0	1	1	3	1	0	1	1
M224	M393	75	11	0	1	1	3	0	0	1	1
M224	M397	75	62	0	1	1	3	0	0	1	1
M224	M4	75	1633	5	0.197	1	3	147	0	1	1
M224	M401	75	72	0	1	1	3	2	0	1	1
M224	M402	75	37	0	1	1	3	1	0	1	1
M224	M404	75	14	0	1	1	3	2	0	1	1
M224	M407	75	18	0	1	1	3	1	0	1	1
M224	M408	75	14	0	1	1	3	0	0	1	1
M224	M410	75	18	0	1	1	3	0	0	1	1
M224	M414	75	157	0	1	1	3	2	0	1	1
M224	M417	75	109	0	1	1	3	3	0	1	1
M224	M424	75	63	0	1	1	3	1	0	1	1
M224	M426	75	34	0	1	1	3	1	0	1	1
M224	M429	75	22	0	1	1	3	0	0	1	1
M224	M430	75	39	0	1	1	3	2	0	1	1
M224	M432	75	80	0	1	1	3	2	0	1	1
M224	M434	75	238	0	1	1	3	12	0	1	1
M224	M436	75	42	0	1	1	3	0	0	1	1
M224	M439	75	45	0	1	1	3	2	0	1	1
M224	M440	75	14	0	1	1	3	0	0	1	1
M224	M449	75	117	0	1	1	3	0	0	1	1
M224	M45	75	249	0	1	1	3	27	0	1	1
M224	M453	75	109	0	1	1	3	3	0	1	1
M224	M454	75	16	0	1	1	3	1	0	1	1
M224	M458	75	43	0	1	1	3	1	0	1	1
M224	M459	75	37	0	1	1	3	3	0	1	1
M224	M46	75	140	0	1	1	3	12	0	1	1
M224	M466	75	101	0	1	1	3	1	0	1	1
M224	M469	75	151	0	1	1	3	4	0	1	1
M224	M47	75	146	0	1	1	3	9	0	1	1
M224	M474	75	75	0	1	1	3	3	0	1	1
M224	M48	75	955	1	0.84	1	3	39	0	1	1
M224	M480	75	35	0	1	1	3	1	0	1	1
M224	M485	75	13	0	1	1	3	0	0	1	1
M224	M487	75	36	0	1	1	3	0	0	1	1
M224	M488	75	19	0	1	1	3	1	0	1	1
M224	M49	75	212	4	0.000722	1	3	33	0	1	1
M224	M490	75	11	0	1	1	3	0	0	1	1
M224	M492	75	111	1	0.19	1	3	6	0	1	1
M224	M497	75	93	0	1	1	3	3	0	1	1
M224	M5	75	11	0	1	1	3	111	3	0.0103957	1
M224	M503	75	14	0	1	1	3	2	0	1	1
M224	M506	75	76	0	1	1	3	4	0	1	1
M224	M507	75	15	0	1	1	3	1	0	1	1
M224	M508	75	167	0	1	1	3	6	0	1	1
M224	M51	75	120	0	1	1	3	11	0	1	1
M224	M512	75	24	0	1	1	3	1	0	1	1
M224	M516	75	55	0	1	1	3	1	0	1	1
M224	M519	75	15	0	1	1	3	1	0	1	1
M224	M52	75	60	0	1	1	3	16	0	1	1
M224	M523	75	164	0	1	1	3	6	0	1	1
M224	M525	75	14	0	1	1	3	0	0	1	1
M224	M526	75	52	0	1	1	3	1	0	1	1
M224	M528	75	16	0	1	1	3	1	0	1	1
M224	M53	75	80	0	1	1	3	11	3	7.73295e-06	1
M224	M530	75	54	35	6.82e-86	9.44393e-81	3	3	3	4.68664e-08	0.00648977
M224	M533	75	13	0	1	1	3	2	0	1	1
M224	M535	75	36	0	1	1	3	1	0	1	1
M224	M538	75	11	0	1	1	3	1	0	1	1
M224	M543	75	26	0	1	1	3	1	0	1	1
M224	M544	75	13	0	1	1	3	1	0	1	1
M224	M547	75	51	0	1	1	3	3	0	1	1
M224	M549	75	12	0	1	1	3	0	0	1	1
M224	M550	75	12	0	1	1	3	0	0	1	1
M224	M552	75	84	0	1	1	3	0	0	1	1
M224	M556	75	48	0	1	1	3	1	0	1	1
M224	M559	75	200	0	1	1	3	10	0	1	1
M224	M562	75	23	0	1	1	3	0	0	1	1
M224	M566	75	16	0	1	1	3	1	0	1	1
M224	M569	75	60	0	1	1	3	1	0	1	1
M224	M571	75	105	0	1	1	3	6	0	1	1
M224	M574	75	79	0	1	1	3	3	0	1	1
M224	M577	75	65	0	1	1	3	4	0	1	1
M224	M580	75	145	0	1	1	3	6	0	1	1
M224	M583	75	59	0	1	1	3	2	0	1	1
M224	M584	75	28	0	1	1	3	2	0	1	1
M224	M585	75	25	0	1	1	3	1	0	1	1
M224	M591	75	18	0	1	1	3	2	0	1	1
M224	M593	75	151	0	1	1	3	6	0	1	1
M224	M597	75	78	0	1	1	3	4	0	1	1
M224	M6	75	400	0	1	1	3	27	0	1	1
M224	M60	75	113	0	1	1	3	8	0	1	1
M224	M603	75	88	0	1	1	3	3	0	1	1
M224	M62	75	131	0	1	1	3	3	0	1	1
M224	M65	75	99	0	1	1	3	3	0	1	1
M224	M66	75	10	0	1	1	3	0	0	1	1
M224	M67	75	99	0	1	1	3	2	0	1	1
M224	M68	75	36	0	1	1	3	3	0	1	1
M224	M69	75	114	0	1	1	3	3	0	1	1
M224	M7	75	486	0	1	1	3	44	0	1	1
M224	M70	75	18	0	1	1	3	0	0	1	1
M224	M71	75	30	0	1	1	3	2	0	1	1
M224	M72	75	15	0	1	1	3	1	0	1	1
M224	M74	75	23	0	1	1	3	0	0	1	1
M224	M76	75	16	0	1	1	3	1	0	1	1
M224	M77	75	213	0	1	1	3	3	0	1	1
M224	M78	75	538	0	1	1	3	18	0	1	1
M224	M79	75	243	1	0.37	1	3	6	0	1	1
M224	M80	75	231	0	1	1	3	6	0	1	1
M224	M81	75	97	0	1	1	3	4	0	1	1
M224	M82	75	85	0	1	1	3	2	0	1	1
M224	M83	75	86	0	1	1	3	3	0	1	1
M224	M84	75	105	0	1	1	3	2	0	1	1
M224	M85	75	72	0	1	1	3	2	0	1	1
M224	M86	75	107	0	1	1	3	2	0	1	1
M224	M87	75	73	0	1	1	3	0	0	1	1
M224	M88	75	70	0	1	1	3	1	0	1	1
M224	M89	75	95	0	1	1	3	1	0	1	1
M224	M9	75	2608	3	0.879	1	3	76	0	1	1
M224	M91	75	32	0	1	1	3	1	0	1	1
M224	M92	75	51	0	1	1	3	1	0	1	1
M224	M95	75	36	0	1	1	3	1	0	1	1
M224	M96	75	38	0	1	1	3	1	0	1	1
M225	M10	13	72	0	1	1	1	24	0	1	1
M225	M101	13	10	0	1	1	1	0	0	1	1
M225	M104	13	38	0	1	1	1	1	0	1	1
M225	M107	13	10	0	1	1	1	0	0	1	1
M225	M108	13	281	0	1	1	1	17	0	1	1
M225	M11	13	313	0	1	1	1	71	0	1	1
M225	M110	13	260	0	1	1	1	12	0	1	1
M225	M111	13	284	0	1	1	1	16	0	1	1
M225	M114	13	251	0	1	1	1	6	0	1	1
M225	M115	13	69	0	1	1	1	2	0	1	1
M225	M116	13	196	0	1	1	1	10	0	1	1
M225	M118	13	47	0	1	1	1	2	0	1	1
M225	M119	13	53	0	1	1	1	1	0	1	1
M225	M12	13	664	0	1	1	1	65	1	0.128713	1
M225	M123	13	125	0	1	1	1	4	0	1	1
M225	M124	13	17	0	1	1	1	0	0	1	1
M225	M125	13	82	0	1	1	1	4	0	1	1
M225	M127	13	207	0	1	1	1	10	0	1	1
M225	M128	13	323	0	1	1	1	10	0	1	1
M225	M13	13	750	0	1	1	1	68	0	1	1
M225	M130	13	136	0	1	1	1	3	0	1	1
M225	M131	13	111	0	1	1	1	6	0	1	1
M225	M133	13	22	0	1	1	1	2	0	1	1
M225	M134	13	351	0	1	1	1	17	0	1	1
M225	M135	13	49	0	1	1	1	3	0	1	1
M225	M136	13	92	0	1	1	1	3	0	1	1
M225	M137	13	86	0	1	1	1	3	0	1	1
M225	M138	13	66	0	1	1	1	1	0	1	1
M225	M139	13	49	0	1	1	1	1	0	1	1
M225	M14	13	298	0	1	1	1	24	0	1	1
M225	M140	13	31	0	1	1	1	1	0	1	1
M225	M142	13	25	0	1	1	1	1	0	1	1
M225	M143	13	85	0	1	1	1	3	0	1	1
M225	M144	13	46	0	1	1	1	1	0	1	1
M225	M145	13	31	0	1	1	1	1	0	1	1
M225	M148	13	12	0	1	1	1	0	0	1	1
M225	M149	13	27	0	1	1	1	1	0	1	1
M225	M15	13	554	10	7.34e-17	1.0164e-11	1	40	1	0.0792079	1
M225	M152	13	31	0	1	1	1	2	0	1	1
M225	M153	13	173	0	1	1	1	6	0	1	1
M225	M154	13	76	0	1	1	1	4	0	1	1
M225	M155	13	40	0	1	1	1	1	0	1	1
M225	M156	13	89	0	1	1	1	1	0	1	1
M225	M158	13	39	0	1	1	1	2	0	1	1
M225	M159	13	61	0	1	1	1	1	0	1	1
M225	M16	13	316	0	1	1	1	29	0	1	1
M225	M162	13	159	0	1	1	1	5	0	1	1
M225	M163	13	47	0	1	1	1	2	0	1	1
M225	M164	13	70	0	1	1	1	3	0	1	1
M225	M165	13	28	0	1	1	1	0	0	1	1
M225	M166	13	33	0	1	1	1	0	0	1	1
M225	M168	13	10	0	1	1	1	0	0	1	1
M225	M169	13	15	0	1	1	1	0	0	1	1
M225	M17	13	400	0	1	1	1	36	0	1	1
M225	M171	13	190	0	1	1	1	2	0	1	1
M225	M176	13	157	0	1	1	1	4	0	1	1
M225	M179	13	71	0	1	1	1	1	0	1	1
M225	M18	13	178	0	1	1	1	14	0	1	1
M225	M183	13	76	1	0.0247	1	1	2	0	1	1
M225	M185	13	43	0	1	1	1	1	0	1	1
M225	M187	13	27	0	1	1	1	0	0	1	1
M225	M19	13	170	0	1	1	1	25	0	1	1
M225	M190	13	17	0	1	1	1	1	0	1	1
M225	M193	13	47	0	1	1	1	2	0	1	1
M225	M194	13	44	0	1	1	1	1	0	1	1
M225	M195	13	58	0	1	1	1	2	0	1	1
M225	M196	13	118	0	1	1	1	3	0	1	1
M225	M197	13	10	0	1	1	1	1	0	1	1
M225	M2	13	1336	1	0.36	1	1	217	0	1	1
M225	M20	13	276	0	1	1	1	47	0	1	1
M225	M200	13	75	0	1	1	1	2	0	1	1
M225	M201	13	480	0	1	1	1	20	0	1	1
M225	M202	13	212	0	1	1	1	5	0	1	1
M225	M203	13	127	0	1	1	1	4	0	1	1
M225	M209	13	114	0	1	1	1	4	0	1	1
M225	M210	13	61	0	1	1	1	2	0	1	1
M225	M212	13	57	0	1	1	1	2	0	1	1
M225	M214	13	38	0	1	1	1	2	0	1	1
M225	M218	13	39	0	1	1	1	1	0	1	1
M225	M22	13	320	0	1	1	1	25	0	1	1
M225	M220	13	22	0	1	1	1	0	0	1	1
M225	M221	13	66	0	1	1	1	3	0	1	1
M225	M223	13	57	0	1	1	1	3	0	1	1
M225	M224	13	32	0	1	1	1	0	0	1	1
M225	M225	13	26	0	1	1	1	2	0	1	1
M225	M228	13	57	0	1	1	1	2	0	1	1
M225	M23	13	169	0	1	1	1	14	0	1	1
M225	M231	13	64	0	1	1	1	1	0	1	1
M225	M232	13	22	0	1	1	1	0	0	1	1
M225	M235	13	23	0	1	1	1	2	0	1	1
M225	M237	13	90	0	1	1	1	2	0	1	1
M225	M24	13	148	0	1	1	1	16	0	1	1
M225	M242	13	17	1	0.00557	1	1	1	0	1	1
M225	M244	13	14	0	1	1	1	0	0	1	1
M225	M246	13	152	0	1	1	1	2	0	1	1
M225	M25	13	206	0	1	1	1	19	0	1	1
M225	M250	13	185	0	1	1	1	6	0	1	1
M225	M251	13	55	0	1	1	1	1	0	1	1
M225	M252	13	38	0	1	1	1	0	0	1	1
M225	M254	13	64	0	1	1	1	2	0	1	1
M225	M255	13	24	0	1	1	1	1	0	1	1
M225	M257	13	37	0	1	1	1	1	0	1	1
M225	M26	13	180	0	1	1	1	10	0	1	1
M225	M262	13	10	0	1	1	1	0	0	1	1
M225	M266	13	68	0	1	1	1	2	0	1	1
M225	M267	13	32	0	1	1	1	1	0	1	1
M225	M269	13	58	0	1	1	1	1	0	1	1
M225	M273	13	156	0	1	1	1	5	0	1	1
M225	M274	13	54	0	1	1	1	2	0	1	1
M225	M277	13	73	0	1	1	1	1	0	1	1
M225	M279	13	65	0	1	1	1	2	0	1	1
M225	M28	13	393	0	1	1	1	21	0	1	1
M225	M283	13	53	0	1	1	1	1	0	1	1
M225	M284	13	14	0	1	1	1	0	0	1	1
M225	M289	13	54	0	1	1	1	2	0	1	1
M225	M29	13	237	0	1	1	1	14	0	1	1
M225	M291	13	64	0	1	1	1	3	0	1	1
M225	M293	13	30	0	1	1	1	0	0	1	1
M225	M295	13	19	0	1	1	1	0	0	1	1
M225	M297	13	56	0	1	1	1	1	0	1	1
M225	M298	13	14	0	1	1	1	0	0	1	1
M225	M299	13	84	0	1	1	1	1	0	1	1
M225	M3	13	543	0	1	1	1	174	0	1	1
M225	M301	13	12	0	1	1	1	0	0	1	1
M225	M302	13	28	0	1	1	1	0	0	1	1
M225	M304	13	26	0	1	1	1	1	0	1	1
M225	M305	13	10	0	1	1	1	0	0	1	1
M225	M306	13	26	0	1	1	1	1	0	1	1
M225	M307	13	12	0	1	1	1	0	0	1	1
M225	M308	13	16	0	1	1	1	0	0	1	1
M225	M31	13	181	0	1	1	1	49	0	1	1
M225	M312	13	156	0	1	1	1	8	0	1	1
M225	M313	13	104	0	1	1	1	7	0	1	1
M225	M314	13	122	0	1	1	1	4	0	1	1
M225	M316	13	139	0	1	1	1	6	0	1	1
M225	M318	13	96	0	1	1	1	5	0	1	1
M225	M319	13	191	0	1	1	1	6	0	1	1
M225	M32	13	87	1	0.0282	1	1	13	0	1	1
M225	M321	13	77	0	1	1	1	3	0	1	1
M225	M322	13	39	0	1	1	1	1	0	1	1
M225	M326	13	29	0	1	1	1	1	0	1	1
M225	M328	13	37	0	1	1	1	1	0	1	1
M225	M329	13	10	0	1	1	1	0	0	1	1
M225	M33	13	56	0	1	1	1	13	0	1	1
M225	M331	13	31	0	1	1	1	1	0	1	1
M225	M332	13	40	0	1	1	1	1	0	1	1
M225	M333	13	15	0	1	1	1	1	0	1	1
M225	M338	13	31	0	1	1	1	2	0	1	1
M225	M339	13	55	0	1	1	1	4	0	1	1
M225	M34	13	55	0	1	1	1	21	0	1	1
M225	M341	13	91	0	1	1	1	3	0	1	1
M225	M342	13	64	0	1	1	1	2	0	1	1
M225	M343	13	72	0	1	1	1	1	0	1	1
M225	M344	13	38	0	1	1	1	1	0	1	1
M225	M346	13	101	0	1	1	1	3	0	1	1
M225	M349	13	26	0	1	1	1	2	0	1	1
M225	M350	13	44	0	1	1	1	2	0	1	1
M225	M355	13	13	0	1	1	1	1	0	1	1
M225	M356	13	227	0	1	1	1	10	0	1	1
M225	M357	13	74	0	1	1	1	2	0	1	1
M225	M36	13	23	0	1	1	1	9	0	1	1
M225	M360	13	22	0	1	1	1	2	0	1	1
M225	M361	13	20	0	1	1	1	1	0	1	1
M225	M363	13	73	0	1	1	1	3	0	1	1
M225	M364	13	13	0	1	1	1	0	0	1	1
M225	M366	13	24	0	1	1	1	1	0	1	1
M225	M367	13	14	0	1	1	1	0	0	1	1
M225	M368	13	41	0	1	1	1	1	0	1	1
M225	M37	13	18	0	1	1	1	7	0	1	1
M225	M371	13	28	0	1	1	1	1	0	1	1
M225	M373	13	23	0	1	1	1	0	0	1	1
M225	M375	13	18	0	1	1	1	1	0	1	1
M225	M377	13	15	0	1	1	1	1	0	1	1
M225	M379	13	25	0	1	1	1	1	0	1	1
M225	M382	13	19	0	1	1	1	1	0	1	1
M225	M383	13	75	0	1	1	1	3	0	1	1
M225	M384	13	40	0	1	1	1	2	0	1	1
M225	M385	13	20	0	1	1	1	0	0	1	1
M225	M387	13	46	0	1	1	1	1	0	1	1
M225	M388	13	11	0	1	1	1	1	0	1	1
M225	M392	13	23	0	1	1	1	1	0	1	1
M225	M393	13	11	0	1	1	1	0	0	1	1
M225	M397	13	62	0	1	1	1	0	0	1	1
M225	M4	13	1633	0	1	1	1	147	0	1	1
M225	M401	13	72	0	1	1	1	2	0	1	1
M225	M402	13	37	0	1	1	1	1	0	1	1
M225	M404	13	14	0	1	1	1	2	0	1	1
M225	M407	13	18	0	1	1	1	1	0	1	1
M225	M408	13	14	0	1	1	1	0	0	1	1
M225	M410	13	18	0	1	1	1	0	0	1	1
M225	M414	13	157	0	1	1	1	2	0	1	1
M225	M417	13	109	0	1	1	1	3	0	1	1
M225	M424	13	63	0	1	1	1	1	0	1	1
M225	M426	13	34	0	1	1	1	1	0	1	1
M225	M429	13	22	0	1	1	1	0	0	1	1
M225	M430	13	39	0	1	1	1	2	0	1	1
M225	M432	13	80	0	1	1	1	2	0	1	1
M225	M434	13	238	0	1	1	1	12	0	1	1
M225	M436	13	42	0	1	1	1	0	0	1	1
M225	M439	13	45	0	1	1	1	2	0	1	1
M225	M440	13	14	0	1	1	1	0	0	1	1
M225	M449	13	117	0	1	1	1	0	0	1	1
M225	M45	13	249	0	1	1	1	27	0	1	1
M225	M453	13	109	0	1	1	1	3	0	1	1
M225	M454	13	16	0	1	1	1	1	0	1	1
M225	M458	13	43	0	1	1	1	1	0	1	1
M225	M459	13	37	0	1	1	1	3	0	1	1
M225	M46	13	140	0	1	1	1	12	0	1	1
M225	M466	13	101	0	1	1	1	1	0	1	1
M225	M469	13	151	0	1	1	1	4	0	1	1
M225	M47	13	146	0	1	1	1	9	0	1	1
M225	M474	13	75	0	1	1	1	3	0	1	1
M225	M48	13	955	0	1	1	1	39	0	1	1
M225	M480	13	35	0	1	1	1	1	0	1	1
M225	M485	13	13	0	1	1	1	0	0	1	1
M225	M487	13	36	0	1	1	1	0	0	1	1
M225	M488	13	19	0	1	1	1	1	0	1	1
M225	M49	13	212	0	1	1	1	33	0	1	1
M225	M490	13	11	0	1	1	1	0	0	1	1
M225	M492	13	111	0	1	1	1	6	0	1	1
M225	M497	13	93	0	1	1	1	3	0	1	1
M225	M5	13	11	0	1	1	1	111	0	1	1
M225	M503	13	14	0	1	1	1	2	0	1	1
M225	M506	13	76	0	1	1	1	4	0	1	1
M225	M507	13	15	0	1	1	1	1	0	1	1
M225	M508	13	167	0	1	1	1	6	0	1	1
M225	M51	13	120	0	1	1	1	11	0	1	1
M225	M512	13	24	0	1	1	1	1	0	1	1
M225	M516	13	55	0	1	1	1	1	0	1	1
M225	M519	13	15	0	1	1	1	1	0	1	1
M225	M52	13	60	0	1	1	1	16	0	1	1
M225	M523	13	164	0	1	1	1	6	0	1	1
M225	M525	13	14	0	1	1	1	0	0	1	1
M225	M526	13	52	0	1	1	1	1	0	1	1
M225	M528	13	16	0	1	1	1	1	0	1	1
M225	M53	13	80	0	1	1	1	11	0	1	1
M225	M530	13	54	0	1	1	1	3	0	1	1
M225	M533	13	13	0	1	1	1	2	0	1	1
M225	M535	13	36	0	1	1	1	1	0	1	1
M225	M538	13	11	0	1	1	1	1	0	1	1
M225	M543	13	26	0	1	1	1	1	0	1	1
M225	M544	13	13	0	1	1	1	1	0	1	1
M225	M547	13	51	0	1	1	1	3	0	1	1
M225	M549	13	12	0	1	1	1	0	0	1	1
M225	M550	13	12	0	1	1	1	0	0	1	1
M225	M552	13	84	0	1	1	1	0	0	1	1
M225	M556	13	48	0	1	1	1	1	0	1	1
M225	M559	13	200	0	1	1	1	10	0	1	1
M225	M562	13	23	0	1	1	1	0	0	1	1
M225	M566	13	16	0	1	1	1	1	0	1	1
M225	M569	13	60	0	1	1	1	1	0	1	1
M225	M571	13	105	0	1	1	1	6	0	1	1
M225	M574	13	79	0	1	1	1	3	0	1	1
M225	M577	13	65	0	1	1	1	4	0	1	1
M225	M580	13	145	0	1	1	1	6	0	1	1
M225	M583	13	59	0	1	1	1	2	0	1	1
M225	M584	13	28	0	1	1	1	2	0	1	1
M225	M585	13	25	0	1	1	1	1	0	1	1
M225	M591	13	18	0	1	1	1	2	0	1	1
M225	M593	13	151	0	1	1	1	6	0	1	1
M225	M597	13	78	0	1	1	1	4	0	1	1
M225	M6	13	400	0	1	1	1	27	0	1	1
M225	M60	13	113	0	1	1	1	8	0	1	1
M225	M603	13	88	0	1	1	1	3	0	1	1
M225	M62	13	131	0	1	1	1	3	0	1	1
M225	M65	13	99	0	1	1	1	3	0	1	1
M225	M66	13	10	0	1	1	1	0	0	1	1
M225	M67	13	99	0	1	1	1	2	0	1	1
M225	M68	13	36	0	1	1	1	3	0	1	1
M225	M69	13	114	0	1	1	1	3	0	1	1
M225	M7	13	486	1	0.148	1	1	44	0	1	1
M225	M70	13	18	0	1	1	1	0	0	1	1
M225	M71	13	30	1	0.00981	1	1	2	0	1	1
M225	M72	13	15	0	1	1	1	1	0	1	1
M225	M74	13	23	0	1	1	1	0	0	1	1
M225	M76	13	16	0	1	1	1	1	0	1	1
M225	M77	13	213	0	1	1	1	3	0	1	1
M225	M78	13	538	0	1	1	1	18	0	1	1
M225	M79	13	243	0	1	1	1	6	0	1	1
M225	M80	13	231	0	1	1	1	6	0	1	1
M225	M81	13	97	0	1	1	1	4	0	1	1
M225	M82	13	85	0	1	1	1	2	0	1	1
M225	M83	13	86	0	1	1	1	3	0	1	1
M225	M84	13	105	0	1	1	1	2	0	1	1
M225	M85	13	72	0	1	1	1	2	0	1	1
M225	M86	13	107	0	1	1	1	2	0	1	1
M225	M87	13	73	0	1	1	1	0	0	1	1
M225	M88	13	70	0	1	1	1	1	0	1	1
M225	M89	13	95	0	1	1	1	1	0	1	1
M225	M9	13	2608	0	1	1	1	76	0	1	1
M225	M91	13	32	0	1	1	1	1	0	1	1
M225	M92	13	51	0	1	1	1	1	0	1	1
M225	M95	13	36	0	1	1	1	1	0	1	1
M225	M96	13	38	0	1	1	1	1	0	1	1
M226	M10	121	72	0	1	1	4	24	0	1	1
M226	M101	121	10	0	1	1	4	0	0	1	1
M226	M104	121	38	0	1	1	4	1	0	1	1
M226	M107	121	10	0	1	1	4	0	0	1	1
M226	M108	121	281	1	0.578	1	4	17	0	1	1
M226	M11	121	313	1	0.618	1	4	71	0	1	1
M226	M110	121	260	1	0.55	1	4	12	0	1	1
M226	M111	121	284	1	0.582	1	4	16	0	1	1
M226	M114	121	251	0	1	1	4	6	0	1	1
M226	M115	121	69	0	1	1	4	2	0	1	1
M226	M116	121	196	0	1	1	4	10	0	1	1
M226	M118	121	47	0	1	1	4	2	0	1	1
M226	M119	121	53	0	1	1	4	1	0	1	1
M226	M12	121	664	2	0.605	1	4	65	0	1	1
M226	M123	121	125	1	0.318	1	4	4	0	1	1
M226	M124	121	17	0	1	1	4	0	0	1	1
M226	M125	121	82	0	1	1	4	4	0	1	1
M226	M127	121	207	0	1	1	4	10	0	1	1
M226	M128	121	323	0	1	1	4	10	0	1	1
M226	M13	121	750	0	1	1	4	68	4	0.000304122	1
M226	M130	121	136	0	1	1	4	3	0	1	1
M226	M131	121	111	0	1	1	4	6	0	1	1
M226	M133	121	22	0	1	1	4	2	0	1	1
M226	M134	121	351	45	4.87e-61	6.74368e-56	4	17	3	0.00012481	1
M226	M135	121	49	0	1	1	4	3	0	1	1
M226	M136	121	92	0	1	1	4	3	0	1	1
M226	M137	121	86	1	0.232	1	4	3	0	1	1
M226	M138	121	66	5	1.89e-06	0.261716	4	1	0	1	1
M226	M139	121	49	12	3.19e-20	4.41732e-15	4	1	1	0.00792079	1
M226	M14	121	298	2	0.231	1	4	24	0	1	1
M226	M140	121	31	1	0.0906	1	4	1	0	1	1
M226	M142	121	25	0	1	1	4	1	0	1	1
M226	M143	121	85	0	1	1	4	3	0	1	1
M226	M144	121	46	0	1	1	4	1	0	1	1
M226	M145	121	31	2	0.00407	1	4	1	0	1	1
M226	M148	121	12	0	1	1	4	0	0	1	1
M226	M149	121	27	0	1	1	4	1	0	1	1
M226	M15	121	554	0	1	1	4	40	0	1	1
M226	M152	121	31	0	1	1	4	2	0	1	1
M226	M153	121	173	0	1	1	4	6	0	1	1
M226	M154	121	76	0	1	1	4	4	0	1	1
M226	M155	121	40	0	1	1	4	1	0	1	1
M226	M156	121	89	0	1	1	4	1	0	1	1
M226	M158	121	39	0	1	1	4	2	0	1	1
M226	M159	121	61	0	1	1	4	1	0	1	1
M226	M16	121	316	2	0.252	1	4	29	0	1	1
M226	M162	121	159	0	1	1	4	5	0	1	1
M226	M163	121	47	0	1	1	4	2	0	1	1
M226	M164	121	70	0	1	1	4	3	0	1	1
M226	M165	121	28	1	0.0822	1	4	0	0	1	1
M226	M166	121	33	0	1	1	4	0	0	1	1
M226	M168	121	10	1	0.0302	1	4	0	0	1	1
M226	M169	121	15	1	0.0449	1	4	0	0	1	1
M226	M17	121	400	45	2.31e-58	3.19875e-53	4	36	3	0.00127251	1
M226	M171	121	190	0	1	1	4	2	0	1	1
M226	M176	121	157	0	1	1	4	4	0	1	1
M226	M179	121	71	0	1	1	4	1	0	1	1
M226	M18	121	178	1	0.421	1	4	14	0	1	1
M226	M183	121	76	0	1	1	4	2	0	1	1
M226	M185	121	43	0	1	1	4	1	0	1	1
M226	M187	121	27	1	0.0794	1	4	0	0	1	1
M226	M19	121	170	18	8.57e-23	1.18672e-17	4	25	1	0.184302	1
M226	M190	121	17	0	1	1	4	1	0	1	1
M226	M193	121	47	0	1	1	4	2	0	1	1
M226	M194	121	44	0	1	1	4	1	0	1	1
M226	M195	121	58	0	1	1	4	2	0	1	1
M226	M196	121	118	1	0.304	1	4	3	0	1	1
M226	M197	121	10	0	1	1	4	1	0	1	1
M226	M2	121	1336	12	0.000829	1	4	217	0	1	1
M226	M20	121	276	2	0.207	1	4	47	0	1	1
M226	M200	121	75	1	0.205	1	4	2	0	1	1
M226	M201	121	480	2	0.432	1	4	20	0	1	1
M226	M202	121	212	1	0.478	1	4	5	0	1	1
M226	M203	121	127	0	1	1	4	4	0	1	1
M226	M209	121	114	0	1	1	4	4	0	1	1
M226	M210	121	61	0	1	1	4	2	0	1	1
M226	M212	121	57	1	0.16	1	4	2	0	1	1
M226	M214	121	38	0	1	1	4	2	0	1	1
M226	M218	121	39	0	1	1	4	1	0	1	1
M226	M22	121	320	0	1	1	4	25	0	1	1
M226	M220	121	22	0	1	1	4	0	0	1	1
M226	M221	121	66	0	1	1	4	3	0	1	1
M226	M223	121	57	0	1	1	4	3	0	1	1
M226	M224	121	32	0	1	1	4	0	0	1	1
M226	M225	121	26	0	1	1	4	2	0	1	1
M226	M228	121	57	0	1	1	4	2	0	1	1
M226	M23	121	169	0	1	1	4	14	0	1	1
M226	M231	121	64	0	1	1	4	1	0	1	1
M226	M232	121	22	1	0.0652	1	4	0	0	1	1
M226	M235	121	23	0	1	1	4	2	0	1	1
M226	M237	121	90	3	0.0027	1	4	2	0	1	1
M226	M24	121	148	0	1	1	4	16	0	1	1
M226	M242	121	17	0	1	1	4	1	0	1	1
M226	M244	121	14	0	1	1	4	0	0	1	1
M226	M246	121	152	1	0.373	1	4	2	0	1	1
M226	M25	121	206	0	1	1	4	19	0	1	1
M226	M250	121	185	0	1	1	4	6	0	1	1
M226	M251	121	55	1	0.155	1	4	1	0	1	1
M226	M252	121	38	0	1	1	4	0	0	1	1
M226	M254	121	64	0	1	1	4	2	0	1	1
M226	M255	121	24	0	1	1	4	1	0	1	1
M226	M257	121	37	0	1	1	4	1	0	1	1
M226	M26	121	180	3	0.018	1	4	10	0	1	1
M226	M262	121	10	0	1	1	4	0	0	1	1
M226	M266	121	68	0	1	1	4	2	0	1	1
M226	M267	121	32	0	1	1	4	1	0	1	1
M226	M269	121	58	0	1	1	4	1	0	1	1
M226	M273	121	156	0	1	1	4	5	0	1	1
M226	M274	121	54	0	1	1	4	2	0	1	1
M226	M277	121	73	0	1	1	4	1	0	1	1
M226	M279	121	65	0	1	1	4	2	0	1	1
M226	M28	121	393	2	0.338	1	4	21	0	1	1
M226	M283	121	53	0	1	1	4	1	0	1	1
M226	M284	121	14	0	1	1	4	0	0	1	1
M226	M289	121	54	0	1	1	4	2	0	1	1
M226	M29	121	237	1	0.517	1	4	14	0	1	1
M226	M291	121	64	0	1	1	4	3	0	1	1
M226	M293	121	30	0	1	1	4	0	0	1	1
M226	M295	121	19	0	1	1	4	0	0	1	1
M226	M297	121	56	0	1	1	4	1	0	1	1
M226	M298	121	14	0	1	1	4	0	0	1	1
M226	M299	121	84	0	1	1	4	1	0	1	1
M226	M3	121	543	4	0.0857	1	4	174	4	0.0137761	1
M226	M301	121	12	0	1	1	4	0	0	1	1
M226	M302	121	28	0	1	1	4	0	0	1	1
M226	M304	121	26	0	1	1	4	1	0	1	1
M226	M305	121	10	0	1	1	4	0	0	1	1
M226	M306	121	26	0	1	1	4	1	0	1	1
M226	M307	121	12	0	1	1	4	0	0	1	1
M226	M308	121	16	0	1	1	4	0	0	1	1
M226	M31	121	181	0	1	1	4	49	0	1	1
M226	M312	121	156	1	0.38	1	4	8	0	1	1
M226	M313	121	104	1	0.273	1	4	7	0	1	1
M226	M314	121	122	0	1	1	4	4	0	1	1
M226	M316	121	139	0	1	1	4	6	0	1	1
M226	M318	121	96	1	0.255	1	4	5	0	1	1
M226	M319	121	191	0	1	1	4	6	0	1	1
M226	M32	121	87	1	0.234	1	4	13	0	1	1
M226	M321	121	77	0	1	1	4	3	0	1	1
M226	M322	121	39	0	1	1	4	1	0	1	1
M226	M326	121	29	0	1	1	4	1	0	1	1
M226	M328	121	37	0	1	1	4	1	0	1	1
M226	M329	121	10	0	1	1	4	0	0	1	1
M226	M33	121	56	0	1	1	4	13	0	1	1
M226	M331	121	31	0	1	1	4	1	0	1	1
M226	M332	121	40	0	1	1	4	1	0	1	1
M226	M333	121	15	0	1	1	4	1	0	1	1
M226	M338	121	31	0	1	1	4	2	0	1	1
M226	M339	121	55	0	1	1	4	4	0	1	1
M226	M34	121	55	1	0.155	1	4	21	0	1	1
M226	M341	121	91	0	1	1	4	3	0	1	1
M226	M342	121	64	0	1	1	4	2	0	1	1
M226	M343	121	72	0	1	1	4	1	0	1	1
M226	M344	121	38	0	1	1	4	1	0	1	1
M226	M346	121	101	0	1	1	4	3	0	1	1
M226	M349	121	26	0	1	1	4	2	0	1	1
M226	M350	121	44	0	1	1	4	2	0	1	1
M226	M355	121	13	0	1	1	4	1	0	1	1
M226	M356	121	227	25	7.71e-32	1.06763e-26	4	10	1	0.0771087	1
M226	M357	121	74	4	8.1e-05	1	4	2	0	1	1
M226	M36	121	23	0	1	1	4	9	0	1	1
M226	M360	121	22	0	1	1	4	2	0	1	1
M226	M361	121	20	0	1	1	4	1	0	1	1
M226	M363	121	73	0	1	1	4	3	0	1	1
M226	M364	121	13	0	1	1	4	0	0	1	1
M226	M366	121	24	0	1	1	4	1	0	1	1
M226	M367	121	14	0	1	1	4	0	0	1	1
M226	M368	121	41	1	0.118	1	4	1	0	1	1
M226	M37	121	18	0	1	1	4	7	1	0.054462	1
M226	M371	121	28	2	0.00333	1	4	1	0	1	1
M226	M373	121	23	4	7.04e-07	0.0974857	4	0	0	1	1
M226	M375	121	18	0	1	1	4	1	0	1	1
M226	M377	121	15	0	1	1	4	1	0	1	1
M226	M379	121	25	0	1	1	4	1	0	1	1
M226	M382	121	19	0	1	1	4	1	0	1	1
M226	M383	121	75	0	1	1	4	3	0	1	1
M226	M384	121	40	0	1	1	4	2	0	1	1
M226	M385	121	20	0	1	1	4	0	0	1	1
M226	M387	121	46	0	1	1	4	1	0	1	1
M226	M388	121	11	0	1	1	4	1	0	1	1
M226	M392	121	23	0	1	1	4	1	0	1	1
M226	M393	121	11	0	1	1	4	0	0	1	1
M226	M397	121	62	0	1	1	4	0	0	1	1
M226	M4	121	1633	6	0.383	1	4	147	0	1	1
M226	M401	121	72	0	1	1	4	2	0	1	1
M226	M402	121	37	0	1	1	4	1	0	1	1
M226	M404	121	14	0	1	1	4	2	0	1	1
M226	M407	121	18	0	1	1	4	1	0	1	1
M226	M408	121	14	0	1	1	4	0	0	1	1
M226	M410	121	18	0	1	1	4	0	0	1	1
M226	M414	121	157	0	1	1	4	2	0	1	1
M226	M417	121	109	0	1	1	4	3	0	1	1
M226	M424	121	63	0	1	1	4	1	0	1	1
M226	M426	121	34	0	1	1	4	1	0	1	1
M226	M429	121	22	0	1	1	4	0	0	1	1
M226	M430	121	39	0	1	1	4	2	0	1	1
M226	M432	121	80	0	1	1	4	2	0	1	1
M226	M434	121	238	1	0.519	1	4	12	0	1	1
M226	M436	121	42	0	1	1	4	0	0	1	1
M226	M439	121	45	0	1	1	4	2	0	1	1
M226	M440	121	14	0	1	1	4	0	0	1	1
M226	M449	121	117	1	0.301	1	4	0	0	1	1
M226	M45	121	249	1	0.535	1	4	27	0	1	1
M226	M453	121	109	0	1	1	4	3	0	1	1
M226	M454	121	16	0	1	1	4	1	0	1	1
M226	M458	121	43	0	1	1	4	1	0	1	1
M226	M459	121	37	0	1	1	4	3	0	1	1
M226	M46	121	140	2	0.0687	1	4	12	0	1	1
M226	M466	121	101	0	1	1	4	1	0	1	1
M226	M469	121	151	0	1	1	4	4	0	1	1
M226	M47	121	146	1	0.361	1	4	9	0	1	1
M226	M474	121	75	0	1	1	4	3	0	1	1
M226	M48	121	955	3	0.561	1	4	39	0	1	1
M226	M480	121	35	0	1	1	4	1	0	1	1
M226	M485	121	13	0	1	1	4	0	0	1	1
M226	M487	121	36	0	1	1	4	0	0	1	1
M226	M488	121	19	0	1	1	4	1	0	1	1
M226	M49	121	212	0	1	1	4	33	0	1	1
M226	M490	121	11	0	1	1	4	0	0	1	1
M226	M492	121	111	1	0.288	1	4	6	0	1	1
M226	M497	121	93	0	1	1	4	3	0	1	1
M226	M5	121	11	0	1	1	4	111	1	0.630718	1
M226	M503	121	14	0	1	1	4	2	0	1	1
M226	M506	121	76	1	0.208	1	4	4	0	1	1
M226	M507	121	15	0	1	1	4	1	0	1	1
M226	M508	121	167	0	1	1	4	6	0	1	1
M226	M51	121	120	2	0.0524	1	4	11	0	1	1
M226	M512	121	24	0	1	1	4	1	0	1	1
M226	M516	121	55	0	1	1	4	1	0	1	1
M226	M519	121	15	0	1	1	4	1	0	1	1
M226	M52	121	60	0	1	1	4	16	0	1	1
M226	M523	121	164	10	9.64e-11	1.33489e-05	4	6	0	1	1
M226	M525	121	14	6	2.12e-12	2.93565e-07	4	0	0	1	1
M226	M526	121	52	3	0.000552	1	4	1	0	1	1
M226	M528	121	16	0	1	1	4	1	0	1	1
M226	M53	121	80	0	1	1	4	11	0	1	1
M226	M530	121	54	0	1	1	4	3	0	1	1
M226	M533	121	13	0	1	1	4	2	0	1	1
M226	M535	121	36	1	0.104	1	4	1	0	1	1
M226	M538	121	11	1	0.0331	1	4	1	0	1	1
M226	M543	121	26	0	1	1	4	1	0	1	1
M226	M544	121	13	0	1	1	4	1	0	1	1
M226	M547	121	51	0	1	1	4	3	0	1	1
M226	M549	121	12	0	1	1	4	0	0	1	1
M226	M550	121	12	0	1	1	4	0	0	1	1
M226	M552	121	84	0	1	1	4	0	0	1	1
M226	M556	121	48	0	1	1	4	1	0	1	1
M226	M559	121	200	1	0.459	1	4	10	0	1	1
M226	M562	121	23	0	1	1	4	0	0	1	1
M226	M566	121	16	0	1	1	4	1	0	1	1
M226	M569	121	60	0	1	1	4	1	0	1	1
M226	M571	121	105	1	0.275	1	4	6	0	1	1
M226	M574	121	79	0	1	1	4	3	0	1	1
M226	M577	121	65	1	0.181	1	4	4	0	1	1
M226	M580	121	145	0	1	1	4	6	0	1	1
M226	M583	121	59	6	2.84e-08	0.00393266	4	2	0	1	1
M226	M584	121	28	0	1	1	4	2	0	1	1
M226	M585	121	25	0	1	1	4	1	0	1	1
M226	M591	121	18	0	1	1	4	2	0	1	1
M226	M593	121	151	0	1	1	4	6	0	1	1
M226	M597	121	78	1	0.213	1	4	4	0	1	1
M226	M6	121	400	0	1	1	4	27	0	1	1
M226	M60	121	113	0	1	1	4	8	0	1	1
M226	M603	121	88	0	1	1	4	3	0	1	1
M226	M62	121	131	0	1	1	4	3	0	1	1
M226	M65	121	99	0	1	1	4	3	0	1	1
M226	M66	121	10	0	1	1	4	0	0	1	1
M226	M67	121	99	1	0.262	1	4	2	0	1	1
M226	M68	121	36	0	1	1	4	3	0	1	1
M226	M69	121	114	3	0.00524	1	4	3	0	1	1
M226	M7	121	486	6	0.0039	1	4	44	0	1	1
M226	M70	121	18	0	1	1	4	0	0	1	1
M226	M71	121	30	0	1	1	4	2	0	1	1
M226	M72	121	15	1	0.0449	1	4	1	0	1	1
M226	M74	121	23	0	1	1	4	0	0	1	1
M226	M76	121	16	0	1	1	4	1	0	1	1
M226	M77	121	213	1	0.48	1	4	3	0	1	1
M226	M78	121	538	1	0.81	1	4	18	0	1	1
M226	M79	121	243	0	1	1	4	6	0	1	1
M226	M80	121	231	0	1	1	4	6	0	1	1
M226	M81	121	97	0	1	1	4	4	0	1	1
M226	M82	121	85	3	0.00229	1	4	2	0	1	1
M226	M83	121	86	0	1	1	4	3	0	1	1
M226	M84	121	105	0	1	1	4	2	0	1	1
M226	M85	121	72	0	1	1	4	2	0	1	1
M226	M86	121	107	1	0.28	1	4	2	0	1	1
M226	M87	121	73	0	1	1	4	0	0	1	1
M226	M88	121	70	0	1	1	4	1	0	1	1
M226	M89	121	95	0	1	1	4	1	0	1	1
M226	M9	121	2608	6	0.816	1	4	76	0	1	1
M226	M91	121	32	0	1	1	4	1	0	1	1
M226	M92	121	51	0	1	1	4	1	0	1	1
M226	M95	121	36	0	1	1	4	1	0	1	1
M226	M96	121	38	0	1	1	4	1	0	1	1
M227	M10	18	72	0	1	1	1	24	0	1	1
M227	M101	18	10	0	1	1	1	0	0	1	1
M227	M104	18	38	0	1	1	1	1	0	1	1
M227	M107	18	10	0	1	1	1	0	0	1	1
M227	M108	18	281	0	1	1	1	17	0	1	1
M227	M11	18	313	0	1	1	1	71	0	1	1
M227	M110	18	260	0	1	1	1	12	0	1	1
M227	M111	18	284	0	1	1	1	16	0	1	1
M227	M114	18	251	0	1	1	1	6	0	1	1
M227	M115	18	69	0	1	1	1	2	0	1	1
M227	M116	18	196	0	1	1	1	10	0	1	1
M227	M118	18	47	0	1	1	1	2	0	1	1
M227	M119	18	53	0	1	1	1	1	0	1	1
M227	M12	18	664	0	1	1	1	65	0	1	1
M227	M123	18	125	0	1	1	1	4	0	1	1
M227	M124	18	17	0	1	1	1	0	0	1	1
M227	M125	18	82	0	1	1	1	4	0	1	1
M227	M127	18	207	1	0.0901	1	1	10	0	1	1
M227	M128	18	323	0	1	1	1	10	0	1	1
M227	M13	18	750	1	0.291	1	1	68	0	1	1
M227	M130	18	136	0	1	1	1	3	0	1	1
M227	M131	18	111	0	1	1	1	6	0	1	1
M227	M133	18	22	0	1	1	1	2	0	1	1
M227	M134	18	351	4	1.69e-05	1	1	17	0	1	1
M227	M135	18	49	0	1	1	1	3	0	1	1
M227	M136	18	92	0	1	1	1	3	0	1	1
M227	M137	18	86	0	1	1	1	3	0	1	1
M227	M138	18	66	0	1	1	1	1	0	1	1
M227	M139	18	49	0	1	1	1	1	0	1	1
M227	M14	18	298	0	1	1	1	24	0	1	1
M227	M140	18	31	0	1	1	1	1	0	1	1
M227	M142	18	25	0	1	1	1	1	0	1	1
M227	M143	18	85	2	0.000682	1	1	3	0	1	1
M227	M144	18	46	0	1	1	1	1	0	1	1
M227	M145	18	31	0	1	1	1	1	0	1	1
M227	M148	18	12	0	1	1	1	0	0	1	1
M227	M149	18	27	0	1	1	1	1	0	1	1
M227	M15	18	554	1	0.224	1	1	40	0	1	1
M227	M152	18	31	0	1	1	1	2	0	1	1
M227	M153	18	173	0	1	1	1	6	0	1	1
M227	M154	18	76	0	1	1	1	4	0	1	1
M227	M155	18	40	0	1	1	1	1	0	1	1
M227	M156	18	89	0	1	1	1	1	0	1	1
M227	M158	18	39	0	1	1	1	2	0	1	1
M227	M159	18	61	0	1	1	1	1	0	1	1
M227	M16	18	316	0	1	1	1	29	0	1	1
M227	M162	18	159	0	1	1	1	5	0	1	1
M227	M163	18	47	0	1	1	1	2	0	1	1
M227	M164	18	70	0	1	1	1	3	0	1	1
M227	M165	18	28	0	1	1	1	0	0	1	1
M227	M166	18	33	0	1	1	1	0	0	1	1
M227	M168	18	10	0	1	1	1	0	0	1	1
M227	M169	18	15	0	1	1	1	0	0	1	1
M227	M17	18	400	4	2.81e-05	1	1	36	0	1	1
M227	M171	18	190	0	1	1	1	2	0	1	1
M227	M176	18	157	0	1	1	1	4	0	1	1
M227	M179	18	71	0	1	1	1	1	0	1	1
M227	M18	18	178	0	1	1	1	14	0	1	1
M227	M183	18	76	0	1	1	1	2	0	1	1
M227	M185	18	43	0	1	1	1	1	0	1	1
M227	M187	18	27	0	1	1	1	0	0	1	1
M227	M19	18	170	0	1	1	1	25	0	1	1
M227	M190	18	17	0	1	1	1	1	0	1	1
M227	M193	18	47	0	1	1	1	2	0	1	1
M227	M194	18	44	0	1	1	1	1	0	1	1
M227	M195	18	58	0	1	1	1	2	0	1	1
M227	M196	18	118	0	1	1	1	3	0	1	1
M227	M197	18	10	0	1	1	1	1	0	1	1
M227	M2	18	1336	0	1	1	1	217	0	1	1
M227	M20	18	276	4	6.56e-06	0.908389	1	47	0	1	1
M227	M200	18	75	0	1	1	1	2	0	1	1
M227	M201	18	480	1	0.197	1	1	20	0	1	1
M227	M202	18	212	0	1	1	1	5	0	1	1
M227	M203	18	127	0	1	1	1	4	0	1	1
M227	M209	18	114	0	1	1	1	4	0	1	1
M227	M210	18	61	0	1	1	1	2	0	1	1
M227	M212	18	57	0	1	1	1	2	0	1	1
M227	M214	18	38	0	1	1	1	2	0	1	1
M227	M218	18	39	0	1	1	1	1	0	1	1
M227	M22	18	320	0	1	1	1	25	0	1	1
M227	M220	18	22	0	1	1	1	0	0	1	1
M227	M221	18	66	0	1	1	1	3	0	1	1
M227	M223	18	57	0	1	1	1	3	0	1	1
M227	M224	18	32	0	1	1	1	0	0	1	1
M227	M225	18	26	0	1	1	1	2	0	1	1
M227	M228	18	57	0	1	1	1	2	0	1	1
M227	M23	18	169	0	1	1	1	14	0	1	1
M227	M231	18	64	0	1	1	1	1	0	1	1
M227	M232	18	22	0	1	1	1	0	0	1	1
M227	M235	18	23	0	1	1	1	2	0	1	1
M227	M237	18	90	0	1	1	1	2	0	1	1
M227	M24	18	148	0	1	1	1	16	0	1	1
M227	M242	18	17	0	1	1	1	1	0	1	1
M227	M244	18	14	0	1	1	1	0	0	1	1
M227	M246	18	152	0	1	1	1	2	0	1	1
M227	M25	18	206	0	1	1	1	19	0	1	1
M227	M250	18	185	1	0.0809	1	1	6	0	1	1
M227	M251	18	55	0	1	1	1	1	0	1	1
M227	M252	18	38	0	1	1	1	0	0	1	1
M227	M254	18	64	0	1	1	1	2	0	1	1
M227	M255	18	24	0	1	1	1	1	0	1	1
M227	M257	18	37	0	1	1	1	1	0	1	1
M227	M26	18	180	0	1	1	1	10	0	1	1
M227	M262	18	10	0	1	1	1	0	0	1	1
M227	M266	18	68	0	1	1	1	2	0	1	1
M227	M267	18	32	0	1	1	1	1	0	1	1
M227	M269	18	58	0	1	1	1	1	0	1	1
M227	M273	18	156	0	1	1	1	5	0	1	1
M227	M274	18	54	0	1	1	1	2	0	1	1
M227	M277	18	73	2	0.000504	1	1	1	0	1	1
M227	M279	18	65	0	1	1	1	2	0	1	1
M227	M28	18	393	0	1	1	1	21	0	1	1
M227	M283	18	53	0	1	1	1	1	0	1	1
M227	M284	18	14	0	1	1	1	0	0	1	1
M227	M289	18	54	0	1	1	1	2	0	1	1
M227	M29	18	237	0	1	1	1	14	0	1	1
M227	M291	18	64	0	1	1	1	3	0	1	1
M227	M293	18	30	0	1	1	1	0	0	1	1
M227	M295	18	19	0	1	1	1	0	0	1	1
M227	M297	18	56	0	1	1	1	1	0	1	1
M227	M298	18	14	0	1	1	1	0	0	1	1
M227	M299	18	84	0	1	1	1	1	0	1	1
M227	M3	18	543	0	1	1	1	174	0	1	1
M227	M301	18	12	0	1	1	1	0	0	1	1
M227	M302	18	28	0	1	1	1	0	0	1	1
M227	M304	18	26	0	1	1	1	1	0	1	1
M227	M305	18	10	0	1	1	1	0	0	1	1
M227	M306	18	26	0	1	1	1	1	0	1	1
M227	M307	18	12	0	1	1	1	0	0	1	1
M227	M308	18	16	0	1	1	1	0	0	1	1
M227	M31	18	181	0	1	1	1	49	0	1	1
M227	M312	18	156	0	1	1	1	8	0	1	1
M227	M313	18	104	0	1	1	1	7	0	1	1
M227	M314	18	122	0	1	1	1	4	0	1	1
M227	M316	18	139	0	1	1	1	6	0	1	1
M227	M318	18	96	0	1	1	1	5	0	1	1
M227	M319	18	191	0	1	1	1	6	0	1	1
M227	M32	18	87	0	1	1	1	13	0	1	1
M227	M321	18	77	0	1	1	1	3	0	1	1
M227	M322	18	39	0	1	1	1	1	0	1	1
M227	M326	18	29	0	1	1	1	1	0	1	1
M227	M328	18	37	0	1	1	1	1	0	1	1
M227	M329	18	10	0	1	1	1	0	0	1	1
M227	M33	18	56	0	1	1	1	13	0	1	1
M227	M331	18	31	0	1	1	1	1	0	1	1
M227	M332	18	40	0	1	1	1	1	0	1	1
M227	M333	18	15	0	1	1	1	1	0	1	1
M227	M338	18	31	0	1	1	1	2	0	1	1
M227	M339	18	55	1	0.0247	1	1	4	0	1	1
M227	M34	18	55	0	1	1	1	21	0	1	1
M227	M341	18	91	0	1	1	1	3	0	1	1
M227	M342	18	64	0	1	1	1	2	0	1	1
M227	M343	18	72	0	1	1	1	1	0	1	1
M227	M344	18	38	0	1	1	1	1	0	1	1
M227	M346	18	101	0	1	1	1	3	0	1	1
M227	M349	18	26	0	1	1	1	2	0	1	1
M227	M350	18	44	0	1	1	1	2	0	1	1
M227	M355	18	13	0	1	1	1	1	0	1	1
M227	M356	18	227	2	0.00472	1	1	10	0	1	1
M227	M357	18	74	2	0.000517	1	1	2	0	1	1
M227	M36	18	23	0	1	1	1	9	0	1	1
M227	M360	18	22	0	1	1	1	2	0	1	1
M227	M361	18	20	0	1	1	1	1	0	1	1
M227	M363	18	73	0	1	1	1	3	0	1	1
M227	M364	18	13	0	1	1	1	0	0	1	1
M227	M366	18	24	0	1	1	1	1	0	1	1
M227	M367	18	14	0	1	1	1	0	0	1	1
M227	M368	18	41	0	1	1	1	1	0	1	1
M227	M37	18	18	0	1	1	1	7	0	1	1
M227	M371	18	28	0	1	1	1	1	0	1	1
M227	M373	18	23	0	1	1	1	0	0	1	1
M227	M375	18	18	0	1	1	1	1	0	1	1
M227	M377	18	15	0	1	1	1	1	0	1	1
M227	M379	18	25	0	1	1	1	1	0	1	1
M227	M382	18	19	1	0.00861	1	1	1	0	1	1
M227	M383	18	75	0	1	1	1	3	0	1	1
M227	M384	18	40	0	1	1	1	2	0	1	1
M227	M385	18	20	0	1	1	1	0	0	1	1
M227	M387	18	46	0	1	1	1	1	0	1	1
M227	M388	18	11	0	1	1	1	1	0	1	1
M227	M392	18	23	0	1	1	1	1	0	1	1
M227	M393	18	11	0	1	1	1	0	0	1	1
M227	M397	18	62	0	1	1	1	0	0	1	1
M227	M4	18	1633	2	0.169	1	1	147	0	1	1
M227	M401	18	72	0	1	1	1	2	0	1	1
M227	M402	18	37	0	1	1	1	1	0	1	1
M227	M404	18	14	0	1	1	1	2	0	1	1
M227	M407	18	18	0	1	1	1	1	0	1	1
M227	M408	18	14	0	1	1	1	0	0	1	1
M227	M410	18	18	0	1	1	1	0	0	1	1
M227	M414	18	157	0	1	1	1	2	0	1	1
M227	M417	18	109	0	1	1	1	3	0	1	1
M227	M424	18	63	0	1	1	1	1	0	1	1
M227	M426	18	34	0	1	1	1	1	0	1	1
M227	M429	18	22	0	1	1	1	0	0	1	1
M227	M430	18	39	0	1	1	1	2	0	1	1
M227	M432	18	80	0	1	1	1	2	0	1	1
M227	M434	18	238	1	0.103	1	1	12	0	1	1
M227	M436	18	42	0	1	1	1	0	0	1	1
M227	M439	18	45	0	1	1	1	2	0	1	1
M227	M440	18	14	0	1	1	1	0	0	1	1
M227	M449	18	117	0	1	1	1	0	0	1	1
M227	M45	18	249	0	1	1	1	27	0	1	1
M227	M453	18	109	0	1	1	1	3	0	1	1
M227	M454	18	16	0	1	1	1	1	0	1	1
M227	M458	18	43	0	1	1	1	1	0	1	1
M227	M459	18	37	0	1	1	1	3	0	1	1
M227	M46	18	140	0	1	1	1	12	0	1	1
M227	M466	18	101	0	1	1	1	1	0	1	1
M227	M469	18	151	1	0.0665	1	1	4	0	1	1
M227	M47	18	146	0	1	1	1	9	0	1	1
M227	M474	18	75	0	1	1	1	3	0	1	1
M227	M48	18	955	1	0.356	1	1	39	0	1	1
M227	M480	18	35	0	1	1	1	1	0	1	1
M227	M485	18	13	0	1	1	1	0	0	1	1
M227	M487	18	36	0	1	1	1	0	0	1	1
M227	M488	18	19	0	1	1	1	1	0	1	1
M227	M49	18	212	0	1	1	1	33	0	1	1
M227	M490	18	11	0	1	1	1	0	0	1	1
M227	M492	18	111	0	1	1	1	6	0	1	1
M227	M497	18	93	0	1	1	1	3	0	1	1
M227	M5	18	11	0	1	1	1	111	0	1	1
M227	M503	18	14	0	1	1	1	2	0	1	1
M227	M506	18	76	0	1	1	1	4	0	1	1
M227	M507	18	15	0	1	1	1	1	0	1	1
M227	M508	18	167	0	1	1	1	6	0	1	1
M227	M51	18	120	0	1	1	1	11	0	1	1
M227	M512	18	24	1	0.0109	1	1	1	0	1	1
M227	M516	18	55	0	1	1	1	1	0	1	1
M227	M519	18	15	0	1	1	1	1	0	1	1
M227	M52	18	60	0	1	1	1	16	0	1	1
M227	M523	18	164	2	0.0025	1	1	6	0	1	1
M227	M525	18	14	0	1	1	1	0	0	1	1
M227	M526	18	52	2	0.000256	1	1	1	0	1	1
M227	M528	18	16	0	1	1	1	1	0	1	1
M227	M53	18	80	0	1	1	1	11	0	1	1
M227	M530	18	54	0	1	1	1	3	0	1	1
M227	M533	18	13	0	1	1	1	2	0	1	1
M227	M535	18	36	0	1	1	1	1	0	1	1
M227	M538	18	11	0	1	1	1	1	0	1	1
M227	M543	18	26	0	1	1	1	1	0	1	1
M227	M544	18	13	0	1	1	1	1	0	1	1
M227	M547	18	51	0	1	1	1	3	0	1	1
M227	M549	18	12	0	1	1	1	0	0	1	1
M227	M550	18	12	0	1	1	1	0	0	1	1
M227	M552	18	84	0	1	1	1	0	0	1	1
M227	M556	18	48	0	1	1	1	1	0	1	1
M227	M559	18	200	1	0.0872	1	1	10	0	1	1
M227	M562	18	23	0	1	1	1	0	0	1	1
M227	M566	18	16	0	1	1	1	1	0	1	1
M227	M569	18	60	0	1	1	1	1	0	1	1
M227	M571	18	105	0	1	1	1	6	0	1	1
M227	M574	18	79	0	1	1	1	3	0	1	1
M227	M577	18	65	0	1	1	1	4	0	1	1
M227	M580	18	145	0	1	1	1	6	0	1	1
M227	M583	18	59	1	0.0265	1	1	2	0	1	1
M227	M584	18	28	0	1	1	1	2	0	1	1
M227	M585	18	25	1	0.0113	1	1	1	0	1	1
M227	M591	18	18	0	1	1	1	2	0	1	1
M227	M593	18	151	0	1	1	1	6	0	1	1
M227	M597	18	78	0	1	1	1	4	0	1	1
M227	M6	18	400	0	1	1	1	27	0	1	1
M227	M60	18	113	0	1	1	1	8	0	1	1
M227	M603	18	88	0	1	1	1	3	0	1	1
M227	M62	18	131	0	1	1	1	3	0	1	1
M227	M65	18	99	0	1	1	1	3	0	1	1
M227	M66	18	10	0	1	1	1	0	0	1	1
M227	M67	18	99	0	1	1	1	2	0	1	1
M227	M68	18	36	1	0.0162	1	1	3	0	1	1
M227	M69	18	114	1	0.0506	1	1	3	0	1	1
M227	M7	18	486	2	0.0202	1	1	44	0	1	1
M227	M70	18	18	0	1	1	1	0	0	1	1
M227	M71	18	30	0	1	1	1	2	0	1	1
M227	M72	18	15	0	1	1	1	1	0	1	1
M227	M74	18	23	0	1	1	1	0	0	1	1
M227	M76	18	16	0	1	1	1	1	0	1	1
M227	M77	18	213	1	0.0926	1	1	3	0	1	1
M227	M78	18	538	1	0.218	1	1	18	0	1	1
M227	M79	18	243	0	1	1	1	6	0	1	1
M227	M80	18	231	0	1	1	1	6	0	1	1
M227	M81	18	97	0	1	1	1	4	0	1	1
M227	M82	18	85	2	0.000682	1	1	2	1	0.0039604	1
M227	M83	18	86	0	1	1	1	3	0	1	1
M227	M84	18	105	0	1	1	1	2	0	1	1
M227	M85	18	72	0	1	1	1	2	0	1	1
M227	M86	18	107	0	1	1	1	2	0	1	1
M227	M87	18	73	0	1	1	1	0	0	1	1
M227	M88	18	70	0	1	1	1	1	0	1	1
M227	M89	18	95	0	1	1	1	1	0	1	1
M227	M9	18	2608	4	0.0273	1	1	76	1	0.150495	1
M227	M91	18	32	0	1	1	1	1	0	1	1
M227	M92	18	51	0	1	1	1	1	0	1	1
M227	M95	18	36	0	1	1	1	1	0	1	1
M227	M96	18	38	0	1	1	1	1	0	1	1
M228	M10	20	72	0	1	1	0	24	0	1	1
M228	M101	20	10	0	1	1	0	0	0	1	1
M228	M104	20	38	0	1	1	0	1	0	1	1
M228	M107	20	10	0	1	1	0	0	0	1	1
M228	M108	20	281	0	1	1	0	17	0	1	1
M228	M11	20	313	0	1	1	0	71	0	1	1
M228	M110	20	260	0	1	1	0	12	0	1	1
M228	M111	20	284	0	1	1	0	16	0	1	1
M228	M114	20	251	0	1	1	0	6	0	1	1
M228	M115	20	69	0	1	1	0	2	0	1	1
M228	M116	20	196	0	1	1	0	10	0	1	1
M228	M118	20	47	0	1	1	0	2	0	1	1
M228	M119	20	53	0	1	1	0	1	0	1	1
M228	M12	20	664	0	1	1	0	65	0	1	1
M228	M123	20	125	0	1	1	0	4	0	1	1
M228	M124	20	17	0	1	1	0	0	0	1	1
M228	M125	20	82	0	1	1	0	4	0	1	1
M228	M127	20	207	0	1	1	0	10	0	1	1
M228	M128	20	323	0	1	1	0	10	0	1	1
M228	M13	20	750	0	1	1	0	68	0	1	1
M228	M130	20	136	0	1	1	0	3	0	1	1
M228	M131	20	111	0	1	1	0	6	0	1	1
M228	M133	20	22	0	1	1	0	2	0	1	1
M228	M134	20	351	9	4.72e-14	6.53597e-09	0	17	0	1	1
M228	M135	20	49	0	1	1	0	3	0	1	1
M228	M136	20	92	0	1	1	0	3	0	1	1
M228	M137	20	86	0	1	1	0	3	0	1	1
M228	M138	20	66	0	1	1	0	1	0	1	1
M228	M139	20	49	0	1	1	0	1	0	1	1
M228	M14	20	298	0	1	1	0	24	0	1	1
M228	M140	20	31	0	1	1	0	1	0	1	1
M228	M142	20	25	0	1	1	0	1	0	1	1
M228	M143	20	85	0	1	1	0	3	0	1	1
M228	M144	20	46	0	1	1	0	1	0	1	1
M228	M145	20	31	1	0.0156	1	0	1	0	1	1
M228	M148	20	12	0	1	1	0	0	0	1	1
M228	M149	20	27	0	1	1	0	1	0	1	1
M228	M15	20	554	1	0.246	1	0	40	0	1	1
M228	M152	20	31	0	1	1	0	2	0	1	1
M228	M153	20	173	0	1	1	0	6	0	1	1
M228	M154	20	76	0	1	1	0	4	0	1	1
M228	M155	20	40	0	1	1	0	1	0	1	1
M228	M156	20	89	0	1	1	0	1	0	1	1
M228	M158	20	39	0	1	1	0	2	0	1	1
M228	M159	20	61	0	1	1	0	1	0	1	1
M228	M16	20	316	0	1	1	0	29	0	1	1
M228	M162	20	159	0	1	1	0	5	0	1	1
M228	M163	20	47	0	1	1	0	2	0	1	1
M228	M164	20	70	0	1	1	0	3	0	1	1
M228	M165	20	28	0	1	1	0	0	0	1	1
M228	M166	20	33	0	1	1	0	0	0	1	1
M228	M168	20	10	0	1	1	0	0	0	1	1
M228	M169	20	15	0	1	1	0	0	0	1	1
M228	M17	20	400	9	1.53e-13	2.11865e-08	0	36	0	1	1
M228	M171	20	190	0	1	1	0	2	0	1	1
M228	M176	20	157	0	1	1	0	4	0	1	1
M228	M179	20	71	0	1	1	0	1	0	1	1
M228	M18	20	178	0	1	1	0	14	0	1	1
M228	M183	20	76	0	1	1	0	2	0	1	1
M228	M185	20	43	0	1	1	0	1	0	1	1
M228	M187	20	27	0	1	1	0	0	0	1	1
M228	M19	20	170	0	1	1	0	25	0	1	1
M228	M190	20	17	0	1	1	0	1	0	1	1
M228	M193	20	47	0	1	1	0	2	0	1	1
M228	M194	20	44	1	0.022	1	0	1	0	1	1
M228	M195	20	58	0	1	1	0	2	0	1	1
M228	M196	20	118	0	1	1	0	3	0	1	1
M228	M197	20	10	0	1	1	0	1	0	1	1
M228	M2	20	1336	0	1	1	0	217	0	1	1
M228	M20	20	276	1	0.131	1	0	47	0	1	1
M228	M200	20	75	0	1	1	0	2	0	1	1
M228	M201	20	480	0	1	1	0	20	0	1	1
M228	M202	20	212	0	1	1	0	5	0	1	1
M228	M203	20	127	0	1	1	0	4	0	1	1
M228	M209	20	114	0	1	1	0	4	0	1	1
M228	M210	20	61	0	1	1	0	2	0	1	1
M228	M212	20	57	0	1	1	0	2	0	1	1
M228	M214	20	38	0	1	1	0	2	0	1	1
M228	M218	20	39	0	1	1	0	1	0	1	1
M228	M22	20	320	0	1	1	0	25	0	1	1
M228	M220	20	22	0	1	1	0	0	0	1	1
M228	M221	20	66	0	1	1	0	3	0	1	1
M228	M223	20	57	0	1	1	0	3	0	1	1
M228	M224	20	32	0	1	1	0	0	0	1	1
M228	M225	20	26	0	1	1	0	2	0	1	1
M228	M228	20	57	0	1	1	0	2	0	1	1
M228	M23	20	169	0	1	1	0	14	0	1	1
M228	M231	20	64	0	1	1	0	1	0	1	1
M228	M232	20	22	0	1	1	0	0	0	1	1
M228	M235	20	23	0	1	1	0	2	0	1	1
M228	M237	20	90	0	1	1	0	2	0	1	1
M228	M24	20	148	0	1	1	0	16	0	1	1
M228	M242	20	17	0	1	1	0	1	0	1	1
M228	M244	20	14	0	1	1	0	0	0	1	1
M228	M246	20	152	0	1	1	0	2	0	1	1
M228	M25	20	206	0	1	1	0	19	0	1	1
M228	M250	20	185	1	0.0895	1	0	6	0	1	1
M228	M251	20	55	0	1	1	0	1	0	1	1
M228	M252	20	38	0	1	1	0	0	0	1	1
M228	M254	20	64	0	1	1	0	2	0	1	1
M228	M255	20	24	0	1	1	0	1	0	1	1
M228	M257	20	37	0	1	1	0	1	0	1	1
M228	M26	20	180	0	1	1	0	10	0	1	1
M228	M262	20	10	0	1	1	0	0	0	1	1
M228	M266	20	68	0	1	1	0	2	0	1	1
M228	M267	20	32	0	1	1	0	1	0	1	1
M228	M269	20	58	0	1	1	0	1	0	1	1
M228	M273	20	156	0	1	1	0	5	0	1	1
M228	M274	20	54	0	1	1	0	2	0	1	1
M228	M277	20	73	0	1	1	0	1	0	1	1
M228	M279	20	65	0	1	1	0	2	0	1	1
M228	M28	20	393	0	1	1	0	21	0	1	1
M228	M283	20	53	0	1	1	0	1	0	1	1
M228	M284	20	14	0	1	1	0	0	0	1	1
M228	M289	20	54	0	1	1	0	2	0	1	1
M228	M29	20	237	0	1	1	0	14	0	1	1
M228	M291	20	64	0	1	1	0	3	0	1	1
M228	M293	20	30	0	1	1	0	0	0	1	1
M228	M295	20	19	0	1	1	0	0	0	1	1
M228	M297	20	56	0	1	1	0	1	0	1	1
M228	M298	20	14	0	1	1	0	0	0	1	1
M228	M299	20	84	0	1	1	0	1	0	1	1
M228	M3	20	543	1	0.241	1	0	174	0	1	1
M228	M301	20	12	0	1	1	0	0	0	1	1
M228	M302	20	28	0	1	1	0	0	0	1	1
M228	M304	20	26	0	1	1	0	1	0	1	1
M228	M305	20	10	0	1	1	0	0	0	1	1
M228	M306	20	26	0	1	1	0	1	0	1	1
M228	M307	20	12	0	1	1	0	0	0	1	1
M228	M308	20	16	0	1	1	0	0	0	1	1
M228	M31	20	181	0	1	1	0	49	0	1	1
M228	M312	20	156	0	1	1	0	8	0	1	1
M228	M313	20	104	0	1	1	0	7	0	1	1
M228	M314	20	122	0	1	1	0	4	0	1	1
M228	M316	20	139	0	1	1	0	6	0	1	1
M228	M318	20	96	0	1	1	0	5	0	1	1
M228	M319	20	191	0	1	1	0	6	0	1	1
M228	M32	20	87	0	1	1	0	13	0	1	1
M228	M321	20	77	0	1	1	0	3	0	1	1
M228	M322	20	39	0	1	1	0	1	0	1	1
M228	M326	20	29	0	1	1	0	1	0	1	1
M228	M328	20	37	0	1	1	0	1	0	1	1
M228	M329	20	10	0	1	1	0	0	0	1	1
M228	M33	20	56	0	1	1	0	13	0	1	1
M228	M331	20	31	0	1	1	0	1	0	1	1
M228	M332	20	40	0	1	1	0	1	0	1	1
M228	M333	20	15	0	1	1	0	1	0	1	1
M228	M338	20	31	0	1	1	0	2	0	1	1
M228	M339	20	55	0	1	1	0	4	0	1	1
M228	M34	20	55	0	1	1	0	21	0	1	1
M228	M341	20	91	0	1	1	0	3	0	1	1
M228	M342	20	64	0	1	1	0	2	0	1	1
M228	M343	20	72	0	1	1	0	1	0	1	1
M228	M344	20	38	0	1	1	0	1	0	1	1
M228	M346	20	101	0	1	1	0	3	0	1	1
M228	M349	20	26	0	1	1	0	2	0	1	1
M228	M350	20	44	0	1	1	0	2	0	1	1
M228	M355	20	13	0	1	1	0	1	0	1	1
M228	M356	20	227	7	1.35e-11	1.8694e-06	0	10	0	1	1
M228	M357	20	74	0	1	1	0	2	0	1	1
M228	M36	20	23	0	1	1	0	9	0	1	1
M228	M360	20	22	0	1	1	0	2	0	1	1
M228	M361	20	20	0	1	1	0	1	0	1	1
M228	M363	20	73	0	1	1	0	3	0	1	1
M228	M364	20	13	0	1	1	0	0	0	1	1
M228	M366	20	24	0	1	1	0	1	0	1	1
M228	M367	20	14	0	1	1	0	0	0	1	1
M228	M368	20	41	0	1	1	0	1	0	1	1
M228	M37	20	18	0	1	1	0	7	0	1	1
M228	M371	20	28	0	1	1	0	1	0	1	1
M228	M373	20	23	0	1	1	0	0	0	1	1
M228	M375	20	18	0	1	1	0	1	0	1	1
M228	M377	20	15	0	1	1	0	1	0	1	1
M228	M379	20	25	0	1	1	0	1	0	1	1
M228	M382	20	19	0	1	1	0	1	0	1	1
M228	M383	20	75	0	1	1	0	3	0	1	1
M228	M384	20	40	0	1	1	0	2	0	1	1
M228	M385	20	20	0	1	1	0	0	0	1	1
M228	M387	20	46	0	1	1	0	1	0	1	1
M228	M388	20	11	0	1	1	0	1	0	1	1
M228	M392	20	23	0	1	1	0	1	0	1	1
M228	M393	20	11	0	1	1	0	0	0	1	1
M228	M397	20	62	0	1	1	0	0	0	1	1
M228	M4	20	1633	1	0.57	1	0	147	0	1	1
M228	M401	20	72	0	1	1	0	2	0	1	1
M228	M402	20	37	0	1	1	0	1	0	1	1
M228	M404	20	14	0	1	1	0	2	0	1	1
M228	M407	20	18	0	1	1	0	1	0	1	1
M228	M408	20	14	0	1	1	0	0	0	1	1
M228	M410	20	18	0	1	1	0	0	0	1	1
M228	M414	20	157	0	1	1	0	2	0	1	1
M228	M417	20	109	0	1	1	0	3	0	1	1
M228	M424	20	63	0	1	1	0	1	0	1	1
M228	M426	20	34	0	1	1	0	1	0	1	1
M228	M429	20	22	0	1	1	0	0	0	1	1
M228	M430	20	39	0	1	1	0	2	0	1	1
M228	M432	20	80	0	1	1	0	2	0	1	1
M228	M434	20	238	0	1	1	0	12	0	1	1
M228	M436	20	42	0	1	1	0	0	0	1	1
M228	M439	20	45	0	1	1	0	2	0	1	1
M228	M440	20	14	0	1	1	0	0	0	1	1
M228	M449	20	117	0	1	1	0	0	0	1	1
M228	M45	20	249	1	0.119	1	0	27	0	1	1
M228	M453	20	109	0	1	1	0	3	0	1	1
M228	M454	20	16	0	1	1	0	1	0	1	1
M228	M458	20	43	0	1	1	0	1	0	1	1
M228	M459	20	37	0	1	1	0	3	0	1	1
M228	M46	20	140	0	1	1	0	12	0	1	1
M228	M466	20	101	0	1	1	0	1	0	1	1
M228	M469	20	151	1	0.0736	1	0	4	0	1	1
M228	M47	20	146	0	1	1	0	9	0	1	1
M228	M474	20	75	0	1	1	0	3	0	1	1
M228	M48	20	955	0	1	1	0	39	0	1	1
M228	M480	20	35	0	1	1	0	1	0	1	1
M228	M485	20	13	0	1	1	0	0	0	1	1
M228	M487	20	36	0	1	1	0	0	0	1	1
M228	M488	20	19	0	1	1	0	1	0	1	1
M228	M49	20	212	0	1	1	0	33	0	1	1
M228	M490	20	11	0	1	1	0	0	0	1	1
M228	M492	20	111	0	1	1	0	6	0	1	1
M228	M497	20	93	0	1	1	0	3	0	1	1
M228	M5	20	11	1	0.00555	1	0	111	0	1	1
M228	M503	20	14	0	1	1	0	2	0	1	1
M228	M506	20	76	0	1	1	0	4	0	1	1
M228	M507	20	15	0	1	1	0	1	0	1	1
M228	M508	20	167	0	1	1	0	6	0	1	1
M228	M51	20	120	0	1	1	0	11	0	1	1
M228	M512	20	24	0	1	1	0	1	0	1	1
M228	M516	20	55	0	1	1	0	1	0	1	1
M228	M519	20	15	0	1	1	0	1	0	1	1
M228	M52	20	60	0	1	1	0	16	0	1	1
M228	M523	20	164	7	1.37e-12	1.89709e-07	0	6	0	1	1
M228	M525	20	14	0	1	1	0	0	0	1	1
M228	M526	20	52	0	1	1	0	1	0	1	1
M228	M528	20	16	0	1	1	0	1	0	1	1
M228	M53	20	80	0	1	1	0	11	0	1	1
M228	M530	20	54	0	1	1	0	3	0	1	1
M228	M533	20	13	0	1	1	0	2	0	1	1
M228	M535	20	36	0	1	1	0	1	0	1	1
M228	M538	20	11	0	1	1	0	1	0	1	1
M228	M543	20	26	0	1	1	0	1	0	1	1
M228	M544	20	13	0	1	1	0	1	0	1	1
M228	M547	20	51	0	1	1	0	3	0	1	1
M228	M549	20	12	0	1	1	0	0	0	1	1
M228	M550	20	12	0	1	1	0	0	0	1	1
M228	M552	20	84	0	1	1	0	0	0	1	1
M228	M556	20	48	0	1	1	0	1	0	1	1
M228	M559	20	200	0	1	1	0	10	0	1	1
M228	M562	20	23	0	1	1	0	0	0	1	1
M228	M566	20	16	0	1	1	0	1	0	1	1
M228	M569	20	60	0	1	1	0	1	0	1	1
M228	M571	20	105	0	1	1	0	6	0	1	1
M228	M574	20	79	0	1	1	0	3	0	1	1
M228	M577	20	65	0	1	1	0	4	0	1	1
M228	M580	20	145	0	1	1	0	6	0	1	1
M228	M583	20	59	5	9.43e-11	1.30581e-05	0	2	0	1	1
M228	M584	20	28	0	1	1	0	2	0	1	1
M228	M585	20	25	0	1	1	0	1	0	1	1
M228	M591	20	18	0	1	1	0	2	0	1	1
M228	M593	20	151	0	1	1	0	6	0	1	1
M228	M597	20	78	0	1	1	0	4	0	1	1
M228	M6	20	400	0	1	1	0	27	0	1	1
M228	M60	20	113	0	1	1	0	8	0	1	1
M228	M603	20	88	0	1	1	0	3	0	1	1
M228	M62	20	131	0	1	1	0	3	0	1	1
M228	M65	20	99	0	1	1	0	3	0	1	1
M228	M66	20	10	0	1	1	0	0	0	1	1
M228	M67	20	99	0	1	1	0	2	0	1	1
M228	M68	20	36	0	1	1	0	3	0	1	1
M228	M69	20	114	0	1	1	0	3	0	1	1
M228	M7	20	486	0	1	1	0	44	0	1	1
M228	M70	20	18	0	1	1	0	0	0	1	1
M228	M71	20	30	0	1	1	0	2	0	1	1
M228	M72	20	15	0	1	1	0	1	0	1	1
M228	M74	20	23	0	1	1	0	0	0	1	1
M228	M76	20	16	0	1	1	0	1	0	1	1
M228	M77	20	213	0	1	1	0	3	0	1	1
M228	M78	20	538	1	0.24	1	0	18	0	1	1
M228	M79	20	243	0	1	1	0	6	0	1	1
M228	M80	20	231	0	1	1	0	6	0	1	1
M228	M81	20	97	0	1	1	0	4	0	1	1
M228	M82	20	85	0	1	1	0	2	0	1	1
M228	M83	20	86	0	1	1	0	3	0	1	1
M228	M84	20	105	0	1	1	0	2	0	1	1
M228	M85	20	72	0	1	1	0	2	0	1	1
M228	M86	20	107	0	1	1	0	2	0	1	1
M228	M87	20	73	0	1	1	0	0	0	1	1
M228	M88	20	70	0	1	1	0	1	0	1	1
M228	M89	20	95	0	1	1	0	1	0	1	1
M228	M9	20	2608	1	0.744	1	0	76	0	1	1
M228	M91	20	32	0	1	1	0	1	0	1	1
M228	M92	20	51	0	1	1	0	1	0	1	1
M228	M95	20	36	0	1	1	0	1	0	1	1
M228	M96	20	38	0	1	1	0	1	0	1	1
M229	M10	103	72	0	1	1	0	24	0	1	1
M229	M101	103	10	0	1	1	0	0	0	1	1
M229	M104	103	38	0	1	1	0	1	0	1	1
M229	M107	103	10	0	1	1	0	0	0	1	1
M229	M108	103	281	2	0.166	1	0	17	0	1	1
M229	M11	103	313	2	0.196	1	0	71	0	1	1
M229	M110	103	260	0	1	1	0	12	0	1	1
M229	M111	103	284	1	0.524	1	0	16	0	1	1
M229	M114	103	251	1	0.481	1	0	6	0	1	1
M229	M115	103	69	0	1	1	0	2	0	1	1
M229	M116	103	196	2	0.0927	1	0	10	0	1	1
M229	M118	103	47	1	0.115	1	0	2	0	1	1
M229	M119	103	53	0	1	1	0	1	0	1	1
M229	M12	103	664	1	0.825	1	0	65	0	1	1
M229	M123	103	125	1	0.278	1	0	4	0	1	1
M229	M124	103	17	0	1	1	0	0	0	1	1
M229	M125	103	82	1	0.193	1	0	4	0	1	1
M229	M127	103	207	1	0.418	1	0	10	0	1	1
M229	M128	103	323	2	0.206	1	0	10	0	1	1
M229	M13	103	750	6	0.0138	1	0	68	0	1	1
M229	M130	103	136	2	0.0492	1	0	3	0	1	1
M229	M131	103	111	0	1	1	0	6	0	1	1
M229	M133	103	22	0	1	1	0	2	0	1	1
M229	M134	103	351	6	0.000324	1	0	17	0	1	1
M229	M135	103	49	0	1	1	0	3	0	1	1
M229	M136	103	92	0	1	1	0	3	0	1	1
M229	M137	103	86	0	1	1	0	3	0	1	1
M229	M138	103	66	1	0.158	1	0	1	0	1	1
M229	M139	103	49	0	1	1	0	1	0	1	1
M229	M14	103	298	2	0.182	1	0	24	0	1	1
M229	M140	103	31	1	0.0776	1	0	1	0	1	1
M229	M142	103	25	0	1	1	0	1	0	1	1
M229	M143	103	85	0	1	1	0	3	0	1	1
M229	M144	103	46	1	0.113	1	0	1	0	1	1
M229	M145	103	31	0	1	1	0	1	0	1	1
M229	M148	103	12	0	1	1	0	0	0	1	1
M229	M149	103	27	1	0.068	1	0	1	0	1	1
M229	M15	103	554	3	0.176	1	0	40	0	1	1
M229	M152	103	31	0	1	1	0	2	0	1	1
M229	M153	103	173	0	1	1	0	6	0	1	1
M229	M154	103	76	0	1	1	0	4	0	1	1
M229	M155	103	40	0	1	1	0	1	0	1	1
M229	M156	103	89	0	1	1	0	1	0	1	1
M229	M158	103	39	1	0.0967	1	0	2	0	1	1
M229	M159	103	61	0	1	1	0	1	0	1	1
M229	M16	103	316	2	0.199	1	0	29	0	1	1
M229	M162	103	159	1	0.34	1	0	5	0	1	1
M229	M163	103	47	1	0.115	1	0	2	0	1	1
M229	M164	103	70	0	1	1	0	3	0	1	1
M229	M165	103	28	1	0.0704	1	0	0	0	1	1
M229	M166	103	33	0	1	1	0	0	0	1	1
M229	M168	103	10	0	1	1	0	0	0	1	1
M229	M169	103	15	0	1	1	0	0	0	1	1
M229	M17	103	400	6	0.000643	1	0	36	0	1	1
M229	M171	103	190	1	0.391	1	0	2	0	1	1
M229	M176	103	157	0	1	1	0	4	0	1	1
M229	M179	103	71	0	1	1	0	1	0	1	1
M229	M18	103	178	0	1	1	0	14	0	1	1
M229	M183	103	76	0	1	1	0	2	0	1	1
M229	M185	103	43	0	1	1	0	1	0	1	1
M229	M187	103	27	0	1	1	0	0	0	1	1
M229	M19	103	170	2	0.0727	1	0	25	0	1	1
M229	M190	103	17	0	1	1	0	1	0	1	1
M229	M193	103	47	1	0.115	1	0	2	0	1	1
M229	M194	103	44	0	1	1	0	1	0	1	1
M229	M195	103	58	1	0.14	1	0	2	0	1	1
M229	M196	103	118	5	1.5e-05	1	0	3	0	1	1
M229	M197	103	10	0	1	1	0	1	0	1	1
M229	M2	103	1336	5	0.268	1	0	217	0	1	1
M229	M20	103	276	3	0.0356	1	0	47	0	1	1
M229	M200	103	75	1	0.178	1	0	2	0	1	1
M229	M201	103	480	3	0.13	1	0	20	0	1	1
M229	M202	103	212	0	1	1	0	5	0	1	1
M229	M203	103	127	1	0.282	1	0	4	0	1	1
M229	M209	103	114	1	0.257	1	0	4	0	1	1
M229	M210	103	61	1	0.147	1	0	2	0	1	1
M229	M212	103	57	0	1	1	0	2	0	1	1
M229	M214	103	38	0	1	1	0	2	0	1	1
M229	M218	103	39	0	1	1	0	1	0	1	1
M229	M22	103	320	0	1	1	0	25	0	1	1
M229	M220	103	22	0	1	1	0	0	0	1	1
M229	M221	103	66	0	1	1	0	3	0	1	1
M229	M223	103	57	0	1	1	0	3	0	1	1
M229	M224	103	32	0	1	1	0	0	0	1	1
M229	M225	103	26	0	1	1	0	2	0	1	1
M229	M228	103	57	0	1	1	0	2	0	1	1
M229	M23	103	169	2	0.072	1	0	14	0	1	1
M229	M231	103	64	0	1	1	0	1	0	1	1
M229	M232	103	22	0	1	1	0	0	0	1	1
M229	M235	103	23	0	1	1	0	2	0	1	1
M229	M237	103	90	0	1	1	0	2	0	1	1
M229	M24	103	148	0	1	1	0	16	0	1	1
M229	M242	103	17	0	1	1	0	1	0	1	1
M229	M244	103	14	0	1	1	0	0	0	1	1
M229	M246	103	152	0	1	1	0	2	0	1	1
M229	M25	103	206	2	0.101	1	0	19	0	1	1
M229	M250	103	185	0	1	1	0	6	0	1	1
M229	M251	103	55	1	0.134	1	0	1	0	1	1
M229	M252	103	38	1	0.0943	1	0	0	0	1	1
M229	M254	103	64	1	0.154	1	0	2	0	1	1
M229	M255	103	24	0	1	1	0	1	0	1	1
M229	M257	103	37	0	1	1	0	1	0	1	1
M229	M26	103	180	2	0.0802	1	0	10	0	1	1
M229	M262	103	10	0	1	1	0	0	0	1	1
M229	M266	103	68	1	0.163	1	0	2	0	1	1
M229	M267	103	32	0	1	1	0	1	0	1	1
M229	M269	103	58	0	1	1	0	1	0	1	1
M229	M273	103	156	1	0.335	1	0	5	0	1	1
M229	M274	103	54	0	1	1	0	2	0	1	1
M229	M277	103	73	0	1	1	0	1	0	1	1
M229	M279	103	65	0	1	1	0	2	0	1	1
M229	M28	103	393	2	0.273	1	0	21	0	1	1
M229	M283	103	53	0	1	1	0	1	0	1	1
M229	M284	103	14	0	1	1	0	0	0	1	1
M229	M289	103	54	0	1	1	0	2	0	1	1
M229	M29	103	237	1	0.462	1	0	14	0	1	1
M229	M291	103	64	0	1	1	0	3	0	1	1
M229	M293	103	30	1	0.0752	1	0	0	0	1	1
M229	M295	103	19	0	1	1	0	0	0	1	1
M229	M297	103	56	1	0.136	1	0	1	0	1	1
M229	M298	103	14	0	1	1	0	0	0	1	1
M229	M299	103	84	0	1	1	0	1	0	1	1
M229	M3	103	543	9	1.29e-05	1	0	174	0	1	1
M229	M301	103	12	0	1	1	0	0	0	1	1
M229	M302	103	28	0	1	1	0	0	0	1	1
M229	M304	103	26	0	1	1	0	1	0	1	1
M229	M305	103	10	0	1	1	0	0	0	1	1
M229	M306	103	26	0	1	1	0	1	0	1	1
M229	M307	103	12	1	0.0308	1	0	0	0	1	1
M229	M308	103	16	0	1	1	0	0	0	1	1
M229	M31	103	181	0	1	1	0	49	0	1	1
M229	M312	103	156	1	0.335	1	0	8	0	1	1
M229	M313	103	104	0	1	1	0	7	0	1	1
M229	M314	103	122	0	1	1	0	4	0	1	1
M229	M316	103	139	1	0.304	1	0	6	0	1	1
M229	M318	103	96	0	1	1	0	5	0	1	1
M229	M319	103	191	0	1	1	0	6	0	1	1
M229	M32	103	87	0	1	1	0	13	0	1	1
M229	M321	103	77	1	0.182	1	0	3	0	1	1
M229	M322	103	39	0	1	1	0	1	0	1	1
M229	M326	103	29	1	0.0728	1	0	1	0	1	1
M229	M328	103	37	0	1	1	0	1	0	1	1
M229	M329	103	10	0	1	1	0	0	0	1	1
M229	M33	103	56	0	1	1	0	13	0	1	1
M229	M331	103	31	1	0.0776	1	0	1	0	1	1
M229	M332	103	40	0	1	1	0	1	0	1	1
M229	M333	103	15	0	1	1	0	1	0	1	1
M229	M338	103	31	0	1	1	0	2	0	1	1
M229	M339	103	55	0	1	1	0	4	0	1	1
M229	M34	103	55	0	1	1	0	21	0	1	1
M229	M341	103	91	0	1	1	0	3	0	1	1
M229	M342	103	64	2	0.0122	1	0	2	0	1	1
M229	M343	103	72	0	1	1	0	1	0	1	1
M229	M344	103	38	0	1	1	0	1	0	1	1
M229	M346	103	101	2	0.0287	1	0	3	0	1	1
M229	M349	103	26	0	1	1	0	2	0	1	1
M229	M350	103	44	0	1	1	0	2	0	1	1
M229	M355	103	13	0	1	1	0	1	0	1	1
M229	M356	103	227	4	0.00299	1	0	10	0	1	1
M229	M357	103	74	1	0.176	1	0	2	0	1	1
M229	M36	103	23	0	1	1	0	9	0	1	1
M229	M360	103	22	0	1	1	0	2	0	1	1
M229	M361	103	20	0	1	1	0	1	0	1	1
M229	M363	103	73	0	1	1	0	3	0	1	1
M229	M364	103	13	0	1	1	0	0	0	1	1
M229	M366	103	24	0	1	1	0	1	0	1	1
M229	M367	103	14	0	1	1	0	0	0	1	1
M229	M368	103	41	0	1	1	0	1	0	1	1
M229	M37	103	18	0	1	1	0	7	0	1	1
M229	M371	103	28	1	0.0704	1	0	1	0	1	1
M229	M373	103	23	0	1	1	0	0	0	1	1
M229	M375	103	18	1	0.0458	1	0	1	0	1	1
M229	M377	103	15	0	1	1	0	1	0	1	1
M229	M379	103	25	0	1	1	0	1	0	1	1
M229	M382	103	19	0	1	1	0	1	0	1	1
M229	M383	103	75	0	1	1	0	3	0	1	1
M229	M384	103	40	0	1	1	0	2	0	1	1
M229	M385	103	20	0	1	1	0	0	0	1	1
M229	M387	103	46	0	1	1	0	1	0	1	1
M229	M388	103	11	0	1	1	0	1	0	1	1
M229	M392	103	23	0	1	1	0	1	0	1	1
M229	M393	103	11	0	1	1	0	0	0	1	1
M229	M397	103	62	0	1	1	0	0	0	1	1
M229	M4	103	1633	12	0.00112	1	0	147	0	1	1
M229	M401	103	72	0	1	1	0	2	0	1	1
M229	M402	103	37	0	1	1	0	1	0	1	1
M229	M404	103	14	1	0.0358	1	0	2	0	1	1
M229	M407	103	18	0	1	1	0	1	0	1	1
M229	M408	103	14	1	0.0358	1	0	0	0	1	1
M229	M410	103	18	0	1	1	0	0	0	1	1
M229	M414	103	157	1	0.336	1	0	2	0	1	1
M229	M417	103	109	0	1	1	0	3	0	1	1
M229	M424	103	63	0	1	1	0	1	0	1	1
M229	M426	103	34	0	1	1	0	1	0	1	1
M229	M429	103	22	0	1	1	0	0	0	1	1
M229	M430	103	39	1	0.0967	1	0	2	0	1	1
M229	M432	103	80	3	0.00122	1	0	2	0	1	1
M229	M434	103	238	1	0.463	1	0	12	0	1	1
M229	M436	103	42	0	1	1	0	0	0	1	1
M229	M439	103	45	1	0.111	1	0	2	0	1	1
M229	M440	103	14	0	1	1	0	0	0	1	1
M229	M449	103	117	0	1	1	0	0	0	1	1
M229	M45	103	249	2	0.137	1	0	27	0	1	1
M229	M453	103	109	1	0.248	1	0	3	0	1	1
M229	M454	103	16	0	1	1	0	1	0	1	1
M229	M458	103	43	0	1	1	0	1	0	1	1
M229	M459	103	37	0	1	1	0	3	0	1	1
M229	M46	103	140	5	3.42e-05	1	0	12	0	1	1
M229	M466	103	101	0	1	1	0	1	0	1	1
M229	M469	103	151	0	1	1	0	4	0	1	1
M229	M47	103	146	1	0.317	1	0	9	0	1	1
M229	M474	103	75	0	1	1	0	3	0	1	1
M229	M48	103	955	8	0.00354	1	0	39	0	1	1
M229	M480	103	35	0	1	1	0	1	0	1	1
M229	M485	103	13	1	0.0333	1	0	0	0	1	1
M229	M487	103	36	0	1	1	0	0	0	1	1
M229	M488	103	19	0	1	1	0	1	0	1	1
M229	M49	103	212	2	0.106	1	0	33	0	1	1
M229	M490	103	11	0	1	1	0	0	0	1	1
M229	M492	103	111	1	0.251	1	0	6	0	1	1
M229	M497	103	93	0	1	1	0	3	0	1	1
M229	M5	103	11	0	1	1	0	111	0	1	1
M229	M503	103	14	0	1	1	0	2	0	1	1
M229	M506	103	76	0	1	1	0	4	0	1	1
M229	M507	103	15	0	1	1	0	1	0	1	1
M229	M508	103	167	0	1	1	0	6	0	1	1
M229	M51	103	120	0	1	1	0	11	0	1	1
M229	M512	103	24	0	1	1	0	1	0	1	1
M229	M516	103	55	0	1	1	0	1	0	1	1
M229	M519	103	15	0	1	1	0	1	0	1	1
M229	M52	103	60	0	1	1	0	16	0	1	1
M229	M523	103	164	4	0.000913	1	0	6	0	1	1
M229	M525	103	14	0	1	1	0	0	0	1	1
M229	M526	103	52	1	0.127	1	0	1	0	1	1
M229	M528	103	16	0	1	1	0	1	0	1	1
M229	M53	103	80	0	1	1	0	11	0	1	1
M229	M530	103	54	0	1	1	0	3	0	1	1
M229	M533	103	13	0	1	1	0	2	0	1	1
M229	M535	103	36	0	1	1	0	1	0	1	1
M229	M538	103	11	1	0.0283	1	0	1	0	1	1
M229	M543	103	26	0	1	1	0	1	0	1	1
M229	M544	103	13	0	1	1	0	1	0	1	1
M229	M547	103	51	0	1	1	0	3	0	1	1
M229	M549	103	12	0	1	1	0	0	0	1	1
M229	M550	103	12	0	1	1	0	0	0	1	1
M229	M552	103	84	0	1	1	0	0	0	1	1
M229	M556	103	48	2	0.007	1	0	1	0	1	1
M229	M559	103	200	1	0.407	1	0	10	0	1	1
M229	M562	103	23	0	1	1	0	0	0	1	1
M229	M566	103	16	0	1	1	0	1	0	1	1
M229	M569	103	60	0	1	1	0	1	0	1	1
M229	M571	103	105	1	0.24	1	0	6	0	1	1
M229	M574	103	79	0	1	1	0	3	0	1	1
M229	M577	103	65	0	1	1	0	4	0	1	1
M229	M580	103	145	0	1	1	0	6	0	1	1
M229	M583	103	59	1	0.143	1	0	2	0	1	1
M229	M584	103	28	0	1	1	0	2	0	1	1
M229	M585	103	25	2	0.00193	1	0	1	0	1	1
M229	M591	103	18	0	1	1	0	2	0	1	1
M229	M593	103	151	1	0.326	1	0	6	0	1	1
M229	M597	103	78	0	1	1	0	4	0	1	1
M229	M6	103	400	1	0.649	1	0	27	0	1	1
M229	M60	103	113	0	1	1	0	8	0	1	1
M229	M603	103	88	0	1	1	0	3	0	1	1
M229	M62	103	131	0	1	1	0	3	0	1	1
M229	M65	103	99	0	1	1	0	3	0	1	1
M229	M66	103	10	0	1	1	0	0	0	1	1
M229	M67	103	99	0	1	1	0	2	0	1	1
M229	M68	103	36	0	1	1	0	3	0	1	1
M229	M69	103	114	2	0.0358	1	0	3	0	1	1
M229	M7	103	486	2	0.361	1	0	44	0	1	1
M229	M70	103	18	0	1	1	0	0	0	1	1
M229	M71	103	30	0	1	1	0	2	0	1	1
M229	M72	103	15	0	1	1	0	1	0	1	1
M229	M74	103	23	0	1	1	0	0	0	1	1
M229	M76	103	16	0	1	1	0	1	0	1	1
M229	M77	103	213	0	1	1	0	3	0	1	1
M229	M78	103	538	5	0.0134	1	0	18	0	1	1
M229	M79	103	243	1	0.47	1	0	6	0	1	1
M229	M80	103	231	2	0.122	1	0	6	0	1	1
M229	M81	103	97	1	0.224	1	0	4	0	1	1
M229	M82	103	85	0	1	1	0	2	0	1	1
M229	M83	103	86	0	1	1	0	3	0	1	1
M229	M84	103	105	0	1	1	0	2	0	1	1
M229	M85	103	72	0	1	1	0	2	0	1	1
M229	M86	103	107	0	1	1	0	2	0	1	1
M229	M87	103	73	1	0.173	1	0	0	0	1	1
M229	M88	103	70	1	0.167	1	0	1	0	1	1
M229	M89	103	95	0	1	1	0	1	0	1	1
M229	M9	103	2608	16	0.00114	1	0	76	0	1	1
M229	M91	103	32	1	0.08	1	0	1	0	1	1
M229	M92	103	51	0	1	1	0	1	0	1	1
M229	M95	103	36	0	1	1	0	1	0	1	1
M229	M96	103	38	1	0.0943	1	0	1	0	1	1
M23	M10	30	72	0	1	1	29	24	0	1	1
M23	M101	30	10	0	1	1	29	0	0	1	1
M23	M104	30	38	0	1	1	29	1	0	1	1
M23	M107	30	10	0	1	1	29	0	0	1	1
M23	M108	30	281	0	1	1	29	17	0	1	1
M23	M11	30	313	0	1	1	29	71	0	1	1
M23	M110	30	260	2	0.0166	1	29	12	0	1	1
M23	M111	30	284	0	1	1	29	16	0	1	1
M23	M114	30	251	0	1	1	29	6	0	1	1
M23	M115	30	69	0	1	1	29	2	0	1	1
M23	M116	30	196	0	1	1	29	10	0	1	1
M23	M118	30	47	0	1	1	29	2	0	1	1
M23	M119	30	53	0	1	1	29	1	0	1	1
M23	M12	30	664	2	0.0898	1	29	65	0	1	1
M23	M123	30	125	0	1	1	29	4	0	1	1
M23	M124	30	17	0	1	1	29	0	0	1	1
M23	M125	30	82	0	1	1	29	4	0	1	1
M23	M127	30	207	0	1	1	29	10	0	1	1
M23	M128	30	323	0	1	1	29	10	0	1	1
M23	M13	30	750	1	0.437	1	29	68	3	0.776885	1
M23	M130	30	136	0	1	1	29	3	0	1	1
M23	M131	30	111	0	1	1	29	6	0	1	1
M23	M133	30	22	0	1	1	29	2	0	1	1
M23	M134	30	351	0	1	1	29	17	1	0.640188	1
M23	M135	30	49	18	1.12e-46	1.55091e-41	29	3	2	0.00922846	1
M23	M136	30	92	0	1	1	29	3	0	1	1
M23	M137	30	86	0	1	1	29	3	0	1	1
M23	M138	30	66	0	1	1	29	1	0	1	1
M23	M139	30	49	0	1	1	29	1	0	1	1
M23	M14	30	298	0	1	1	29	24	0	1	1
M23	M140	30	31	0	1	1	29	1	0	1	1
M23	M142	30	25	0	1	1	29	1	0	1	1
M23	M143	30	85	0	1	1	29	3	0	1	1
M23	M144	30	46	0	1	1	29	1	0	1	1
M23	M145	30	31	0	1	1	29	1	0	1	1
M23	M148	30	12	0	1	1	29	0	0	1	1
M23	M149	30	27	0	1	1	29	1	0	1	1
M23	M15	30	554	0	1	1	29	40	0	1	1
M23	M152	30	31	1	0.0232	1	29	2	0	1	1
M23	M153	30	173	0	1	1	29	6	0	1	1
M23	M154	30	76	0	1	1	29	4	0	1	1
M23	M155	30	40	0	1	1	29	1	0	1	1
M23	M156	30	89	0	1	1	29	1	0	1	1
M23	M158	30	39	0	1	1	29	2	0	1	1
M23	M159	30	61	0	1	1	29	1	0	1	1
M23	M16	30	316	0	1	1	29	29	1	0.828992	1
M23	M162	30	159	0	1	1	29	5	0	1	1
M23	M163	30	47	0	1	1	29	2	0	1	1
M23	M164	30	70	0	1	1	29	3	0	1	1
M23	M165	30	28	0	1	1	29	0	0	1	1
M23	M166	30	33	0	1	1	29	0	0	1	1
M23	M168	30	10	0	1	1	29	0	0	1	1
M23	M169	30	15	0	1	1	29	0	0	1	1
M23	M17	30	400	18	6.38e-29	8.83464e-24	29	36	3	0.342006	1
M23	M171	30	190	0	1	1	29	2	0	1	1
M23	M176	30	157	0	1	1	29	4	0	1	1
M23	M179	30	71	0	1	1	29	1	0	1	1
M23	M18	30	178	0	1	1	29	14	0	1	1
M23	M183	30	76	0	1	1	29	2	0	1	1
M23	M185	30	43	0	1	1	29	1	0	1	1
M23	M187	30	27	0	1	1	29	0	0	1	1
M23	M19	30	170	0	1	1	29	25	0	1	1
M23	M190	30	17	0	1	1	29	1	0	1	1
M23	M193	30	47	1	0.035	1	29	2	0	1	1
M23	M194	30	44	0	1	1	29	1	0	1	1
M23	M195	30	58	0	1	1	29	2	0	1	1
M23	M196	30	118	0	1	1	29	3	0	1	1
M23	M197	30	10	0	1	1	29	1	0	1	1
M23	M2	30	1336	2	0.269	1	29	217	20	0.00333511	1
M23	M20	30	276	0	1	1	29	47	7	0.0123054	1
M23	M200	30	75	0	1	1	29	2	0	1	1
M23	M201	30	480	0	1	1	29	20	6	0.000466829	1
M23	M202	30	212	0	1	1	29	5	0	1	1
M23	M203	30	127	0	1	1	29	4	1	0.211237	1
M23	M209	30	114	1	0.0829	1	29	4	0	1	1
M23	M210	30	61	0	1	1	29	2	0	1	1
M23	M212	30	57	0	1	1	29	2	0	1	1
M23	M214	30	38	0	1	1	29	2	0	1	1
M23	M218	30	39	0	1	1	29	1	0	1	1
M23	M22	30	320	1	0.216	1	29	25	1	0.780403	1
M23	M220	30	22	0	1	1	29	0	0	1	1
M23	M221	30	66	1	0.0489	1	29	3	0	1	1
M23	M223	30	57	0	1	1	29	3	0	1	1
M23	M224	30	32	0	1	1	29	0	0	1	1
M23	M225	30	26	0	1	1	29	2	0	1	1
M23	M228	30	57	0	1	1	29	2	1	0.111661	1
M23	M23	30	169	0	1	1	29	14	0	1	1
M23	M231	30	64	0	1	1	29	1	0	1	1
M23	M232	30	22	0	1	1	29	0	0	1	1
M23	M235	30	23	0	1	1	29	2	0	1	1
M23	M237	30	90	0	1	1	29	2	0	1	1
M23	M24	30	148	0	1	1	29	16	0	1	1
M23	M242	30	17	0	1	1	29	1	0	1	1
M23	M244	30	14	0	1	1	29	0	0	1	1
M23	M246	30	152	0	1	1	29	2	0	1	1
M23	M25	30	206	0	1	1	29	19	7	3.06517e-05	1
M23	M250	30	185	0	1	1	29	6	4	0.000122633	1
M23	M251	30	55	0	1	1	29	1	1	0.0574257	1
M23	M252	30	38	0	1	1	29	0	0	1	1
M23	M254	30	64	0	1	1	29	2	1	0.111661	1
M23	M255	30	24	0	1	1	29	1	0	1	1
M23	M257	30	37	0	1	1	29	1	1	0.0574257	1
M23	M26	30	180	0	1	1	29	10	1	0.449488	1
M23	M262	30	10	0	1	1	29	0	0	1	1
M23	M266	30	68	0	1	1	29	2	1	0.111661	1
M23	M267	30	32	0	1	1	29	1	0	1	1
M23	M269	30	58	0	1	1	29	1	0	1	1
M23	M273	30	156	0	1	1	29	5	3	0.00158211	1
M23	M274	30	54	0	1	1	29	2	0	1	1
M23	M277	30	73	0	1	1	29	1	1	0.0574257	1
M23	M279	30	65	0	1	1	29	2	0	1	1
M23	M28	30	393	1	0.259	1	29	21	0	1	1
M23	M283	30	53	0	1	1	29	1	0	1	1
M23	M284	30	14	0	1	1	29	0	0	1	1
M23	M289	30	54	0	1	1	29	2	0	1	1
M23	M29	30	237	0	1	1	29	14	0	1	1
M23	M291	30	64	1	0.0474	1	29	3	0	1	1
M23	M293	30	30	0	1	1	29	0	0	1	1
M23	M295	30	19	0	1	1	29	0	0	1	1
M23	M297	30	56	0	1	1	29	1	0	1	1
M23	M298	30	14	0	1	1	29	0	0	1	1
M23	M299	30	84	0	1	1	29	1	0	1	1
M23	M3	30	543	1	0.339	1	29	174	3	0.999539	1
M23	M301	30	12	0	1	1	29	0	0	1	1
M23	M302	30	28	0	1	1	29	0	0	1	1
M23	M304	30	26	0	1	1	29	1	0	1	1
M23	M305	30	10	0	1	1	29	0	0	1	1
M23	M306	30	26	0	1	1	29	1	0	1	1
M23	M307	30	12	0	1	1	29	0	0	1	1
M23	M308	30	16	0	1	1	29	0	0	1	1
M23	M31	30	181	0	1	1	29	49	0	1	1
M23	M312	30	156	0	1	1	29	8	0	1	1
M23	M313	30	104	0	1	1	29	7	0	1	1
M23	M314	30	122	2	0.00387	1	29	4	0	1	1
M23	M316	30	139	0	1	1	29	6	0	1	1
M23	M318	30	96	0	1	1	29	5	0	1	1
M23	M319	30	191	0	1	1	29	6	0	1	1
M23	M32	30	87	0	1	1	29	13	0	1	1
M23	M321	30	77	0	1	1	29	3	0	1	1
M23	M322	30	39	0	1	1	29	1	0	1	1
M23	M326	30	29	0	1	1	29	1	0	1	1
M23	M328	30	37	0	1	1	29	1	0	1	1
M23	M329	30	10	0	1	1	29	0	0	1	1
M23	M33	30	56	0	1	1	29	13	0	1	1
M23	M331	30	31	0	1	1	29	1	0	1	1
M23	M332	30	40	0	1	1	29	1	0	1	1
M23	M333	30	15	0	1	1	29	1	0	1	1
M23	M338	30	31	0	1	1	29	2	0	1	1
M23	M339	30	55	0	1	1	29	4	0	1	1
M23	M34	30	55	0	1	1	29	21	0	1	1
M23	M341	30	91	0	1	1	29	3	0	1	1
M23	M342	30	64	0	1	1	29	2	0	1	1
M23	M343	30	72	0	1	1	29	1	0	1	1
M23	M344	30	38	0	1	1	29	1	0	1	1
M23	M346	30	101	0	1	1	29	3	0	1	1
M23	M349	30	26	0	1	1	29	2	0	1	1
M23	M350	30	44	0	1	1	29	2	0	1	1
M23	M355	30	13	0	1	1	29	1	0	1	1
M23	M356	30	227	0	1	1	29	10	1	0.449488	1
M23	M357	30	74	0	1	1	29	2	0	1	1
M23	M36	30	23	0	1	1	29	9	2	0.0892199	1
M23	M360	30	22	10	7.44e-27	1.03025e-21	29	2	2	0.00319032	1
M23	M361	30	20	8	4.91e-21	6.79907e-16	29	1	0	1	1
M23	M363	30	73	0	1	1	29	3	0	1	1
M23	M364	30	13	0	1	1	29	0	0	1	1
M23	M366	30	24	0	1	1	29	1	0	1	1
M23	M367	30	14	0	1	1	29	0	0	1	1
M23	M368	30	41	0	1	1	29	1	0	1	1
M23	M37	30	18	0	1	1	29	7	0	1	1
M23	M371	30	28	0	1	1	29	1	0	1	1
M23	M373	30	23	0	1	1	29	0	0	1	1
M23	M375	30	18	0	1	1	29	1	0	1	1
M23	M377	30	15	0	1	1	29	1	0	1	1
M23	M379	30	25	0	1	1	29	1	0	1	1
M23	M382	30	19	0	1	1	29	1	0	1	1
M23	M383	30	75	0	1	1	29	3	0	1	1
M23	M384	30	40	0	1	1	29	2	0	1	1
M23	M385	30	20	0	1	1	29	0	0	1	1
M23	M387	30	46	0	1	1	29	1	0	1	1
M23	M388	30	11	0	1	1	29	1	0	1	1
M23	M392	30	23	0	1	1	29	1	0	1	1
M23	M393	30	11	0	1	1	29	0	0	1	1
M23	M397	30	62	0	1	1	29	0	0	1	1
M23	M4	30	1633	1	0.718	1	29	147	14	0.0194439	1
M23	M401	30	72	0	1	1	29	2	0	1	1
M23	M402	30	37	0	1	1	29	1	0	1	1
M23	M404	30	14	0	1	1	29	2	0	1	1
M23	M407	30	18	0	1	1	29	1	0	1	1
M23	M408	30	14	0	1	1	29	0	0	1	1
M23	M410	30	18	0	1	1	29	0	0	1	1
M23	M414	30	157	0	1	1	29	2	0	1	1
M23	M417	30	109	0	1	1	29	3	0	1	1
M23	M424	30	63	0	1	1	29	1	0	1	1
M23	M426	30	34	0	1	1	29	1	0	1	1
M23	M429	30	22	0	1	1	29	0	0	1	1
M23	M430	30	39	1	0.0292	1	29	2	0	1	1
M23	M432	30	80	0	1	1	29	2	0	1	1
M23	M434	30	238	0	1	1	29	12	5	0.000263294	1
M23	M436	30	42	0	1	1	29	0	0	1	1
M23	M439	30	45	0	1	1	29	2	0	1	1
M23	M440	30	14	0	1	1	29	0	0	1	1
M23	M449	30	117	0	1	1	29	0	0	1	1
M23	M45	30	249	1	0.173	1	29	27	1	0.806162	1
M23	M453	30	109	0	1	1	29	3	1	0.162878	1
M23	M454	30	16	0	1	1	29	1	0	1	1
M23	M458	30	43	0	1	1	29	1	0	1	1
M23	M459	30	37	0	1	1	29	3	0	1	1
M23	M46	30	140	0	1	1	29	12	3	0.0264218	1
M23	M466	30	101	0	1	1	29	1	0	1	1
M23	M469	30	151	0	1	1	29	4	3	0.00065839	1
M23	M47	30	146	0	1	1	29	9	3	0.0113496	1
M23	M474	30	75	0	1	1	29	3	2	0.00922846	1
M23	M48	30	955	0	1	1	29	39	7	0.00417432	1
M23	M480	30	35	0	1	1	29	1	0	1	1
M23	M485	30	13	0	1	1	29	0	0	1	1
M23	M487	30	36	0	1	1	29	0	0	1	1
M23	M488	30	19	0	1	1	29	1	0	1	1
M23	M49	30	212	1	0.149	1	29	33	0	1	1
M23	M490	30	11	0	1	1	29	0	0	1	1
M23	M492	30	111	0	1	1	29	6	0	1	1
M23	M497	30	93	1	0.0682	1	29	3	0	1	1
M23	M5	30	11	0	1	1	29	111	6	0.644068	1
M23	M503	30	14	0	1	1	29	2	0	1	1
M23	M506	30	76	0	1	1	29	4	0	1	1
M23	M507	30	15	0	1	1	29	1	0	1	1
M23	M508	30	167	0	1	1	29	6	0	1	1
M23	M51	30	120	0	1	1	29	11	0	1	1
M23	M512	30	24	0	1	1	29	1	0	1	1
M23	M516	30	55	0	1	1	29	1	0	1	1
M23	M519	30	15	0	1	1	29	1	0	1	1
M23	M52	30	60	0	1	1	29	16	1	0.617505	1
M23	M523	30	164	0	1	1	29	6	1	0.299994	1
M23	M525	30	14	0	1	1	29	0	0	1	1
M23	M526	30	52	0	1	1	29	1	0	1	1
M23	M528	30	16	7	7.68e-19	1.06348e-13	29	1	0	1	1
M23	M53	30	80	0	1	1	29	11	0	1	1
M23	M530	30	54	0	1	1	29	3	0	1	1
M23	M533	30	13	0	1	1	29	2	0	1	1
M23	M535	30	36	0	1	1	29	1	0	1	1
M23	M538	30	11	0	1	1	29	1	0	1	1
M23	M543	30	26	0	1	1	29	1	0	1	1
M23	M544	30	13	0	1	1	29	1	0	1	1
M23	M547	30	51	0	1	1	29	3	0	1	1
M23	M549	30	12	0	1	1	29	0	0	1	1
M23	M550	30	12	0	1	1	29	0	0	1	1
M23	M552	30	84	0	1	1	29	0	0	1	1
M23	M556	30	48	0	1	1	29	1	0	1	1
M23	M559	30	200	0	1	1	29	10	4	0.0014588	1
M23	M562	30	23	0	1	1	29	0	0	1	1
M23	M566	30	16	0	1	1	29	1	0	1	1
M23	M569	30	60	0	1	1	29	1	0	1	1
M23	M571	30	105	0	1	1	29	6	0	1	1
M23	M574	30	79	0	1	1	29	3	0	1	1
M23	M577	30	65	0	1	1	29	4	0	1	1
M23	M580	30	145	0	1	1	29	6	0	1	1
M23	M583	30	59	0	1	1	29	2	0	1	1
M23	M584	30	28	0	1	1	29	2	1	0.111661	1
M23	M585	30	25	0	1	1	29	1	0	1	1
M23	M591	30	18	0	1	1	29	2	0	1	1
M23	M593	30	151	0	1	1	29	6	4	0.000122633	1
M23	M597	30	78	0	1	1	29	4	0	1	1
M23	M6	30	400	1	0.263	1	29	27	1	0.806162	1
M23	M60	30	113	1	0.0822	1	29	8	0	1	1
M23	M603	30	88	0	1	1	29	3	0	1	1
M23	M62	30	131	0	1	1	29	3	0	1	1
M23	M65	30	99	0	1	1	29	3	1	0.162878	1
M23	M66	30	10	0	1	1	29	0	0	1	1
M23	M67	30	99	0	1	1	29	2	0	1	1
M23	M68	30	36	0	1	1	29	3	0	1	1
M23	M69	30	114	0	1	1	29	3	0	1	1
M23	M7	30	486	0	1	1	29	44	10	5.29506e-05	1
M23	M70	30	18	0	1	1	29	0	0	1	1
M23	M71	30	30	0	1	1	29	2	0	1	1
M23	M72	30	15	0	1	1	29	1	0	1	1
M23	M74	30	23	0	1	1	29	0	0	1	1
M23	M76	30	16	0	1	1	29	1	0	1	1
M23	M77	30	213	0	1	1	29	3	0	1	1
M23	M78	30	538	0	1	1	29	18	8	1.28784e-06	0.178332
M23	M79	30	243	0	1	1	29	6	1	0.299994	1
M23	M80	30	231	0	1	1	29	6	3	0.00304159	1
M23	M81	30	97	0	1	1	29	4	0	1	1
M23	M82	30	85	0	1	1	29	2	1	0.111661	1
M23	M83	30	86	0	1	1	29	3	0	1	1
M23	M84	30	105	0	1	1	29	2	0	1	1
M23	M85	30	72	0	1	1	29	2	0	1	1
M23	M86	30	107	1	0.078	1	29	2	0	1	1
M23	M87	30	73	0	1	1	29	0	0	1	1
M23	M88	30	70	0	1	1	29	1	0	1	1
M23	M89	30	95	0	1	1	29	1	0	1	1
M23	M9	30	2608	1	0.871	1	29	76	16	2.18409e-07	0.0302439
M23	M91	30	32	0	1	1	29	1	0	1	1
M23	M92	30	51	0	1	1	29	1	0	1	1
M23	M95	30	36	0	1	1	29	1	0	1	1
M23	M96	30	38	0	1	1	29	1	0	1	1
M230	M10	17	72	0	1	1	0	24	0	1	1
M230	M101	17	10	0	1	1	0	0	0	1	1
M230	M104	17	38	0	1	1	0	1	0	1	1
M230	M107	17	10	0	1	1	0	0	0	1	1
M230	M108	17	281	0	1	1	0	17	0	1	1
M230	M11	17	313	0	1	1	0	71	0	1	1
M230	M110	17	260	1	0.106	1	0	12	0	1	1
M230	M111	17	284	0	1	1	0	16	0	1	1
M230	M114	17	251	0	1	1	0	6	0	1	1
M230	M115	17	69	1	0.0292	1	0	2	0	1	1
M230	M116	17	196	0	1	1	0	10	0	1	1
M230	M118	17	47	0	1	1	0	2	0	1	1
M230	M119	17	53	0	1	1	0	1	0	1	1
M230	M12	17	664	3	0.00268	1	0	65	0	1	1
M230	M123	17	125	0	1	1	0	4	0	1	1
M230	M124	17	17	0	1	1	0	0	0	1	1
M230	M125	17	82	0	1	1	0	4	0	1	1
M230	M127	17	207	0	1	1	0	10	0	1	1
M230	M128	17	323	1	0.13	1	0	10	0	1	1
M230	M13	17	750	1	0.278	1	0	68	0	1	1
M230	M130	17	136	0	1	1	0	3	0	1	1
M230	M131	17	111	0	1	1	0	6	0	1	1
M230	M133	17	22	0	1	1	0	2	0	1	1
M230	M134	17	351	0	1	1	0	17	0	1	1
M230	M135	17	49	0	1	1	0	3	0	1	1
M230	M136	17	92	1	0.0388	1	0	3	0	1	1
M230	M137	17	86	1	0.0363	1	0	3	0	1	1
M230	M138	17	66	0	1	1	0	1	0	1	1
M230	M139	17	49	0	1	1	0	1	0	1	1
M230	M14	17	298	0	1	1	0	24	0	1	1
M230	M140	17	31	0	1	1	0	1	0	1	1
M230	M142	17	25	0	1	1	0	1	0	1	1
M230	M143	17	85	0	1	1	0	3	0	1	1
M230	M144	17	46	0	1	1	0	1	0	1	1
M230	M145	17	31	0	1	1	0	1	0	1	1
M230	M148	17	12	0	1	1	0	0	0	1	1
M230	M149	17	27	0	1	1	0	1	0	1	1
M230	M15	17	554	1	0.213	1	0	40	0	1	1
M230	M152	17	31	0	1	1	0	2	0	1	1
M230	M153	17	173	0	1	1	0	6	0	1	1
M230	M154	17	76	0	1	1	0	4	0	1	1
M230	M155	17	40	0	1	1	0	1	0	1	1
M230	M156	17	89	0	1	1	0	1	0	1	1
M230	M158	17	39	0	1	1	0	2	0	1	1
M230	M159	17	61	0	1	1	0	1	0	1	1
M230	M16	17	316	0	1	1	0	29	0	1	1
M230	M162	17	159	0	1	1	0	5	0	1	1
M230	M163	17	47	0	1	1	0	2	0	1	1
M230	M164	17	70	0	1	1	0	3	0	1	1
M230	M165	17	28	0	1	1	0	0	0	1	1
M230	M166	17	33	0	1	1	0	0	0	1	1
M230	M168	17	10	0	1	1	0	0	0	1	1
M230	M169	17	15	1	0.00642	1	0	0	0	1	1
M230	M17	17	400	0	1	1	0	36	0	1	1
M230	M171	17	190	0	1	1	0	2	0	1	1
M230	M176	17	157	0	1	1	0	4	0	1	1
M230	M179	17	71	0	1	1	0	1	0	1	1
M230	M18	17	178	2	0.00262	1	0	14	0	1	1
M230	M183	17	76	0	1	1	0	2	0	1	1
M230	M185	17	43	0	1	1	0	1	0	1	1
M230	M187	17	27	0	1	1	0	0	0	1	1
M230	M19	17	170	0	1	1	0	25	0	1	1
M230	M190	17	17	0	1	1	0	1	0	1	1
M230	M193	17	47	0	1	1	0	2	0	1	1
M230	M194	17	44	0	1	1	0	1	0	1	1
M230	M195	17	58	1	0.0246	1	0	2	0	1	1
M230	M196	17	118	0	1	1	0	3	0	1	1
M230	M197	17	10	0	1	1	0	1	0	1	1
M230	M2	17	1336	0	1	1	0	217	0	1	1
M230	M20	17	276	0	1	1	0	47	0	1	1
M230	M200	17	75	0	1	1	0	2	0	1	1
M230	M201	17	480	0	1	1	0	20	0	1	1
M230	M202	17	212	1	0.0873	1	0	5	0	1	1
M230	M203	17	127	0	1	1	0	4	0	1	1
M230	M209	17	114	0	1	1	0	4	0	1	1
M230	M210	17	61	0	1	1	0	2	0	1	1
M230	M212	17	57	0	1	1	0	2	0	1	1
M230	M214	17	38	0	1	1	0	2	0	1	1
M230	M218	17	39	0	1	1	0	1	0	1	1
M230	M22	17	320	0	1	1	0	25	0	1	1
M230	M220	17	22	0	1	1	0	0	0	1	1
M230	M221	17	66	0	1	1	0	3	0	1	1
M230	M223	17	57	0	1	1	0	3	0	1	1
M230	M224	17	32	0	1	1	0	0	0	1	1
M230	M225	17	26	0	1	1	0	2	0	1	1
M230	M228	17	57	0	1	1	0	2	0	1	1
M230	M23	17	169	0	1	1	0	14	0	1	1
M230	M231	17	64	0	1	1	0	1	0	1	1
M230	M232	17	22	0	1	1	0	0	0	1	1
M230	M235	17	23	0	1	1	0	2	0	1	1
M230	M237	17	90	0	1	1	0	2	0	1	1
M230	M24	17	148	1	0.0617	1	0	16	0	1	1
M230	M242	17	17	0	1	1	0	1	0	1	1
M230	M244	17	14	0	1	1	0	0	0	1	1
M230	M246	17	152	1	0.0633	1	0	2	0	1	1
M230	M25	17	206	0	1	1	0	19	0	1	1
M230	M250	17	185	0	1	1	0	6	0	1	1
M230	M251	17	55	0	1	1	0	1	0	1	1
M230	M252	17	38	0	1	1	0	0	0	1	1
M230	M254	17	64	0	1	1	0	2	0	1	1
M230	M255	17	24	0	1	1	0	1	0	1	1
M230	M257	17	37	0	1	1	0	1	0	1	1
M230	M26	17	180	1	0.0746	1	0	10	0	1	1
M230	M262	17	10	0	1	1	0	0	0	1	1
M230	M266	17	68	0	1	1	0	2	0	1	1
M230	M267	17	32	0	1	1	0	1	0	1	1
M230	M269	17	58	0	1	1	0	1	0	1	1
M230	M273	17	156	0	1	1	0	5	0	1	1
M230	M274	17	54	0	1	1	0	2	0	1	1
M230	M277	17	73	0	1	1	0	1	0	1	1
M230	M279	17	65	0	1	1	0	2	0	1	1
M230	M28	17	393	0	1	1	0	21	0	1	1
M230	M283	17	53	0	1	1	0	1	0	1	1
M230	M284	17	14	0	1	1	0	0	0	1	1
M230	M289	17	54	0	1	1	0	2	0	1	1
M230	M29	17	237	0	1	1	0	14	0	1	1
M230	M291	17	64	0	1	1	0	3	0	1	1
M230	M293	17	30	0	1	1	0	0	0	1	1
M230	M295	17	19	0	1	1	0	0	0	1	1
M230	M297	17	56	0	1	1	0	1	0	1	1
M230	M298	17	14	0	1	1	0	0	0	1	1
M230	M299	17	84	0	1	1	0	1	0	1	1
M230	M3	17	543	1	0.209	1	0	174	0	1	1
M230	M301	17	12	0	1	1	0	0	0	1	1
M230	M302	17	28	0	1	1	0	0	0	1	1
M230	M304	17	26	0	1	1	0	1	0	1	1
M230	M305	17	10	0	1	1	0	0	0	1	1
M230	M306	17	26	0	1	1	0	1	0	1	1
M230	M307	17	12	0	1	1	0	0	0	1	1
M230	M308	17	16	0	1	1	0	0	0	1	1
M230	M31	17	181	0	1	1	0	49	0	1	1
M230	M312	17	156	0	1	1	0	8	0	1	1
M230	M313	17	104	0	1	1	0	7	0	1	1
M230	M314	17	122	1	0.0511	1	0	4	0	1	1
M230	M316	17	139	0	1	1	0	6	0	1	1
M230	M318	17	96	0	1	1	0	5	0	1	1
M230	M319	17	191	0	1	1	0	6	0	1	1
M230	M32	17	87	0	1	1	0	13	0	1	1
M230	M321	17	77	0	1	1	0	3	0	1	1
M230	M322	17	39	0	1	1	0	1	0	1	1
M230	M326	17	29	0	1	1	0	1	0	1	1
M230	M328	17	37	0	1	1	0	1	0	1	1
M230	M329	17	10	0	1	1	0	0	0	1	1
M230	M33	17	56	0	1	1	0	13	0	1	1
M230	M331	17	31	0	1	1	0	1	0	1	1
M230	M332	17	40	0	1	1	0	1	0	1	1
M230	M333	17	15	0	1	1	0	1	0	1	1
M230	M338	17	31	0	1	1	0	2	0	1	1
M230	M339	17	55	0	1	1	0	4	0	1	1
M230	M34	17	55	0	1	1	0	21	0	1	1
M230	M341	17	91	0	1	1	0	3	0	1	1
M230	M342	17	64	0	1	1	0	2	0	1	1
M230	M343	17	72	0	1	1	0	1	0	1	1
M230	M344	17	38	0	1	1	0	1	0	1	1
M230	M346	17	101	0	1	1	0	3	0	1	1
M230	M349	17	26	0	1	1	0	2	0	1	1
M230	M350	17	44	0	1	1	0	2	0	1	1
M230	M355	17	13	0	1	1	0	1	0	1	1
M230	M356	17	227	0	1	1	0	10	0	1	1
M230	M357	17	74	0	1	1	0	2	0	1	1
M230	M36	17	23	0	1	1	0	9	0	1	1
M230	M360	17	22	0	1	1	0	2	0	1	1
M230	M361	17	20	0	1	1	0	1	0	1	1
M230	M363	17	73	0	1	1	0	3	0	1	1
M230	M364	17	13	1	0.00557	1	0	0	0	1	1
M230	M366	17	24	0	1	1	0	1	0	1	1
M230	M367	17	14	0	1	1	0	0	0	1	1
M230	M368	17	41	1	0.0175	1	0	1	0	1	1
M230	M37	17	18	0	1	1	0	7	0	1	1
M230	M371	17	28	0	1	1	0	1	0	1	1
M230	M373	17	23	0	1	1	0	0	0	1	1
M230	M375	17	18	0	1	1	0	1	0	1	1
M230	M377	17	15	0	1	1	0	1	0	1	1
M230	M379	17	25	0	1	1	0	1	0	1	1
M230	M382	17	19	0	1	1	0	1	0	1	1
M230	M383	17	75	0	1	1	0	3	0	1	1
M230	M384	17	40	0	1	1	0	2	0	1	1
M230	M385	17	20	0	1	1	0	0	0	1	1
M230	M387	17	46	0	1	1	0	1	0	1	1
M230	M388	17	11	0	1	1	0	1	0	1	1
M230	M392	17	23	0	1	1	0	1	0	1	1
M230	M393	17	11	0	1	1	0	0	0	1	1
M230	M397	17	62	0	1	1	0	0	0	1	1
M230	M4	17	1633	3	0.0309	1	0	147	0	1	1
M230	M401	17	72	0	1	1	0	2	0	1	1
M230	M402	17	37	0	1	1	0	1	0	1	1
M230	M404	17	14	0	1	1	0	2	0	1	1
M230	M407	17	18	0	1	1	0	1	0	1	1
M230	M408	17	14	0	1	1	0	0	0	1	1
M230	M410	17	18	0	1	1	0	0	0	1	1
M230	M414	17	157	0	1	1	0	2	0	1	1
M230	M417	17	109	0	1	1	0	3	0	1	1
M230	M424	17	63	0	1	1	0	1	0	1	1
M230	M426	17	34	0	1	1	0	1	0	1	1
M230	M429	17	22	0	1	1	0	0	0	1	1
M230	M430	17	39	0	1	1	0	2	0	1	1
M230	M432	17	80	0	1	1	0	2	0	1	1
M230	M434	17	238	0	1	1	0	12	0	1	1
M230	M436	17	42	0	1	1	0	0	0	1	1
M230	M439	17	45	0	1	1	0	2	0	1	1
M230	M440	17	14	0	1	1	0	0	0	1	1
M230	M449	17	117	1	0.0491	1	0	0	0	1	1
M230	M45	17	249	1	0.102	1	0	27	0	1	1
M230	M453	17	109	0	1	1	0	3	0	1	1
M230	M454	17	16	0	1	1	0	1	0	1	1
M230	M458	17	43	0	1	1	0	1	0	1	1
M230	M459	17	37	0	1	1	0	3	0	1	1
M230	M46	17	140	0	1	1	0	12	0	1	1
M230	M466	17	101	0	1	1	0	1	0	1	1
M230	M469	17	151	0	1	1	0	4	0	1	1
M230	M47	17	146	0	1	1	0	9	0	1	1
M230	M474	17	75	0	1	1	0	3	0	1	1
M230	M48	17	955	3	0.0074	1	0	39	0	1	1
M230	M480	17	35	0	1	1	0	1	0	1	1
M230	M485	17	13	0	1	1	0	0	0	1	1
M230	M487	17	36	0	1	1	0	0	0	1	1
M230	M488	17	19	0	1	1	0	1	0	1	1
M230	M49	17	212	0	1	1	0	33	0	1	1
M230	M490	17	11	0	1	1	0	0	0	1	1
M230	M492	17	111	0	1	1	0	6	0	1	1
M230	M497	17	93	0	1	1	0	3	0	1	1
M230	M5	17	11	0	1	1	0	111	0	1	1
M230	M503	17	14	0	1	1	0	2	0	1	1
M230	M506	17	76	0	1	1	0	4	0	1	1
M230	M507	17	15	0	1	1	0	1	0	1	1
M230	M508	17	167	0	1	1	0	6	0	1	1
M230	M51	17	120	0	1	1	0	11	0	1	1
M230	M512	17	24	0	1	1	0	1	0	1	1
M230	M516	17	55	0	1	1	0	1	0	1	1
M230	M519	17	15	0	1	1	0	1	0	1	1
M230	M52	17	60	0	1	1	0	16	0	1	1
M230	M523	17	164	0	1	1	0	6	0	1	1
M230	M525	17	14	0	1	1	0	0	0	1	1
M230	M526	17	52	0	1	1	0	1	0	1	1
M230	M528	17	16	0	1	1	0	1	0	1	1
M230	M53	17	80	0	1	1	0	11	0	1	1
M230	M530	17	54	0	1	1	0	3	0	1	1
M230	M533	17	13	0	1	1	0	2	0	1	1
M230	M535	17	36	1	0.0154	1	0	1	0	1	1
M230	M538	17	11	0	1	1	0	1	0	1	1
M230	M543	17	26	0	1	1	0	1	0	1	1
M230	M544	17	13	0	1	1	0	1	0	1	1
M230	M547	17	51	0	1	1	0	3	0	1	1
M230	M549	17	12	0	1	1	0	0	0	1	1
M230	M550	17	12	0	1	1	0	0	0	1	1
M230	M552	17	84	0	1	1	0	0	0	1	1
M230	M556	17	48	0	1	1	0	1	0	1	1
M230	M559	17	200	0	1	1	0	10	0	1	1
M230	M562	17	23	0	1	1	0	0	0	1	1
M230	M566	17	16	0	1	1	0	1	0	1	1
M230	M569	17	60	0	1	1	0	1	0	1	1
M230	M571	17	105	0	1	1	0	6	0	1	1
M230	M574	17	79	0	1	1	0	3	0	1	1
M230	M577	17	65	0	1	1	0	4	0	1	1
M230	M580	17	145	0	1	1	0	6	0	1	1
M230	M583	17	59	0	1	1	0	2	0	1	1
M230	M584	17	28	0	1	1	0	2	0	1	1
M230	M585	17	25	0	1	1	0	1	0	1	1
M230	M591	17	18	0	1	1	0	2	0	1	1
M230	M593	17	151	0	1	1	0	6	0	1	1
M230	M597	17	78	0	1	1	0	4	0	1	1
M230	M6	17	400	0	1	1	0	27	0	1	1
M230	M60	17	113	0	1	1	0	8	0	1	1
M230	M603	17	88	0	1	1	0	3	0	1	1
M230	M62	17	131	0	1	1	0	3	0	1	1
M230	M65	17	99	0	1	1	0	3	0	1	1
M230	M66	17	10	0	1	1	0	0	0	1	1
M230	M67	17	99	0	1	1	0	2	0	1	1
M230	M68	17	36	0	1	1	0	3	0	1	1
M230	M69	17	114	0	1	1	0	3	0	1	1
M230	M7	17	486	0	1	1	0	44	0	1	1
M230	M70	17	18	0	1	1	0	0	0	1	1
M230	M71	17	30	0	1	1	0	2	0	1	1
M230	M72	17	15	0	1	1	0	1	0	1	1
M230	M74	17	23	0	1	1	0	0	0	1	1
M230	M76	17	16	0	1	1	0	1	0	1	1
M230	M77	17	213	1	0.0877	1	0	3	0	1	1
M230	M78	17	538	0	1	1	0	18	0	1	1
M230	M79	17	243	0	1	1	0	6	0	1	1
M230	M80	17	231	0	1	1	0	6	0	1	1
M230	M81	17	97	0	1	1	0	4	0	1	1
M230	M82	17	85	0	1	1	0	2	0	1	1
M230	M83	17	86	0	1	1	0	3	0	1	1
M230	M84	17	105	0	1	1	0	2	0	1	1
M230	M85	17	72	1	0.0305	1	0	2	0	1	1
M230	M86	17	107	0	1	1	0	2	0	1	1
M230	M87	17	73	0	1	1	0	0	0	1	1
M230	M88	17	70	0	1	1	0	1	0	1	1
M230	M89	17	95	0	1	1	0	1	0	1	1
M230	M9	17	2608	2	0.31	1	0	76	0	1	1
M230	M91	17	32	0	1	1	0	1	0	1	1
M230	M92	17	51	0	1	1	0	1	0	1	1
M230	M95	17	36	0	1	1	0	1	0	1	1
M230	M96	17	38	0	1	1	0	1	0	1	1
M231	M10	278	72	0	1	1	12	24	0	1	1
M231	M101	278	10	0	1	1	12	0	0	1	1
M231	M104	278	38	0	1	1	12	1	0	1	1
M231	M107	278	10	0	1	1	12	0	0	1	1
M231	M108	278	281	6	0.0149	1	12	17	0	1	1
M231	M11	278	313	6	0.0238	1	12	71	0	1	1
M231	M110	278	260	0	1	1	12	12	0	1	1
M231	M111	278	284	0	1	1	12	16	0	1	1
M231	M114	278	251	12	2.57e-07	0.0355878	12	6	0	1	1
M231	M115	278	69	4	0.00144	1	12	2	0	1	1
M231	M116	278	196	10	1.44e-06	0.199403	12	10	0	1	1
M231	M118	278	47	1	0.282	1	12	2	0	1	1
M231	M119	278	53	0	1	1	12	1	0	1	1
M231	M12	278	664	0	1	1	12	65	0	1	1
M231	M123	278	125	0	1	1	12	4	0	1	1
M231	M124	278	17	0	1	1	12	0	0	1	1
M231	M125	278	82	0	1	1	12	4	0	1	1
M231	M127	278	207	1	0.768	1	12	10	0	1	1
M231	M128	278	323	4	0.193	1	12	10	0	1	1
M231	M13	278	750	28	9.17e-13	1.26981e-07	12	68	0	1	1
M231	M130	278	136	0	1	1	12	3	0	1	1
M231	M131	278	111	0	1	1	12	6	0	1	1
M231	M133	278	22	0	1	1	12	2	0	1	1
M231	M134	278	351	2	0.708	1	12	17	0	1	1
M231	M135	278	49	0	1	1	12	3	0	1	1
M231	M136	278	92	0	1	1	12	3	0	1	1
M231	M137	278	86	1	0.455	1	12	3	0	1	1
M231	M138	278	66	0	1	1	12	1	0	1	1
M231	M139	278	49	0	1	1	12	1	0	1	1
M231	M14	278	298	0	1	1	12	24	0	1	1
M231	M140	278	31	0	1	1	12	1	0	1	1
M231	M142	278	25	0	1	1	12	1	0	1	1
M231	M143	278	85	4	0.00309	1	12	3	0	1	1
M231	M144	278	46	0	1	1	12	1	0	1	1
M231	M145	278	31	0	1	1	12	1	0	1	1
M231	M148	278	12	0	1	1	12	0	0	1	1
M231	M149	278	27	0	1	1	12	1	0	1	1
M231	M15	278	554	5	0.35	1	12	40	0	1	1
M231	M152	278	31	0	1	1	12	2	0	1	1
M231	M153	278	173	0	1	1	12	6	0	1	1
M231	M154	278	76	1	0.415	1	12	4	0	1	1
M231	M155	278	40	0	1	1	12	1	0	1	1
M231	M156	278	89	0	1	1	12	1	0	1	1
M231	M158	278	39	0	1	1	12	2	0	1	1
M231	M159	278	61	0	1	1	12	1	0	1	1
M231	M16	278	316	0	1	1	12	29	0	1	1
M231	M162	278	159	3	0.102	1	12	5	0	1	1
M231	M163	278	47	1	0.282	1	12	2	0	1	1
M231	M164	278	70	0	1	1	12	3	0	1	1
M231	M165	278	28	0	1	1	12	0	0	1	1
M231	M166	278	33	0	1	1	12	0	0	1	1
M231	M168	278	10	0	1	1	12	0	0	1	1
M231	M169	278	15	0	1	1	12	0	0	1	1
M231	M17	278	400	2	0.773	1	12	36	0	1	1
M231	M171	278	190	0	1	1	12	2	0	1	1
M231	M176	278	157	1	0.67	1	12	4	0	1	1
M231	M179	278	71	4	0.0016	1	12	1	0	1	1
M231	M18	278	178	1	0.716	1	12	14	0	1	1
M231	M183	278	76	1	0.415	1	12	2	0	1	1
M231	M185	278	43	0	1	1	12	1	0	1	1
M231	M187	278	27	0	1	1	12	0	0	1	1
M231	M19	278	170	0	1	1	12	25	0	1	1
M231	M190	278	17	0	1	1	12	1	0	1	1
M231	M193	278	47	0	1	1	12	2	0	1	1
M231	M194	278	44	2	0.0383	1	12	1	0	1	1
M231	M195	278	58	0	1	1	12	2	0	1	1
M231	M196	278	118	1	0.565	1	12	3	0	1	1
M231	M197	278	10	0	1	1	12	1	0	1	1
M231	M2	278	1336	14	0.0904	1	12	217	7	0.213073	1
M231	M20	278	276	5	0.0461	1	12	47	0	1	1
M231	M200	278	75	5	0.000191	1	12	2	0	1	1
M231	M201	278	480	13	4.09e-05	1	12	20	0	1	1
M231	M202	278	212	1	0.776	1	12	5	0	1	1
M231	M203	278	127	3	0.0606	1	12	4	0	1	1
M231	M209	278	114	7	1.7e-05	1	12	4	0	1	1
M231	M210	278	61	0	1	1	12	2	0	1	1
M231	M212	278	57	2	0.061	1	12	2	0	1	1
M231	M214	278	38	0	1	1	12	2	0	1	1
M231	M218	278	39	0	1	1	12	1	0	1	1
M231	M22	278	320	1	0.896	1	12	25	0	1	1
M231	M220	278	22	0	1	1	12	0	0	1	1
M231	M221	278	66	0	1	1	12	3	0	1	1
M231	M223	278	57	0	1	1	12	3	0	1	1
M231	M224	278	32	0	1	1	12	0	0	1	1
M231	M225	278	26	0	1	1	12	2	0	1	1
M231	M228	278	57	1	0.331	1	12	2	0	1	1
M231	M23	278	169	0	1	1	12	14	0	1	1
M231	M231	278	64	1	0.363	1	12	1	0	1	1
M231	M232	278	22	0	1	1	12	0	0	1	1
M231	M235	278	23	0	1	1	12	2	0	1	1
M231	M237	278	90	0	1	1	12	2	0	1	1
M231	M24	278	148	0	1	1	12	16	0	1	1
M231	M242	278	17	0	1	1	12	1	0	1	1
M231	M244	278	14	0	1	1	12	0	0	1	1
M231	M246	278	152	7	0.000106	1	12	2	0	1	1
M231	M25	278	206	4	0.058	1	12	19	4	0.000589918	1
M231	M250	278	185	25	1.02e-24	1.41243e-19	12	6	2	0.00737517	1
M231	M251	278	55	5	4.31e-05	1	12	1	1	0.0237624	1
M231	M252	278	38	1	0.235	1	12	0	0	1	1
M231	M254	278	64	11	9.01e-13	1.24765e-07	12	2	1	0.0470061	1
M231	M255	278	24	3	0.000622	1	12	1	0	1	1
M231	M257	278	37	6	2.2e-07	0.0304643	12	1	0	1	1
M231	M26	278	180	0	1	1	12	10	0	1	1
M231	M262	278	10	1	0.0681	1	12	0	0	1	1
M231	M266	278	68	2	0.0828	1	12	2	0	1	1
M231	M267	278	32	1	0.202	1	12	1	0	1	1
M231	M269	278	58	0	1	1	12	1	0	1	1
M231	M273	278	156	32	1.73e-37	2.3956e-32	12	5	3	0.000100351	1
M231	M274	278	54	2	0.0554	1	12	2	0	1	1
M231	M277	278	73	0	1	1	12	1	0	1	1
M231	M279	278	65	3	0.0109	1	12	2	0	1	1
M231	M28	278	393	0	1	1	12	21	0	1	1
M231	M283	278	53	0	1	1	12	1	0	1	1
M231	M284	278	14	0	1	1	12	0	0	1	1
M231	M289	278	54	7	1.04e-07	0.0144013	12	2	0	1	1
M231	M29	278	237	3	0.233	1	12	14	0	1	1
M231	M291	278	64	4	0.00109	1	12	3	0	1	1
M231	M293	278	30	3	0.00121	1	12	0	0	1	1
M231	M295	278	19	0	1	1	12	0	0	1	1
M231	M297	278	56	3	0.00722	1	12	1	0	1	1
M231	M298	278	14	0	1	1	12	0	0	1	1
M231	M299	278	84	10	4.34e-10	6.00977e-05	12	1	0	1	1
M231	M3	278	543	9	0.0153	1	12	174	0	1	1
M231	M301	278	12	0	1	1	12	0	0	1	1
M231	M302	278	28	2	0.0165	1	12	0	0	1	1
M231	M304	278	26	0	1	1	12	1	0	1	1
M231	M305	278	10	0	1	1	12	0	0	1	1
M231	M306	278	26	1	0.168	1	12	1	0	1	1
M231	M307	278	12	1	0.0811	1	12	0	0	1	1
M231	M308	278	16	0	1	1	12	0	0	1	1
M231	M31	278	181	7	0.000311	1	12	49	0	1	1
M231	M312	278	156	5	0.00503	1	12	8	0	1	1
M231	M313	278	104	0	1	1	12	7	0	1	1
M231	M314	278	122	0	1	1	12	4	0	1	1
M231	M316	278	139	0	1	1	12	6	0	1	1
M231	M318	278	96	0	1	1	12	5	0	1	1
M231	M319	278	191	11	1.27e-07	0.0175862	12	6	0	1	1
M231	M32	278	87	1	0.459	1	12	13	0	1	1
M231	M321	278	77	5	0.000216	1	12	3	0	1	1
M231	M322	278	39	3	0.0026	1	12	1	0	1	1
M231	M326	278	29	1	0.185	1	12	1	0	1	1
M231	M328	278	37	0	1	1	12	1	0	1	1
M231	M329	278	10	0	1	1	12	0	0	1	1
M231	M33	278	56	0	1	1	12	13	0	1	1
M231	M331	278	31	0	1	1	12	1	0	1	1
M231	M332	278	40	0	1	1	12	1	0	1	1
M231	M333	278	15	0	1	1	12	1	0	1	1
M231	M338	278	31	0	1	1	12	2	0	1	1
M231	M339	278	55	1	0.322	1	12	4	0	1	1
M231	M34	278	55	1	0.322	1	12	21	0	1	1
M231	M341	278	91	0	1	1	12	3	0	1	1
M231	M342	278	64	0	1	1	12	2	0	1	1
M231	M343	278	72	2	0.0913	1	12	1	0	1	1
M231	M344	278	38	0	1	1	12	1	0	1	1
M231	M346	278	101	0	1	1	12	3	0	1	1
M231	M349	278	26	0	1	1	12	2	0	1	1
M231	M350	278	44	0	1	1	12	2	0	1	1
M231	M355	278	13	0	1	1	12	1	0	1	1
M231	M356	278	227	1	0.799	1	12	10	0	1	1
M231	M357	278	74	1	0.407	1	12	2	0	1	1
M231	M36	278	23	0	1	1	12	9	0	1	1
M231	M360	278	22	0	1	1	12	2	0	1	1
M231	M361	278	20	0	1	1	12	1	0	1	1
M231	M363	278	73	0	1	1	12	3	0	1	1
M231	M364	278	13	0	1	1	12	0	0	1	1
M231	M366	278	24	0	1	1	12	1	0	1	1
M231	M367	278	14	0	1	1	12	0	0	1	1
M231	M368	278	41	1	0.251	1	12	1	0	1	1
M231	M37	278	18	0	1	1	12	7	0	1	1
M231	M371	278	28	0	1	1	12	1	0	1	1
M231	M373	278	23	0	1	1	12	0	0	1	1
M231	M375	278	18	0	1	1	12	1	0	1	1
M231	M377	278	15	0	1	1	12	1	0	1	1
M231	M379	278	25	0	1	1	12	1	0	1	1
M231	M382	278	19	0	1	1	12	1	0	1	1
M231	M383	278	75	0	1	1	12	3	0	1	1
M231	M384	278	40	0	1	1	12	2	0	1	1
M231	M385	278	20	0	1	1	12	0	0	1	1
M231	M387	278	46	0	1	1	12	1	0	1	1
M231	M388	278	11	1	0.0746	1	12	1	0	1	1
M231	M392	278	23	0	1	1	12	1	0	1	1
M231	M393	278	11	0	1	1	12	0	0	1	1
M231	M397	278	62	0	1	1	12	0	0	1	1
M231	M4	278	1633	31	5.98e-07	0.0828075	12	147	5	0.251111	1
M231	M401	278	72	1	0.398	1	12	2	0	1	1
M231	M402	278	37	0	1	1	12	1	0	1	1
M231	M404	278	14	0	1	1	12	2	0	1	1
M231	M407	278	18	0	1	1	12	1	0	1	1
M231	M408	278	14	0	1	1	12	0	0	1	1
M231	M410	278	18	0	1	1	12	0	0	1	1
M231	M414	278	157	0	1	1	12	2	0	1	1
M231	M417	278	109	1	0.537	1	12	3	0	1	1
M231	M424	278	63	4	0.00102	1	12	1	0	1	1
M231	M426	278	34	0	1	1	12	1	0	1	1
M231	M429	278	22	0	1	1	12	0	0	1	1
M231	M430	278	39	0	1	1	12	2	0	1	1
M231	M432	278	80	1	0.431	1	12	2	0	1	1
M231	M434	278	238	6	0.00697	1	12	12	0	1	1
M231	M436	278	42	2	0.0352	1	12	0	0	1	1
M231	M439	278	45	1	0.272	1	12	2	0	1	1
M231	M440	278	14	1	0.094	1	12	0	0	1	1
M231	M449	278	117	0	1	1	12	0	0	1	1
M231	M45	278	249	2	0.523	1	12	27	0	1	1
M231	M453	278	109	3	0.0418	1	12	3	0	1	1
M231	M454	278	16	0	1	1	12	1	0	1	1
M231	M458	278	43	0	1	1	12	1	0	1	1
M231	M459	278	37	0	1	1	12	3	0	1	1
M231	M46	278	140	1	0.628	1	12	12	1	0.253099	1
M231	M466	278	101	6	8.25e-05	1	12	1	0	1	1
M231	M469	278	151	19	1.81e-18	2.50638e-13	12	4	1	0.0919788	1
M231	M47	278	146	6	0.000607	1	12	9	3	0.000798414	1
M231	M474	278	75	18	6.63e-23	9.18083e-18	12	3	2	0.00153525	1
M231	M48	278	955	17	0.000476	1	12	39	0	1	1
M231	M480	278	35	2	0.0251	1	12	1	0	1	1
M231	M485	278	13	2	0.00364	1	12	0	0	1	1
M231	M487	278	36	0	1	1	12	0	0	1	1
M231	M488	278	19	0	1	1	12	1	0	1	1
M231	M49	278	212	7	0.000796	1	12	33	0	1	1
M231	M490	278	11	0	1	1	12	0	0	1	1
M231	M492	278	111	3	0.0437	1	12	6	0	1	1
M231	M497	278	93	0	1	1	12	3	0	1	1
M231	M5	278	11	0	1	1	12	111	0	1	1
M231	M503	278	14	0	1	1	12	2	0	1	1
M231	M506	278	76	0	1	1	12	4	0	1	1
M231	M507	278	15	0	1	1	12	1	0	1	1
M231	M508	278	167	9	3.11e-06	0.430654	12	6	0	1	1
M231	M51	278	120	5	0.00163	1	12	11	0	1	1
M231	M512	278	24	1	0.156	1	12	1	0	1	1
M231	M516	278	55	2	0.0572	1	12	1	0	1	1
M231	M519	278	15	0	1	1	12	1	0	1	1
M231	M52	278	60	0	1	1	12	16	0	1	1
M231	M523	278	164	1	0.686	1	12	6	0	1	1
M231	M525	278	14	0	1	1	12	0	0	1	1
M231	M526	278	52	1	0.307	1	12	1	0	1	1
M231	M528	278	16	0	1	1	12	1	0	1	1
M231	M53	278	80	0	1	1	12	11	0	1	1
M231	M530	278	54	0	1	1	12	3	0	1	1
M231	M533	278	13	0	1	1	12	2	0	1	1
M231	M535	278	36	1	0.224	1	12	1	0	1	1
M231	M538	278	11	0	1	1	12	1	0	1	1
M231	M543	278	26	0	1	1	12	1	0	1	1
M231	M544	278	13	0	1	1	12	1	0	1	1
M231	M547	278	51	0	1	1	12	3	0	1	1
M231	M549	278	12	1	0.0811	1	12	0	0	1	1
M231	M550	278	12	0	1	1	12	0	0	1	1
M231	M552	278	84	0	1	1	12	0	0	1	1
M231	M556	278	48	0	1	1	12	1	0	1	1
M231	M559	278	200	5	0.0138	1	12	10	0	1	1
M231	M562	278	23	2	0.0113	1	12	0	0	1	1
M231	M566	278	16	0	1	1	12	1	0	1	1
M231	M569	278	60	5	6.57e-05	1	12	1	0	1	1
M231	M571	278	105	3	0.0381	1	12	6	0	1	1
M231	M574	278	79	0	1	1	12	3	0	1	1
M231	M577	278	65	0	1	1	12	4	0	1	1
M231	M580	278	145	8	9.3e-06	1	12	6	0	1	1
M231	M583	278	59	0	1	1	12	2	0	1	1
M231	M584	278	28	0	1	1	12	2	0	1	1
M231	M585	278	25	1	0.162	1	12	1	0	1	1
M231	M591	278	18	0	1	1	12	2	0	1	1
M231	M593	278	151	5	0.00439	1	12	6	0	1	1
M231	M597	278	78	2	0.104	1	12	4	0	1	1
M231	M6	278	400	0	1	1	12	27	0	1	1
M231	M60	278	113	0	1	1	12	8	0	1	1
M231	M603	278	88	1	0.463	1	12	3	0	1	1
M231	M62	278	131	0	1	1	12	3	0	1	1
M231	M65	278	99	1	0.503	1	12	3	0	1	1
M231	M66	278	10	0	1	1	12	0	0	1	1
M231	M67	278	99	1	0.503	1	12	2	0	1	1
M231	M68	278	36	0	1	1	12	3	0	1	1
M231	M69	278	114	0	1	1	12	3	0	1	1
M231	M7	278	486	2	0.857	1	12	44	5	0.00200363	1
M231	M70	278	18	0	1	1	12	0	0	1	1
M231	M71	278	30	0	1	1	12	2	0	1	1
M231	M72	278	15	0	1	1	12	1	0	1	1
M231	M74	278	23	0	1	1	12	0	0	1	1
M231	M76	278	16	0	1	1	12	1	0	1	1
M231	M77	278	213	11	3.8e-07	0.0526201	12	3	0	1	1
M231	M78	278	538	54	1.15e-45	1.59245e-40	12	18	5	2.16843e-05	1
M231	M79	278	243	4	0.0929	1	12	6	0	1	1
M231	M80	278	231	34	1.39e-34	1.92479e-29	12	6	3	0.000198	1
M231	M81	278	97	0	1	1	12	4	0	1	1
M231	M82	278	85	0	1	1	12	2	0	1	1
M231	M83	278	86	3	0.0229	1	12	3	0	1	1
M231	M84	278	105	1	0.523	1	12	2	0	1	1
M231	M85	278	72	7	7.8e-07	0.10801	12	2	0	1	1
M231	M86	278	107	6	0.000114	1	12	2	0	1	1
M231	M87	278	73	3	0.0149	1	12	0	0	1	1
M231	M88	278	70	3	0.0133	1	12	1	0	1	1
M231	M89	278	95	10	1.49e-09	0.000206326	12	1	0	1	1
M231	M9	278	2608	155	1.5e-107	2.07711e-102	12	76	11	4.94176e-09	0.000684305
M231	M91	278	32	3	0.00146	1	12	1	0	1	1
M231	M92	278	51	3	0.00557	1	12	1	0	1	1
M231	M95	278	36	0	1	1	12	1	0	1	1
M231	M96	278	38	2	0.0293	1	12	1	0	1	1
M234	M10	19	72	0	1	1	0	24	0	1	1
M234	M101	19	10	0	1	1	0	0	0	1	1
M234	M104	19	38	0	1	1	0	1	0	1	1
M234	M107	19	10	0	1	1	0	0	0	1	1
M234	M108	19	281	0	1	1	0	17	0	1	1
M234	M11	19	313	0	1	1	0	71	0	1	1
M234	M110	19	260	1	0.118	1	0	12	0	1	1
M234	M111	19	284	0	1	1	0	16	0	1	1
M234	M114	19	251	0	1	1	0	6	0	1	1
M234	M115	19	69	0	1	1	0	2	0	1	1
M234	M116	19	196	0	1	1	0	10	0	1	1
M234	M118	19	47	0	1	1	0	2	0	1	1
M234	M119	19	53	0	1	1	0	1	0	1	1
M234	M12	19	664	1	0.275	1	0	65	0	1	1
M234	M123	19	125	0	1	1	0	4	0	1	1
M234	M124	19	17	0	1	1	0	0	0	1	1
M234	M125	19	82	0	1	1	0	4	0	1	1
M234	M127	19	207	0	1	1	0	10	0	1	1
M234	M128	19	323	0	1	1	0	10	0	1	1
M234	M13	19	750	0	1	1	0	68	0	1	1
M234	M130	19	136	1	0.0633	1	0	3	0	1	1
M234	M131	19	111	1	0.052	1	0	6	0	1	1
M234	M133	19	22	0	1	1	0	2	0	1	1
M234	M134	19	351	0	1	1	0	17	0	1	1
M234	M135	19	49	0	1	1	0	3	0	1	1
M234	M136	19	92	0	1	1	0	3	0	1	1
M234	M137	19	86	0	1	1	0	3	0	1	1
M234	M138	19	66	0	1	1	0	1	0	1	1
M234	M139	19	49	0	1	1	0	1	0	1	1
M234	M14	19	298	0	1	1	0	24	0	1	1
M234	M140	19	31	0	1	1	0	1	0	1	1
M234	M142	19	25	0	1	1	0	1	0	1	1
M234	M143	19	85	0	1	1	0	3	0	1	1
M234	M144	19	46	0	1	1	0	1	0	1	1
M234	M145	19	31	1	0.0148	1	0	1	0	1	1
M234	M148	19	12	0	1	1	0	0	0	1	1
M234	M149	19	27	0	1	1	0	1	0	1	1
M234	M15	19	554	0	1	1	0	40	0	1	1
M234	M152	19	31	0	1	1	0	2	0	1	1
M234	M153	19	173	0	1	1	0	6	0	1	1
M234	M154	19	76	0	1	1	0	4	0	1	1
M234	M155	19	40	0	1	1	0	1	0	1	1
M234	M156	19	89	0	1	1	0	1	0	1	1
M234	M158	19	39	1	0.0186	1	0	2	0	1	1
M234	M159	19	61	0	1	1	0	1	0	1	1
M234	M16	19	316	3	0.000444	1	0	29	0	1	1
M234	M162	19	159	0	1	1	0	5	0	1	1
M234	M163	19	47	0	1	1	0	2	0	1	1
M234	M164	19	70	0	1	1	0	3	0	1	1
M234	M165	19	28	0	1	1	0	0	0	1	1
M234	M166	19	33	0	1	1	0	0	0	1	1
M234	M168	19	10	0	1	1	0	0	0	1	1
M234	M169	19	15	0	1	1	0	0	0	1	1
M234	M17	19	400	0	1	1	0	36	0	1	1
M234	M171	19	190	0	1	1	0	2	0	1	1
M234	M176	19	157	0	1	1	0	4	0	1	1
M234	M179	19	71	0	1	1	0	1	0	1	1
M234	M18	19	178	0	1	1	0	14	0	1	1
M234	M183	19	76	0	1	1	0	2	0	1	1
M234	M185	19	43	0	1	1	0	1	0	1	1
M234	M187	19	27	0	1	1	0	0	0	1	1
M234	M19	19	170	0	1	1	0	25	0	1	1
M234	M190	19	17	0	1	1	0	1	0	1	1
M234	M193	19	47	0	1	1	0	2	0	1	1
M234	M194	19	44	0	1	1	0	1	0	1	1
M234	M195	19	58	0	1	1	0	2	0	1	1
M234	M196	19	118	0	1	1	0	3	0	1	1
M234	M197	19	10	0	1	1	0	1	0	1	1
M234	M2	19	1336	0	1	1	0	217	0	1	1
M234	M20	19	276	1	0.125	1	0	47	0	1	1
M234	M200	19	75	0	1	1	0	2	0	1	1
M234	M201	19	480	0	1	1	0	20	0	1	1
M234	M202	19	212	0	1	1	0	5	0	1	1
M234	M203	19	127	1	0.0593	1	0	4	0	1	1
M234	M209	19	114	0	1	1	0	4	0	1	1
M234	M210	19	61	0	1	1	0	2	0	1	1
M234	M212	19	57	0	1	1	0	2	0	1	1
M234	M214	19	38	0	1	1	0	2	0	1	1
M234	M218	19	39	0	1	1	0	1	0	1	1
M234	M22	19	320	0	1	1	0	25	0	1	1
M234	M220	19	22	0	1	1	0	0	0	1	1
M234	M221	19	66	0	1	1	0	3	0	1	1
M234	M223	19	57	0	1	1	0	3	0	1	1
M234	M224	19	32	0	1	1	0	0	0	1	1
M234	M225	19	26	0	1	1	0	2	0	1	1
M234	M228	19	57	2	0.000343	1	0	2	0	1	1
M234	M23	19	169	1	0.0781	1	0	14	0	1	1
M234	M231	19	64	0	1	1	0	1	0	1	1
M234	M232	19	22	0	1	1	0	0	0	1	1
M234	M235	19	23	0	1	1	0	2	0	1	1
M234	M237	19	90	1	0.0423	1	0	2	0	1	1
M234	M24	19	148	0	1	1	0	16	0	1	1
M234	M242	19	17	0	1	1	0	1	0	1	1
M234	M244	19	14	0	1	1	0	0	0	1	1
M234	M246	19	152	0	1	1	0	2	0	1	1
M234	M25	19	206	0	1	1	0	19	0	1	1
M234	M250	19	185	0	1	1	0	6	0	1	1
M234	M251	19	55	0	1	1	0	1	0	1	1
M234	M252	19	38	0	1	1	0	0	0	1	1
M234	M254	19	64	0	1	1	0	2	0	1	1
M234	M255	19	24	0	1	1	0	1	0	1	1
M234	M257	19	37	0	1	1	0	1	0	1	1
M234	M26	19	180	0	1	1	0	10	0	1	1
M234	M262	19	10	0	1	1	0	0	0	1	1
M234	M266	19	68	0	1	1	0	2	0	1	1
M234	M267	19	32	0	1	1	0	1	0	1	1
M234	M269	19	58	1	0.0275	1	0	1	0	1	1
M234	M273	19	156	0	1	1	0	5	0	1	1
M234	M274	19	54	0	1	1	0	2	0	1	1
M234	M277	19	73	1	0.0345	1	0	1	0	1	1
M234	M279	19	65	0	1	1	0	2	0	1	1
M234	M28	19	393	0	1	1	0	21	0	1	1
M234	M283	19	53	0	1	1	0	1	0	1	1
M234	M284	19	14	0	1	1	0	0	0	1	1
M234	M289	19	54	0	1	1	0	2	0	1	1
M234	M29	19	237	0	1	1	0	14	0	1	1
M234	M291	19	64	0	1	1	0	3	0	1	1
M234	M293	19	30	0	1	1	0	0	0	1	1
M234	M295	19	19	0	1	1	0	0	0	1	1
M234	M297	19	56	0	1	1	0	1	0	1	1
M234	M298	19	14	0	1	1	0	0	0	1	1
M234	M299	19	84	0	1	1	0	1	0	1	1
M234	M3	19	543	0	1	1	0	174	0	1	1
M234	M301	19	12	0	1	1	0	0	0	1	1
M234	M302	19	28	0	1	1	0	0	0	1	1
M234	M304	19	26	0	1	1	0	1	0	1	1
M234	M305	19	10	0	1	1	0	0	0	1	1
M234	M306	19	26	0	1	1	0	1	0	1	1
M234	M307	19	12	0	1	1	0	0	0	1	1
M234	M308	19	16	0	1	1	0	0	0	1	1
M234	M31	19	181	0	1	1	0	49	0	1	1
M234	M312	19	156	0	1	1	0	8	0	1	1
M234	M313	19	104	0	1	1	0	7	0	1	1
M234	M314	19	122	1	0.057	1	0	4	0	1	1
M234	M316	19	139	0	1	1	0	6	0	1	1
M234	M318	19	96	0	1	1	0	5	0	1	1
M234	M319	19	191	0	1	1	0	6	0	1	1
M234	M32	19	87	0	1	1	0	13	0	1	1
M234	M321	19	77	0	1	1	0	3	0	1	1
M234	M322	19	39	0	1	1	0	1	0	1	1
M234	M326	19	29	0	1	1	0	1	0	1	1
M234	M328	19	37	0	1	1	0	1	0	1	1
M234	M329	19	10	0	1	1	0	0	0	1	1
M234	M33	19	56	0	1	1	0	13	0	1	1
M234	M331	19	31	0	1	1	0	1	0	1	1
M234	M332	19	40	0	1	1	0	1	0	1	1
M234	M333	19	15	0	1	1	0	1	0	1	1
M234	M338	19	31	0	1	1	0	2	0	1	1
M234	M339	19	55	0	1	1	0	4	0	1	1
M234	M34	19	55	0	1	1	0	21	0	1	1
M234	M341	19	91	0	1	1	0	3	0	1	1
M234	M342	19	64	0	1	1	0	2	0	1	1
M234	M343	19	72	0	1	1	0	1	0	1	1
M234	M344	19	38	0	1	1	0	1	0	1	1
M234	M346	19	101	1	0.0474	1	0	3	0	1	1
M234	M349	19	26	0	1	1	0	2	0	1	1
M234	M350	19	44	1	0.0209	1	0	2	0	1	1
M234	M355	19	13	0	1	1	0	1	0	1	1
M234	M356	19	227	0	1	1	0	10	0	1	1
M234	M357	19	74	0	1	1	0	2	0	1	1
M234	M36	19	23	0	1	1	0	9	0	1	1
M234	M360	19	22	0	1	1	0	2	0	1	1
M234	M361	19	20	0	1	1	0	1	0	1	1
M234	M363	19	73	0	1	1	0	3	0	1	1
M234	M364	19	13	0	1	1	0	0	0	1	1
M234	M366	19	24	0	1	1	0	1	0	1	1
M234	M367	19	14	0	1	1	0	0	0	1	1
M234	M368	19	41	0	1	1	0	1	0	1	1
M234	M37	19	18	0	1	1	0	7	0	1	1
M234	M371	19	28	0	1	1	0	1	0	1	1
M234	M373	19	23	0	1	1	0	0	0	1	1
M234	M375	19	18	0	1	1	0	1	0	1	1
M234	M377	19	15	0	1	1	0	1	0	1	1
M234	M379	19	25	0	1	1	0	1	0	1	1
M234	M382	19	19	0	1	1	0	1	0	1	1
M234	M383	19	75	0	1	1	0	3	0	1	1
M234	M384	19	40	0	1	1	0	2	0	1	1
M234	M385	19	20	0	1	1	0	0	0	1	1
M234	M387	19	46	0	1	1	0	1	0	1	1
M234	M388	19	11	0	1	1	0	1	0	1	1
M234	M392	19	23	0	1	1	0	1	0	1	1
M234	M393	19	11	0	1	1	0	0	0	1	1
M234	M397	19	62	0	1	1	0	0	0	1	1
M234	M4	19	1633	2	0.184	1	0	147	0	1	1
M234	M401	19	72	0	1	1	0	2	0	1	1
M234	M402	19	37	0	1	1	0	1	0	1	1
M234	M404	19	14	0	1	1	0	2	0	1	1
M234	M407	19	18	0	1	1	0	1	0	1	1
M234	M408	19	14	0	1	1	0	0	0	1	1
M234	M410	19	18	0	1	1	0	0	0	1	1
M234	M414	19	157	0	1	1	0	2	0	1	1
M234	M417	19	109	0	1	1	0	3	0	1	1
M234	M424	19	63	0	1	1	0	1	0	1	1
M234	M426	19	34	0	1	1	0	1	0	1	1
M234	M429	19	22	0	1	1	0	0	0	1	1
M234	M430	19	39	0	1	1	0	2	0	1	1
M234	M432	19	80	0	1	1	0	2	0	1	1
M234	M434	19	238	0	1	1	0	12	0	1	1
M234	M436	19	42	0	1	1	0	0	0	1	1
M234	M439	19	45	0	1	1	0	2	0	1	1
M234	M440	19	14	0	1	1	0	0	0	1	1
M234	M449	19	117	0	1	1	0	0	0	1	1
M234	M45	19	249	0	1	1	0	27	0	1	1
M234	M453	19	109	0	1	1	0	3	0	1	1
M234	M454	19	16	0	1	1	0	1	0	1	1
M234	M458	19	43	0	1	1	0	1	0	1	1
M234	M459	19	37	0	1	1	0	3	0	1	1
M234	M46	19	140	0	1	1	0	12	0	1	1
M234	M466	19	101	0	1	1	0	1	0	1	1
M234	M469	19	151	0	1	1	0	4	0	1	1
M234	M47	19	146	0	1	1	0	9	0	1	1
M234	M474	19	75	0	1	1	0	3	0	1	1
M234	M48	19	955	1	0.371	1	0	39	0	1	1
M234	M480	19	35	0	1	1	0	1	0	1	1
M234	M485	19	13	0	1	1	0	0	0	1	1
M234	M487	19	36	0	1	1	0	0	0	1	1
M234	M488	19	19	0	1	1	0	1	0	1	1
M234	M49	19	212	0	1	1	0	33	0	1	1
M234	M490	19	11	0	1	1	0	0	0	1	1
M234	M492	19	111	0	1	1	0	6	0	1	1
M234	M497	19	93	0	1	1	0	3	0	1	1
M234	M5	19	11	0	1	1	0	111	0	1	1
M234	M503	19	14	0	1	1	0	2	0	1	1
M234	M506	19	76	0	1	1	0	4	0	1	1
M234	M507	19	15	0	1	1	0	1	0	1	1
M234	M508	19	167	0	1	1	0	6	0	1	1
M234	M51	19	120	0	1	1	0	11	0	1	1
M234	M512	19	24	0	1	1	0	1	0	1	1
M234	M516	19	55	0	1	1	0	1	0	1	1
M234	M519	19	15	0	1	1	0	1	0	1	1
M234	M52	19	60	0	1	1	0	16	0	1	1
M234	M523	19	164	0	1	1	0	6	0	1	1
M234	M525	19	14	0	1	1	0	0	0	1	1
M234	M526	19	52	0	1	1	0	1	0	1	1
M234	M528	19	16	0	1	1	0	1	0	1	1
M234	M53	19	80	0	1	1	0	11	0	1	1
M234	M530	19	54	0	1	1	0	3	0	1	1
M234	M533	19	13	0	1	1	0	2	0	1	1
M234	M535	19	36	0	1	1	0	1	0	1	1
M234	M538	19	11	0	1	1	0	1	0	1	1
M234	M543	19	26	0	1	1	0	1	0	1	1
M234	M544	19	13	0	1	1	0	1	0	1	1
M234	M547	19	51	0	1	1	0	3	0	1	1
M234	M549	19	12	0	1	1	0	0	0	1	1
M234	M550	19	12	0	1	1	0	0	0	1	1
M234	M552	19	84	0	1	1	0	0	0	1	1
M234	M556	19	48	0	1	1	0	1	0	1	1
M234	M559	19	200	0	1	1	0	10	0	1	1
M234	M562	19	23	0	1	1	0	0	0	1	1
M234	M566	19	16	0	1	1	0	1	0	1	1
M234	M569	19	60	0	1	1	0	1	0	1	1
M234	M571	19	105	0	1	1	0	6	0	1	1
M234	M574	19	79	0	1	1	0	3	0	1	1
M234	M577	19	65	0	1	1	0	4	0	1	1
M234	M580	19	145	0	1	1	0	6	0	1	1
M234	M583	19	59	0	1	1	0	2	0	1	1
M234	M584	19	28	0	1	1	0	2	0	1	1
M234	M585	19	25	0	1	1	0	1	0	1	1
M234	M591	19	18	0	1	1	0	2	0	1	1
M234	M593	19	151	0	1	1	0	6	0	1	1
M234	M597	19	78	0	1	1	0	4	0	1	1
M234	M6	19	400	0	1	1	0	27	0	1	1
M234	M60	19	113	0	1	1	0	8	0	1	1
M234	M603	19	88	0	1	1	0	3	0	1	1
M234	M62	19	131	0	1	1	0	3	0	1	1
M234	M65	19	99	4	1.39e-07	0.0192479	0	3	0	1	1
M234	M66	19	10	0	1	1	0	0	0	1	1
M234	M67	19	99	0	1	1	0	2	0	1	1
M234	M68	19	36	0	1	1	0	3	0	1	1
M234	M69	19	114	1	0.0533	1	0	3	0	1	1
M234	M7	19	486	6	7.88e-08	0.0109118	0	44	0	1	1
M234	M70	19	18	0	1	1	0	0	0	1	1
M234	M71	19	30	0	1	1	0	2	0	1	1
M234	M72	19	15	1	0.00718	1	0	1	0	1	1
M234	M74	19	23	0	1	1	0	0	0	1	1
M234	M76	19	16	0	1	1	0	1	0	1	1
M234	M77	19	213	1	0.0975	1	0	3	0	1	1
M234	M78	19	538	0	1	1	0	18	0	1	1
M234	M79	19	243	1	0.11	1	0	6	0	1	1
M234	M80	19	231	1	0.105	1	0	6	0	1	1
M234	M81	19	97	0	1	1	0	4	0	1	1
M234	M82	19	85	1	0.04	1	0	2	0	1	1
M234	M83	19	86	0	1	1	0	3	0	1	1
M234	M84	19	105	1	0.0492	1	0	2	0	1	1
M234	M85	19	72	0	1	1	0	2	0	1	1
M234	M86	19	107	0	1	1	0	2	0	1	1
M234	M87	19	73	0	1	1	0	0	0	1	1
M234	M88	19	70	0	1	1	0	1	0	1	1
M234	M89	19	95	0	1	1	0	1	0	1	1
M234	M9	19	2608	5	0.0066	1	0	76	0	1	1
M234	M91	19	32	0	1	1	0	1	0	1	1
M234	M92	19	51	0	1	1	0	1	0	1	1
M234	M95	19	36	0	1	1	0	1	0	1	1
M234	M96	19	38	0	1	1	0	1	0	1	1
M235	M10	112	72	0	1	1	5	24	0	1	1
M235	M101	112	10	0	1	1	5	0	0	1	1
M235	M104	112	38	0	1	1	5	1	0	1	1
M235	M107	112	10	0	1	1	5	0	0	1	1
M235	M108	112	281	0	1	1	5	17	0	1	1
M235	M11	112	313	0	1	1	5	71	0	1	1
M235	M110	112	260	0	1	1	5	12	0	1	1
M235	M111	112	284	0	1	1	5	16	0	1	1
M235	M114	112	251	2	0.159	1	5	6	0	1	1
M235	M115	112	69	1	0.178	1	5	2	0	1	1
M235	M116	112	196	1	0.427	1	5	10	0	1	1
M235	M118	112	47	2	0.0079	1	5	2	0	1	1
M235	M119	112	53	0	1	1	5	1	0	1	1
M235	M12	112	664	0	1	1	5	65	0	1	1
M235	M123	112	125	1	0.299	1	5	4	0	1	1
M235	M124	112	17	0	1	1	5	0	0	1	1
M235	M125	112	82	1	0.208	1	5	4	0	1	1
M235	M127	112	207	0	1	1	5	10	0	1	1
M235	M128	112	323	0	1	1	5	10	0	1	1
M235	M13	112	750	7	0.00557	1	5	68	0	1	1
M235	M130	112	136	2	0.057	1	5	3	0	1	1
M235	M131	112	111	1	0.27	1	5	6	0	1	1
M235	M133	112	22	0	1	1	5	2	0	1	1
M235	M134	112	351	2	0.262	1	5	17	0	1	1
M235	M135	112	49	0	1	1	5	3	0	1	1
M235	M136	112	92	1	0.23	1	5	3	0	1	1
M235	M137	112	86	0	1	1	5	3	0	1	1
M235	M138	112	66	0	1	1	5	1	0	1	1
M235	M139	112	49	0	1	1	5	1	0	1	1
M235	M14	112	298	2	0.207	1	5	24	0	1	1
M235	M140	112	31	0	1	1	5	1	0	1	1
M235	M142	112	25	0	1	1	5	1	0	1	1
M235	M143	112	85	0	1	1	5	3	0	1	1
M235	M144	112	46	0	1	1	5	1	0	1	1
M235	M145	112	31	0	1	1	5	1	0	1	1
M235	M148	112	12	0	1	1	5	0	0	1	1
M235	M149	112	27	0	1	1	5	1	0	1	1
M235	M15	112	554	0	1	1	5	40	0	1	1
M235	M152	112	31	0	1	1	5	2	0	1	1
M235	M153	112	173	0	1	1	5	6	0	1	1
M235	M154	112	76	2	0.0197	1	5	4	0	1	1
M235	M155	112	40	0	1	1	5	1	0	1	1
M235	M156	112	89	0	1	1	5	1	0	1	1
M235	M158	112	39	1	0.105	1	5	2	0	1	1
M235	M159	112	61	0	1	1	5	1	0	1	1
M235	M16	112	316	3	0.0609	1	5	29	0	1	1
M235	M162	112	159	0	1	1	5	5	0	1	1
M235	M163	112	47	0	1	1	5	2	0	1	1
M235	M164	112	70	0	1	1	5	3	0	1	1
M235	M165	112	28	0	1	1	5	0	0	1	1
M235	M166	112	33	0	1	1	5	0	0	1	1
M235	M168	112	10	0	1	1	5	0	0	1	1
M235	M169	112	15	0	1	1	5	0	0	1	1
M235	M17	112	400	2	0.313	1	5	36	0	1	1
M235	M171	112	190	0	1	1	5	2	0	1	1
M235	M176	112	157	0	1	1	5	4	0	1	1
M235	M179	112	71	0	1	1	5	1	0	1	1
M235	M18	112	178	1	0.397	1	5	14	0	1	1
M235	M183	112	76	0	1	1	5	2	0	1	1
M235	M185	112	43	0	1	1	5	1	0	1	1
M235	M187	112	27	0	1	1	5	0	0	1	1
M235	M19	112	170	0	1	1	5	25	0	1	1
M235	M190	112	17	0	1	1	5	1	0	1	1
M235	M193	112	47	0	1	1	5	2	0	1	1
M235	M194	112	44	3	0.000268	1	5	1	0	1	1
M235	M195	112	58	1	0.152	1	5	2	0	1	1
M235	M196	112	118	1	0.285	1	5	3	0	1	1
M235	M197	112	10	1	0.0279	1	5	1	0	1	1
M235	M2	112	1336	1	0.979	1	5	217	5	0.0142664	1
M235	M20	112	276	0	1	1	5	47	5	5.71687e-06	0.791637
M235	M200	112	75	0	1	1	5	2	0	1	1
M235	M201	112	480	27	2.19e-27	3.03258e-22	5	20	4	8.81539e-06	1
M235	M202	112	212	9	1.04e-08	0.00144013	5	5	0	1	1
M235	M203	112	127	5	3.2e-05	1	5	4	1	0.0391344	1
M235	M209	112	114	2	0.0416	1	5	4	0	1	1
M235	M210	112	61	0	1	1	5	2	0	1	1
M235	M212	112	57	2	0.0114	1	5	2	0	1	1
M235	M214	112	38	0	1	1	5	2	0	1	1
M235	M218	112	39	0	1	1	5	1	0	1	1
M235	M22	112	320	2	0.229	1	5	25	0	1	1
M235	M220	112	22	0	1	1	5	0	0	1	1
M235	M221	112	66	0	1	1	5	3	0	1	1
M235	M223	112	57	0	1	1	5	3	0	1	1
M235	M224	112	32	0	1	1	5	0	0	1	1
M235	M225	112	26	0	1	1	5	2	0	1	1
M235	M228	112	57	4	2.14e-05	1	5	2	0	1	1
M235	M23	112	169	3	0.0124	1	5	14	0	1	1
M235	M231	112	64	0	1	1	5	1	0	1	1
M235	M232	112	22	0	1	1	5	0	0	1	1
M235	M235	112	23	1	0.0631	1	5	2	0	1	1
M235	M237	112	90	1	0.225	1	5	2	0	1	1
M235	M24	112	148	0	1	1	5	16	0	1	1
M235	M242	112	17	0	1	1	5	1	0	1	1
M235	M244	112	14	0	1	1	5	0	0	1	1
M235	M246	112	152	1	0.351	1	5	2	0	1	1
M235	M25	112	206	0	1	1	5	19	0	1	1
M235	M250	112	185	3	0.0158	1	5	6	0	1	1
M235	M251	112	55	2	0.0107	1	5	1	0	1	1
M235	M252	112	38	0	1	1	5	0	0	1	1
M235	M254	112	64	3	0.00081	1	5	2	0	1	1
M235	M255	112	24	0	1	1	5	1	0	1	1
M235	M257	112	37	1	0.0996	1	5	1	0	1	1
M235	M26	112	180	0	1	1	5	10	0	1	1
M235	M262	112	10	0	1	1	5	0	0	1	1
M235	M266	112	68	1	0.175	1	5	2	0	1	1
M235	M267	112	32	3	0.000103	1	5	1	0	1	1
M235	M269	112	58	1	0.152	1	5	1	0	1	1
M235	M273	112	156	1	0.358	1	5	5	0	1	1
M235	M274	112	54	0	1	1	5	2	0	1	1
M235	M277	112	73	1	0.187	1	5	1	0	1	1
M235	M279	112	65	0	1	1	5	2	0	1	1
M235	M28	112	393	0	1	1	5	21	0	1	1
M235	M283	112	53	0	1	1	5	1	0	1	1
M235	M284	112	14	0	1	1	5	0	0	1	1
M235	M289	112	54	1	0.142	1	5	2	0	1	1
M235	M29	112	237	0	1	1	5	14	0	1	1
M235	M291	112	64	0	1	1	5	3	0	1	1
M235	M293	112	30	0	1	1	5	0	0	1	1
M235	M295	112	19	0	1	1	5	0	0	1	1
M235	M297	112	56	1	0.147	1	5	1	0	1	1
M235	M298	112	14	0	1	1	5	0	0	1	1
M235	M299	112	84	1	0.212	1	5	1	0	1	1
M235	M3	112	543	11	4.41e-07	0.061067	5	174	0	1	1
M235	M301	112	12	0	1	1	5	0	0	1	1
M235	M302	112	28	0	1	1	5	0	0	1	1
M235	M304	112	26	0	1	1	5	1	0	1	1
M235	M305	112	10	0	1	1	5	0	0	1	1
M235	M306	112	26	0	1	1	5	1	0	1	1
M235	M307	112	12	0	1	1	5	0	0	1	1
M235	M308	112	16	0	1	1	5	0	0	1	1
M235	M31	112	181	1	0.402	1	5	49	0	1	1
M235	M312	112	156	0	1	1	5	8	0	1	1
M235	M313	112	104	0	1	1	5	7	0	1	1
M235	M314	112	122	0	1	1	5	4	0	1	1
M235	M316	112	139	0	1	1	5	6	0	1	1
M235	M318	112	96	0	1	1	5	5	0	1	1
M235	M319	112	191	2	0.102	1	5	6	0	1	1
M235	M32	112	87	0	1	1	5	13	0	1	1
M235	M321	112	77	1	0.196	1	5	3	0	1	1
M235	M322	112	39	0	1	1	5	1	0	1	1
M235	M326	112	29	1	0.0789	1	5	1	0	1	1
M235	M328	112	37	0	1	1	5	1	0	1	1
M235	M329	112	10	0	1	1	5	0	0	1	1
M235	M33	112	56	0	1	1	5	13	0	1	1
M235	M331	112	31	1	0.0841	1	5	1	0	1	1
M235	M332	112	40	0	1	1	5	1	0	1	1
M235	M333	112	15	0	1	1	5	1	0	1	1
M235	M338	112	31	0	1	1	5	2	0	1	1
M235	M339	112	55	0	1	1	5	4	0	1	1
M235	M34	112	55	0	1	1	5	21	0	1	1
M235	M341	112	91	0	1	1	5	3	0	1	1
M235	M342	112	64	0	1	1	5	2	0	1	1
M235	M343	112	72	0	1	1	5	1	0	1	1
M235	M344	112	38	0	1	1	5	1	0	1	1
M235	M346	112	101	1	0.249	1	5	3	0	1	1
M235	M349	112	26	1	0.0711	1	5	2	0	1	1
M235	M350	112	44	0	1	1	5	2	0	1	1
M235	M355	112	13	0	1	1	5	1	0	1	1
M235	M356	112	227	0	1	1	5	10	0	1	1
M235	M357	112	74	2	0.0188	1	5	2	0	1	1
M235	M36	112	23	0	1	1	5	9	0	1	1
M235	M360	112	22	0	1	1	5	2	0	1	1
M235	M361	112	20	0	1	1	5	1	0	1	1
M235	M363	112	73	1	0.187	1	5	3	0	1	1
M235	M364	112	13	0	1	1	5	0	0	1	1
M235	M366	112	24	0	1	1	5	1	0	1	1
M235	M367	112	14	0	1	1	5	0	0	1	1
M235	M368	112	41	0	1	1	5	1	0	1	1
M235	M37	112	18	0	1	1	5	7	0	1	1
M235	M371	112	28	0	1	1	5	1	0	1	1
M235	M373	112	23	0	1	1	5	0	0	1	1
M235	M375	112	18	0	1	1	5	1	0	1	1
M235	M377	112	15	0	1	1	5	1	0	1	1
M235	M379	112	25	0	1	1	5	1	0	1	1
M235	M382	112	19	0	1	1	5	1	0	1	1
M235	M383	112	75	0	1	1	5	3	0	1	1
M235	M384	112	40	0	1	1	5	2	0	1	1
M235	M385	112	20	0	1	1	5	0	0	1	1
M235	M387	112	46	2	0.00757	1	5	1	0	1	1
M235	M388	112	11	0	1	1	5	1	0	1	1
M235	M392	112	23	0	1	1	5	1	0	1	1
M235	M393	112	11	0	1	1	5	0	0	1	1
M235	M397	112	62	0	1	1	5	0	0	1	1
M235	M4	112	1633	47	3.06e-35	4.2373e-30	5	147	5	0.00199024	1
M235	M401	112	72	0	1	1	5	2	0	1	1
M235	M402	112	37	0	1	1	5	1	0	1	1
M235	M404	112	14	0	1	1	5	2	0	1	1
M235	M407	112	18	0	1	1	5	1	0	1	1
M235	M408	112	14	0	1	1	5	0	0	1	1
M235	M410	112	18	0	1	1	5	0	0	1	1
M235	M414	112	157	0	1	1	5	2	0	1	1
M235	M417	112	109	0	1	1	5	3	0	1	1
M235	M424	112	63	0	1	1	5	1	0	1	1
M235	M426	112	34	0	1	1	5	1	0	1	1
M235	M429	112	22	0	1	1	5	0	0	1	1
M235	M430	112	39	0	1	1	5	2	0	1	1
M235	M432	112	80	1	0.203	1	5	2	0	1	1
M235	M434	112	238	16	1e-17	1.38474e-12	5	12	3	0.000100351	1
M235	M436	112	42	5	1.3e-07	0.0180016	5	0	0	1	1
M235	M439	112	45	2	0.00726	1	5	2	0	1	1
M235	M440	112	14	2	0.000706	1	5	0	0	1	1
M235	M449	112	117	6	1.09e-06	0.150937	5	0	0	1	1
M235	M45	112	249	8	5.93e-07	0.0821151	5	27	1	0.241084	1
M235	M453	112	109	5	1.53e-05	1	5	3	1	0.0294677	1
M235	M454	112	16	0	1	1	5	1	0	1	1
M235	M458	112	43	0	1	1	5	1	0	1	1
M235	M459	112	37	0	1	1	5	3	0	1	1
M235	M46	112	140	2	0.06	1	5	12	0	1	1
M235	M466	112	101	1	0.249	1	5	1	0	1	1
M235	M469	112	151	3	0.00916	1	5	4	0	1	1
M235	M47	112	146	1	0.339	1	5	9	0	1	1
M235	M474	112	75	1	0.192	1	5	3	0	1	1
M235	M48	112	955	42	1.13e-38	1.56476e-33	5	39	5	2.1458e-06	0.297137
M235	M480	112	35	0	1	1	5	1	0	1	1
M235	M485	112	13	0	1	1	5	0	0	1	1
M235	M487	112	36	1	0.097	1	5	0	0	1	1
M235	M488	112	19	0	1	1	5	1	0	1	1
M235	M49	112	212	2	0.121	1	5	33	0	1	1
M235	M490	112	11	0	1	1	5	0	0	1	1
M235	M492	112	111	0	1	1	5	6	0	1	1
M235	M497	112	93	0	1	1	5	3	0	1	1
M235	M5	112	11	0	1	1	5	111	3	0.0732748	1
M235	M503	112	14	0	1	1	5	2	0	1	1
M235	M506	112	76	0	1	1	5	4	0	1	1
M235	M507	112	15	0	1	1	5	1	0	1	1
M235	M508	112	167	2	0.0815	1	5	6	0	1	1
M235	M51	112	120	2	0.0457	1	5	11	0	1	1
M235	M512	112	24	0	1	1	5	1	0	1	1
M235	M516	112	55	0	1	1	5	1	0	1	1
M235	M519	112	15	0	1	1	5	1	0	1	1
M235	M52	112	60	0	1	1	5	16	0	1	1
M235	M523	112	164	0	1	1	5	6	0	1	1
M235	M525	112	14	0	1	1	5	0	0	1	1
M235	M526	112	52	1	0.137	1	5	1	0	1	1
M235	M528	112	16	0	1	1	5	1	0	1	1
M235	M53	112	80	0	1	1	5	11	0	1	1
M235	M530	112	54	1	0.142	1	5	3	0	1	1
M235	M533	112	13	0	1	1	5	2	0	1	1
M235	M535	112	36	0	1	1	5	1	0	1	1
M235	M538	112	11	0	1	1	5	1	0	1	1
M235	M543	112	26	0	1	1	5	1	0	1	1
M235	M544	112	13	0	1	1	5	1	0	1	1
M235	M547	112	51	0	1	1	5	3	0	1	1
M235	M549	112	12	0	1	1	5	0	0	1	1
M235	M550	112	12	0	1	1	5	0	0	1	1
M235	M552	112	84	0	1	1	5	0	0	1	1
M235	M556	112	48	0	1	1	5	1	0	1	1
M235	M559	112	200	14	6.95e-16	9.62394e-11	5	10	2	0.00342476	1
M235	M562	112	23	3	3.75e-05	1	5	0	0	1	1
M235	M566	112	16	0	1	1	5	1	0	1	1
M235	M569	112	60	1	0.156	1	5	1	0	1	1
M235	M571	112	105	0	1	1	5	6	0	1	1
M235	M574	112	79	0	1	1	5	3	0	1	1
M235	M577	112	65	0	1	1	5	4	0	1	1
M235	M580	112	145	2	0.0638	1	5	6	0	1	1
M235	M583	112	59	0	1	1	5	2	0	1	1
M235	M584	112	28	0	1	1	5	2	0	1	1
M235	M585	112	25	0	1	1	5	1	0	1	1
M235	M591	112	18	0	1	1	5	2	0	1	1
M235	M593	112	151	12	1.94e-14	2.6864e-09	5	6	2	0.00116003	1
M235	M597	112	78	0	1	1	5	4	0	1	1
M235	M6	112	400	0	1	1	5	27	0	1	1
M235	M60	112	113	0	1	1	5	8	0	1	1
M235	M603	112	88	1	0.221	1	5	3	0	1	1
M235	M62	112	131	0	1	1	5	3	0	1	1
M235	M65	112	99	4	0.000186	1	5	3	0	1	1
M235	M66	112	10	0	1	1	5	0	0	1	1
M235	M67	112	99	0	1	1	5	2	0	1	1
M235	M68	112	36	1	0.097	1	5	3	0	1	1
M235	M69	112	114	1	0.276	1	5	3	0	1	1
M235	M7	112	486	7	0.000482	1	5	44	0	1	1
M235	M70	112	18	0	1	1	5	0	0	1	1
M235	M71	112	30	1	0.0815	1	5	2	0	1	1
M235	M72	112	15	0	1	1	5	1	0	1	1
M235	M74	112	23	0	1	1	5	0	0	1	1
M235	M76	112	16	0	1	1	5	1	0	1	1
M235	M77	112	213	2	0.122	1	5	3	0	1	1
M235	M78	112	538	10	3.25e-06	0.450041	5	18	0	1	1
M235	M79	112	243	6	7e-05	1	5	6	0	1	1
M235	M80	112	231	1	0.481	1	5	6	0	1	1
M235	M81	112	97	0	1	1	5	4	0	1	1
M235	M82	112	85	2	0.0243	1	5	2	0	1	1
M235	M83	112	86	0	1	1	5	3	0	1	1
M235	M84	112	105	0	1	1	5	2	0	1	1
M235	M85	112	72	1	0.185	1	5	2	0	1	1
M235	M86	112	107	0	1	1	5	2	0	1	1
M235	M87	112	73	0	1	1	5	0	0	1	1
M235	M88	112	70	1	0.18	1	5	1	0	1	1
M235	M89	112	95	1	0.236	1	5	1	0	1	1
M235	M9	112	2608	24	2.4e-07	0.0332338	5	76	0	1	1
M235	M91	112	32	0	1	1	5	1	0	1	1
M235	M92	112	51	0	1	1	5	1	0	1	1
M235	M95	112	36	0	1	1	5	1	0	1	1
M235	M96	112	38	0	1	1	5	1	0	1	1
M236	M10	104	72	1	0.173	1	5	24	0	1	1
M236	M101	104	10	0	1	1	5	0	0	1	1
M236	M104	104	38	0	1	1	5	1	0	1	1
M236	M107	104	10	0	1	1	5	0	0	1	1
M236	M108	104	281	4	0.00656	1	5	17	0	1	1
M236	M11	104	313	4	0.0095	1	5	71	0	1	1
M236	M110	104	260	0	1	1	5	12	0	1	1
M236	M111	104	284	0	1	1	5	16	0	1	1
M236	M114	104	251	5	0.000544	1	5	6	0	1	1
M236	M115	104	69	1	0.166	1	5	2	0	1	1
M236	M116	104	196	0	1	1	5	10	0	1	1
M236	M118	104	47	0	1	1	5	2	0	1	1
M236	M119	104	53	0	1	1	5	1	0	1	1
M236	M12	104	664	0	1	1	5	65	0	1	1
M236	M123	104	125	1	0.281	1	5	4	0	1	1
M236	M124	104	17	0	1	1	5	0	0	1	1
M236	M125	104	82	0	1	1	5	4	0	1	1
M236	M127	104	207	2	0.103	1	5	10	0	1	1
M236	M128	104	323	4	0.0106	1	5	10	0	1	1
M236	M13	104	750	6	0.0144	1	5	68	0	1	1
M236	M130	104	136	1	0.301	1	5	3	0	1	1
M236	M131	104	111	2	0.0347	1	5	6	0	1	1
M236	M133	104	22	0	1	1	5	2	0	1	1
M236	M134	104	351	0	1	1	5	17	0	1	1
M236	M135	104	49	0	1	1	5	3	0	1	1
M236	M136	104	92	0	1	1	5	3	0	1	1
M236	M137	104	86	0	1	1	5	3	0	1	1
M236	M138	104	66	0	1	1	5	1	0	1	1
M236	M139	104	49	0	1	1	5	1	0	1	1
M236	M14	104	298	1	0.545	1	5	24	0	1	1
M236	M140	104	31	0	1	1	5	1	0	1	1
M236	M142	104	25	0	1	1	5	1	0	1	1
M236	M143	104	85	0	1	1	5	3	0	1	1
M236	M144	104	46	0	1	1	5	1	0	1	1
M236	M145	104	31	0	1	1	5	1	0	1	1
M236	M148	104	12	0	1	1	5	0	0	1	1
M236	M149	104	27	0	1	1	5	1	0	1	1
M236	M15	104	554	6	0.0035	1	5	40	0	1	1
M236	M152	104	31	0	1	1	5	2	0	1	1
M236	M153	104	173	0	1	1	5	6	0	1	1
M236	M154	104	76	0	1	1	5	4	0	1	1
M236	M155	104	40	0	1	1	5	1	0	1	1
M236	M156	104	89	1	0.209	1	5	1	0	1	1
M236	M158	104	39	0	1	1	5	2	0	1	1
M236	M159	104	61	0	1	1	5	1	0	1	1
M236	M16	104	316	3	0.0509	1	5	29	1	0.256894	1
M236	M162	104	159	0	1	1	5	5	0	1	1
M236	M163	104	47	0	1	1	5	2	0	1	1
M236	M164	104	70	0	1	1	5	3	0	1	1
M236	M165	104	28	0	1	1	5	0	0	1	1
M236	M166	104	33	0	1	1	5	0	0	1	1
M236	M168	104	10	0	1	1	5	0	0	1	1
M236	M169	104	15	0	1	1	5	0	0	1	1
M236	M17	104	400	0	1	1	5	36	0	1	1
M236	M171	104	190	0	1	1	5	2	0	1	1
M236	M176	104	157	0	1	1	5	4	0	1	1
M236	M179	104	71	0	1	1	5	1	0	1	1
M236	M18	104	178	0	1	1	5	14	0	1	1
M236	M183	104	76	0	1	1	5	2	0	1	1
M236	M185	104	43	0	1	1	5	1	0	1	1
M236	M187	104	27	0	1	1	5	0	0	1	1
M236	M19	104	170	0	1	1	5	25	0	1	1
M236	M190	104	17	0	1	1	5	1	0	1	1
M236	M193	104	47	0	1	1	5	2	0	1	1
M236	M194	104	44	2	0.00602	1	5	1	0	1	1
M236	M195	104	58	1	0.142	1	5	2	0	1	1
M236	M196	104	118	1	0.267	1	5	3	0	1	1
M236	M197	104	10	0	1	1	5	1	0	1	1
M236	M2	104	1336	1	0.972	1	5	217	4	0.110715	1
M236	M20	104	276	0	1	1	5	47	2	0.0707217	1
M236	M200	104	75	0	1	1	5	2	0	1	1
M236	M201	104	480	16	1.71e-13	2.36791e-08	5	20	2	0.0138884	1
M236	M202	104	212	4	0.00242	1	5	5	0	1	1
M236	M203	104	127	2	0.0442	1	5	4	0	1	1
M236	M209	104	114	3	0.00343	1	5	4	0	1	1
M236	M210	104	61	3	0.000568	1	5	2	0	1	1
M236	M212	104	57	1	0.139	1	5	2	0	1	1
M236	M214	104	38	0	1	1	5	2	0	1	1
M236	M218	104	39	0	1	1	5	1	0	1	1
M236	M22	104	320	0	1	1	5	25	0	1	1
M236	M220	104	22	0	1	1	5	0	0	1	1
M236	M221	104	66	0	1	1	5	3	0	1	1
M236	M223	104	57	0	1	1	5	3	0	1	1
M236	M224	104	32	0	1	1	5	0	0	1	1
M236	M225	104	26	0	1	1	5	2	0	1	1
M236	M228	104	57	2	0.00993	1	5	2	0	1	1
M236	M23	104	169	1	0.36	1	5	14	0	1	1
M236	M231	104	64	0	1	1	5	1	0	1	1
M236	M232	104	22	2	0.00153	1	5	0	0	1	1
M236	M235	104	23	0	1	1	5	2	0	1	1
M236	M237	104	90	1	0.211	1	5	2	0	1	1
M236	M24	104	148	0	1	1	5	16	0	1	1
M236	M242	104	17	0	1	1	5	1	0	1	1
M236	M244	104	14	0	1	1	5	0	0	1	1
M236	M246	104	152	5	5.3e-05	1	5	2	0	1	1
M236	M25	104	206	0	1	1	5	19	1	0.175129	1
M236	M250	104	185	15	2.07e-18	2.86641e-13	5	6	1	0.0582366	1
M236	M251	104	55	4	1.38e-05	1	5	1	0	1	1
M236	M252	104	38	2	0.00452	1	5	0	0	1	1
M236	M254	104	64	1	0.155	1	5	2	0	1	1
M236	M255	104	24	1	0.0612	1	5	1	0	1	1
M236	M257	104	37	2	0.00429	1	5	1	0	1	1
M236	M26	104	180	0	1	1	5	10	1	0.0955297	1
M236	M262	104	10	0	1	1	5	0	0	1	1
M236	M266	104	68	3	0.00078	1	5	2	1	0.0197234	1
M236	M267	104	32	1	0.0808	1	5	1	0	1	1
M236	M269	104	58	2	0.0103	1	5	1	0	1	1
M236	M273	104	156	0	1	1	5	5	0	1	1
M236	M274	104	54	0	1	1	5	2	0	1	1
M236	M277	104	73	0	1	1	5	1	0	1	1
M236	M279	104	65	1	0.157	1	5	2	0	1	1
M236	M28	104	393	0	1	1	5	21	0	1	1
M236	M283	104	53	0	1	1	5	1	0	1	1
M236	M284	104	14	0	1	1	5	0	0	1	1
M236	M289	104	54	0	1	1	5	2	0	1	1
M236	M29	104	237	1	0.465	1	5	14	0	1	1
M236	M291	104	64	0	1	1	5	3	0	1	1
M236	M293	104	30	0	1	1	5	0	0	1	1
M236	M295	104	19	0	1	1	5	0	0	1	1
M236	M297	104	56	0	1	1	5	1	0	1	1
M236	M298	104	14	0	1	1	5	0	0	1	1
M236	M299	104	84	0	1	1	5	1	0	1	1
M236	M3	104	543	4	0.0553	1	5	174	0	1	1
M236	M301	104	12	0	1	1	5	0	0	1	1
M236	M302	104	28	0	1	1	5	0	0	1	1
M236	M304	104	26	0	1	1	5	1	0	1	1
M236	M305	104	10	0	1	1	5	0	0	1	1
M236	M306	104	26	0	1	1	5	1	0	1	1
M236	M307	104	12	0	1	1	5	0	0	1	1
M236	M308	104	16	0	1	1	5	0	0	1	1
M236	M31	104	181	0	1	1	5	49	0	1	1
M236	M312	104	156	3	0.00818	1	5	8	0	1	1
M236	M313	104	104	0	1	1	5	7	0	1	1
M236	M314	104	122	0	1	1	5	4	0	1	1
M236	M316	104	139	0	1	1	5	6	0	1	1
M236	M318	104	96	0	1	1	5	5	0	1	1
M236	M319	104	191	4	0.00166	1	5	6	0	1	1
M236	M32	104	87	0	1	1	5	13	0	1	1
M236	M321	104	77	0	1	1	5	3	0	1	1
M236	M322	104	39	0	1	1	5	1	0	1	1
M236	M326	104	29	0	1	1	5	1	0	1	1
M236	M328	104	37	0	1	1	5	1	0	1	1
M236	M329	104	10	0	1	1	5	0	0	1	1
M236	M33	104	56	0	1	1	5	13	0	1	1
M236	M331	104	31	1	0.0784	1	5	1	0	1	1
M236	M332	104	40	0	1	1	5	1	0	1	1
M236	M333	104	15	0	1	1	5	1	0	1	1
M236	M338	104	31	0	1	1	5	2	0	1	1
M236	M339	104	55	0	1	1	5	4	0	1	1
M236	M34	104	55	0	1	1	5	21	0	1	1
M236	M341	104	91	1	0.213	1	5	3	0	1	1
M236	M342	104	64	1	0.155	1	5	2	0	1	1
M236	M343	104	72	2	0.0155	1	5	1	0	1	1
M236	M344	104	38	0	1	1	5	1	0	1	1
M236	M346	104	101	1	0.234	1	5	3	0	1	1
M236	M349	104	26	0	1	1	5	2	0	1	1
M236	M350	104	44	2	0.00602	1	5	2	0	1	1
M236	M355	104	13	0	1	1	5	1	0	1	1
M236	M356	104	227	0	1	1	5	10	0	1	1
M236	M357	104	74	0	1	1	5	2	0	1	1
M236	M36	104	23	0	1	1	5	9	0	1	1
M236	M360	104	22	0	1	1	5	2	0	1	1
M236	M361	104	20	0	1	1	5	1	0	1	1
M236	M363	104	73	0	1	1	5	3	0	1	1
M236	M364	104	13	0	1	1	5	0	0	1	1
M236	M366	104	24	0	1	1	5	1	0	1	1
M236	M367	104	14	0	1	1	5	0	0	1	1
M236	M368	104	41	0	1	1	5	1	0	1	1
M236	M37	104	18	0	1	1	5	7	0	1	1
M236	M371	104	28	0	1	1	5	1	0	1	1
M236	M373	104	23	0	1	1	5	0	0	1	1
M236	M375	104	18	0	1	1	5	1	0	1	1
M236	M377	104	15	0	1	1	5	1	0	1	1
M236	M379	104	25	0	1	1	5	1	0	1	1
M236	M382	104	19	0	1	1	5	1	0	1	1
M236	M383	104	75	0	1	1	5	3	0	1	1
M236	M384	104	40	0	1	1	5	2	0	1	1
M236	M385	104	20	0	1	1	5	0	0	1	1
M236	M387	104	46	0	1	1	5	1	0	1	1
M236	M388	104	11	0	1	1	5	1	0	1	1
M236	M392	104	23	0	1	1	5	1	0	1	1
M236	M393	104	11	0	1	1	5	0	0	1	1
M236	M397	104	62	0	1	1	5	0	0	1	1
M236	M4	104	1633	29	1.31e-16	1.81401e-11	5	147	3	0.150429	1
M236	M401	104	72	0	1	1	5	2	0	1	1
M236	M402	104	37	0	1	1	5	1	0	1	1
M236	M404	104	14	0	1	1	5	2	0	1	1
M236	M407	104	18	0	1	1	5	1	0	1	1
M236	M408	104	14	0	1	1	5	0	0	1	1
M236	M410	104	18	0	1	1	5	0	0	1	1
M236	M414	104	157	0	1	1	5	2	0	1	1
M236	M417	104	109	0	1	1	5	3	0	1	1
M236	M424	104	63	0	1	1	5	1	0	1	1
M236	M426	104	34	0	1	1	5	1	0	1	1
M236	M429	104	22	0	1	1	5	0	0	1	1
M236	M430	104	39	0	1	1	5	2	0	1	1
M236	M432	104	80	1	0.19	1	5	2	0	1	1
M236	M434	104	238	11	4.02e-11	5.56665e-06	5	12	2	0.00498278	1
M236	M436	104	42	1	0.105	1	5	0	0	1	1
M236	M439	104	45	4	6.17e-06	0.854385	5	2	0	1	1
M236	M440	104	14	0	1	1	5	0	0	1	1
M236	M449	104	117	3	0.00369	1	5	0	0	1	1
M236	M45	104	249	3	0.0281	1	5	27	0	1	1
M236	M453	104	109	1	0.25	1	5	3	0	1	1
M236	M454	104	16	1	0.0412	1	5	1	0	1	1
M236	M458	104	43	3	0.000201	1	5	1	0	1	1
M236	M459	104	37	0	1	1	5	3	0	1	1
M236	M46	104	140	1	0.309	1	5	12	1	0.113728	1
M236	M466	104	101	3	0.00244	1	5	1	0	1	1
M236	M469	104	151	12	7.8e-15	1.0801e-09	5	4	1	0.0391344	1
M236	M47	104	146	0	1	1	5	9	0	1	1
M236	M474	104	75	0	1	1	5	3	0	1	1
M236	M48	104	955	22	6.1e-15	8.44691e-10	5	39	2	0.0501132	1
M236	M480	104	35	0	1	1	5	1	0	1	1
M236	M485	104	13	0	1	1	5	0	0	1	1
M236	M487	104	36	0	1	1	5	0	0	1	1
M236	M488	104	19	0	1	1	5	1	0	1	1
M236	M49	104	212	6	2.16e-05	1	5	33	0	1	1
M236	M490	104	11	0	1	1	5	0	0	1	1
M236	M492	104	111	3	0.00318	1	5	6	0	1	1
M236	M497	104	93	0	1	1	5	3	0	1	1
M236	M5	104	11	0	1	1	5	111	2	0.30345	1
M236	M503	104	14	0	1	1	5	2	0	1	1
M236	M506	104	76	0	1	1	5	4	0	1	1
M236	M507	104	15	0	1	1	5	1	0	1	1
M236	M508	104	167	4	0.00101	1	5	6	0	1	1
M236	M51	104	120	1	0.271	1	5	11	0	1	1
M236	M512	104	24	0	1	1	5	1	0	1	1
M236	M516	104	55	2	0.00927	1	5	1	0	1	1
M236	M519	104	15	0	1	1	5	1	0	1	1
M236	M52	104	60	0	1	1	5	16	0	1	1
M236	M523	104	164	0	1	1	5	6	0	1	1
M236	M525	104	14	0	1	1	5	0	0	1	1
M236	M526	104	52	0	1	1	5	1	0	1	1
M236	M528	104	16	0	1	1	5	1	0	1	1
M236	M53	104	80	0	1	1	5	11	0	1	1
M236	M530	104	54	0	1	1	5	3	0	1	1
M236	M533	104	13	0	1	1	5	2	0	1	1
M236	M535	104	36	0	1	1	5	1	0	1	1
M236	M538	104	11	0	1	1	5	1	0	1	1
M236	M543	104	26	0	1	1	5	1	0	1	1
M236	M544	104	13	0	1	1	5	1	0	1	1
M236	M547	104	51	0	1	1	5	3	0	1	1
M236	M549	104	12	0	1	1	5	0	0	1	1
M236	M550	104	12	0	1	1	5	0	0	1	1
M236	M552	104	84	0	1	1	5	0	0	1	1
M236	M556	104	48	1	0.119	1	5	1	0	1	1
M236	M559	104	200	9	3.26e-09	0.000451425	5	10	2	0.00342476	1
M236	M562	104	23	1	0.0587	1	5	0	0	1	1
M236	M566	104	16	0	1	1	5	1	0	1	1
M236	M569	104	60	2	0.011	1	5	1	0	1	1
M236	M571	104	105	3	0.00272	1	5	6	0	1	1
M236	M574	104	79	0	1	1	5	3	0	1	1
M236	M577	104	65	0	1	1	5	4	0	1	1
M236	M580	104	145	3	0.0067	1	5	6	0	1	1
M236	M583	104	59	0	1	1	5	2	0	1	1
M236	M584	104	28	0	1	1	5	2	0	1	1
M236	M585	104	25	0	1	1	5	1	0	1	1
M236	M591	104	18	0	1	1	5	2	0	1	1
M236	M593	104	151	9	2.72e-10	3.76649e-05	5	6	2	0.00116003	1
M236	M597	104	78	3	0.00116	1	5	4	0	1	1
M236	M6	104	400	0	1	1	5	27	0	1	1
M236	M60	104	113	0	1	1	5	8	0	1	1
M236	M603	104	88	3	0.00164	1	5	3	0	1	1
M236	M62	104	131	0	1	1	5	3	0	1	1
M236	M65	104	99	2	0.0281	1	5	3	0	1	1
M236	M66	104	10	1	0.026	1	5	0	0	1	1
M236	M67	104	99	2	0.0281	1	5	2	0	1	1
M236	M68	104	36	0	1	1	5	3	0	1	1
M236	M69	104	114	1	0.259	1	5	3	0	1	1
M236	M7	104	486	6	0.00183	1	5	44	2	0.0626663	1
M236	M70	104	18	0	1	1	5	0	0	1	1
M236	M71	104	30	0	1	1	5	2	0	1	1
M236	M72	104	15	0	1	1	5	1	0	1	1
M236	M74	104	23	0	1	1	5	0	0	1	1
M236	M76	104	16	0	1	1	5	1	0	1	1
M236	M77	104	213	5	0.000257	1	5	3	0	1	1
M236	M78	104	538	25	3.39e-24	4.69427e-19	5	18	1	0.166572	1
M236	M79	104	243	6	4.62e-05	1	5	6	1	0.0582366	1
M236	M80	104	231	0	1	1	5	6	0	1	1
M236	M81	104	97	3	0.00217	1	5	4	0	1	1
M236	M82	104	85	0	1	1	5	2	0	1	1
M236	M83	104	86	1	0.203	1	5	3	0	1	1
M236	M84	104	105	0	1	1	5	2	0	1	1
M236	M85	104	72	0	1	1	5	2	0	1	1
M236	M86	104	107	0	1	1	5	2	0	1	1
M236	M87	104	73	0	1	1	5	0	0	1	1
M236	M88	104	70	0	1	1	5	1	0	1	1
M236	M89	104	95	0	1	1	5	1	0	1	1
M236	M9	104	2608	40	6.47e-21	8.95927e-16	5	76	2	0.164968	1
M236	M91	104	32	0	1	1	5	1	0	1	1
M236	M92	104	51	0	1	1	5	1	0	1	1
M236	M95	104	36	0	1	1	5	1	0	1	1
M236	M96	104	38	0	1	1	5	1	0	1	1
M237	M10	60	72	0	1	1	3	24	0	1	1
M237	M101	60	10	0	1	1	3	0	0	1	1
M237	M104	60	38	0	1	1	3	1	0	1	1
M237	M107	60	10	0	1	1	3	0	0	1	1
M237	M108	60	281	1	0.348	1	3	17	0	1	1
M237	M11	60	313	1	0.379	1	3	71	0	1	1
M237	M110	60	260	0	1	1	3	12	0	1	1
M237	M111	60	284	0	1	1	3	16	0	1	1
M237	M114	60	251	0	1	1	3	6	0	1	1
M237	M115	60	69	0	1	1	3	2	0	1	1
M237	M116	60	196	0	1	1	3	10	0	1	1
M237	M118	60	47	0	1	1	3	2	0	1	1
M237	M119	60	53	0	1	1	3	1	0	1	1
M237	M12	60	664	0	1	1	3	65	0	1	1
M237	M123	60	125	0	1	1	3	4	0	1	1
M237	M124	60	17	0	1	1	3	0	0	1	1
M237	M125	60	82	0	1	1	3	4	0	1	1
M237	M127	60	207	0	1	1	3	10	0	1	1
M237	M128	60	323	1	0.389	1	3	10	0	1	1
M237	M13	60	750	0	1	1	3	68	0	1	1
M237	M130	60	136	0	1	1	3	3	0	1	1
M237	M131	60	111	1	0.155	1	3	6	0	1	1
M237	M133	60	22	0	1	1	3	2	0	1	1
M237	M134	60	351	0	1	1	3	17	0	1	1
M237	M135	60	49	0	1	1	3	3	0	1	1
M237	M136	60	92	0	1	1	3	3	0	1	1
M237	M137	60	86	0	1	1	3	3	0	1	1
M237	M138	60	66	0	1	1	3	1	0	1	1
M237	M139	60	49	0	1	1	3	1	0	1	1
M237	M14	60	298	0	1	1	3	24	0	1	1
M237	M140	60	31	0	1	1	3	1	0	1	1
M237	M142	60	25	0	1	1	3	1	0	1	1
M237	M143	60	85	0	1	1	3	3	0	1	1
M237	M144	60	46	0	1	1	3	1	0	1	1
M237	M145	60	31	0	1	1	3	1	0	1	1
M237	M148	60	12	0	1	1	3	0	0	1	1
M237	M149	60	27	0	1	1	3	1	0	1	1
M237	M15	60	554	1	0.571	1	3	40	0	1	1
M237	M152	60	31	0	1	1	3	2	0	1	1
M237	M153	60	173	0	1	1	3	6	0	1	1
M237	M154	60	76	0	1	1	3	4	0	1	1
M237	M155	60	40	0	1	1	3	1	0	1	1
M237	M156	60	89	0	1	1	3	1	0	1	1
M237	M158	60	39	0	1	1	3	2	0	1	1
M237	M159	60	61	0	1	1	3	1	0	1	1
M237	M16	60	316	1	0.382	1	3	29	0	1	1
M237	M162	60	159	0	1	1	3	5	0	1	1
M237	M163	60	47	0	1	1	3	2	0	1	1
M237	M164	60	70	0	1	1	3	3	0	1	1
M237	M165	60	28	0	1	1	3	0	0	1	1
M237	M166	60	33	0	1	1	3	0	0	1	1
M237	M168	60	10	0	1	1	3	0	0	1	1
M237	M169	60	15	0	1	1	3	0	0	1	1
M237	M17	60	400	0	1	1	3	36	0	1	1
M237	M171	60	190	0	1	1	3	2	0	1	1
M237	M176	60	157	0	1	1	3	4	0	1	1
M237	M179	60	71	0	1	1	3	1	0	1	1
M237	M18	60	178	0	1	1	3	14	0	1	1
M237	M183	60	76	0	1	1	3	2	0	1	1
M237	M185	60	43	0	1	1	3	1	0	1	1
M237	M187	60	27	0	1	1	3	0	0	1	1
M237	M19	60	170	0	1	1	3	25	0	1	1
M237	M190	60	17	0	1	1	3	1	0	1	1
M237	M193	60	47	1	0.0689	1	3	2	0	1	1
M237	M194	60	44	1	0.0646	1	3	1	0	1	1
M237	M195	60	58	0	1	1	3	2	0	1	1
M237	M196	60	118	0	1	1	3	3	0	1	1
M237	M197	60	10	0	1	1	3	1	0	1	1
M237	M2	60	1336	1	0.873	1	3	217	3	0.0787158	1
M237	M20	60	276	0	1	1	3	47	0	1	1
M237	M200	60	75	1	0.108	1	3	2	0	1	1
M237	M201	60	480	4	0.0061	1	3	20	0	1	1
M237	M202	60	212	9	3.57e-11	4.94352e-06	3	5	0	1	1
M237	M203	60	127	0	1	1	3	4	0	1	1
M237	M209	60	114	1	0.159	1	3	4	0	1	1
M237	M210	60	61	2	0.0039	1	3	2	0	1	1
M237	M212	60	57	0	1	1	3	2	0	1	1
M237	M214	60	38	0	1	1	3	2	0	1	1
M237	M218	60	39	0	1	1	3	1	0	1	1
M237	M22	60	320	0	1	1	3	25	0	1	1
M237	M220	60	22	0	1	1	3	0	0	1	1
M237	M221	60	66	0	1	1	3	3	0	1	1
M237	M223	60	57	0	1	1	3	3	0	1	1
M237	M224	60	32	0	1	1	3	0	0	1	1
M237	M225	60	26	0	1	1	3	2	0	1	1
M237	M228	60	57	0	1	1	3	2	0	1	1
M237	M23	60	169	0	1	1	3	14	0	1	1
M237	M231	60	64	1	0.0926	1	3	1	0	1	1
M237	M232	60	22	0	1	1	3	0	0	1	1
M237	M235	60	23	0	1	1	3	2	0	1	1
M237	M237	60	90	0	1	1	3	2	0	1	1
M237	M24	60	148	0	1	1	3	16	0	1	1
M237	M242	60	17	0	1	1	3	1	0	1	1
M237	M244	60	14	0	1	1	3	0	0	1	1
M237	M246	60	152	1	0.206	1	3	2	0	1	1
M237	M25	60	206	0	1	1	3	19	2	0.00394029	1
M237	M250	60	185	7	1.36e-08	0.00188325	3	6	1	0.0352909	1
M237	M251	60	55	0	1	1	3	1	0	1	1
M237	M252	60	38	0	1	1	3	0	0	1	1
M237	M254	60	64	0	1	1	3	2	0	1	1
M237	M255	60	24	0	1	1	3	1	0	1	1
M237	M257	60	37	3	2.48e-05	1	3	1	1	0.00594059	1
M237	M26	60	180	0	1	1	3	10	0	1	1
M237	M262	60	10	0	1	1	3	0	0	1	1
M237	M266	60	68	2	0.00483	1	3	2	0	1	1
M237	M267	60	32	1	0.0474	1	3	1	0	1	1
M237	M269	60	58	1	0.0843	1	3	1	0	1	1
M237	M273	60	156	0	1	1	3	5	0	1	1
M237	M274	60	54	0	1	1	3	2	0	1	1
M237	M277	60	73	3	0.000191	1	3	1	1	0.00594059	1
M237	M279	60	65	0	1	1	3	2	0	1	1
M237	M28	60	393	0	1	1	3	21	0	1	1
M237	M283	60	53	3	7.35e-05	1	3	1	0	1	1
M237	M284	60	14	0	1	1	3	0	0	1	1
M237	M289	60	54	0	1	1	3	2	0	1	1
M237	M29	60	237	1	0.303	1	3	14	0	1	1
M237	M291	60	64	1	0.0926	1	3	3	0	1	1
M237	M293	60	30	2	0.000957	1	3	0	0	1	1
M237	M295	60	19	0	1	1	3	0	0	1	1
M237	M297	60	56	0	1	1	3	1	0	1	1
M237	M298	60	14	0	1	1	3	0	0	1	1
M237	M299	60	84	2	0.00727	1	3	1	0	1	1
M237	M3	60	543	3	0.0495	1	3	174	0	1	1
M237	M301	60	12	0	1	1	3	0	0	1	1
M237	M302	60	28	0	1	1	3	0	0	1	1
M237	M304	60	26	1	0.0387	1	3	1	0	1	1
M237	M305	60	10	0	1	1	3	0	0	1	1
M237	M306	60	26	0	1	1	3	1	0	1	1
M237	M307	60	12	0	1	1	3	0	0	1	1
M237	M308	60	16	0	1	1	3	0	0	1	1
M237	M31	60	181	0	1	1	3	49	0	1	1
M237	M312	60	156	0	1	1	3	8	0	1	1
M237	M313	60	104	0	1	1	3	7	0	1	1
M237	M314	60	122	0	1	1	3	4	0	1	1
M237	M316	60	139	0	1	1	3	6	0	1	1
M237	M318	60	96	0	1	1	3	5	0	1	1
M237	M319	60	191	0	1	1	3	6	0	1	1
M237	M32	60	87	0	1	1	3	13	0	1	1
M237	M321	60	77	0	1	1	3	3	0	1	1
M237	M322	60	39	0	1	1	3	1	0	1	1
M237	M326	60	29	0	1	1	3	1	0	1	1
M237	M328	60	37	0	1	1	3	1	0	1	1
M237	M329	60	10	0	1	1	3	0	0	1	1
M237	M33	60	56	0	1	1	3	13	0	1	1
M237	M331	60	31	0	1	1	3	1	0	1	1
M237	M332	60	40	0	1	1	3	1	0	1	1
M237	M333	60	15	0	1	1	3	1	0	1	1
M237	M338	60	31	0	1	1	3	2	0	1	1
M237	M339	60	55	0	1	1	3	4	0	1	1
M237	M34	60	55	0	1	1	3	21	0	1	1
M237	M341	60	91	0	1	1	3	3	0	1	1
M237	M342	60	64	1	0.0926	1	3	2	0	1	1
M237	M343	60	72	0	1	1	3	1	0	1	1
M237	M344	60	38	0	1	1	3	1	0	1	1
M237	M346	60	101	0	1	1	3	3	0	1	1
M237	M349	60	26	1	0.0387	1	3	2	0	1	1
M237	M350	60	44	0	1	1	3	2	0	1	1
M237	M355	60	13	0	1	1	3	1	0	1	1
M237	M356	60	227	0	1	1	3	10	0	1	1
M237	M357	60	74	0	1	1	3	2	0	1	1
M237	M36	60	23	0	1	1	3	9	0	1	1
M237	M360	60	22	0	1	1	3	2	0	1	1
M237	M361	60	20	0	1	1	3	1	0	1	1
M237	M363	60	73	0	1	1	3	3	0	1	1
M237	M364	60	13	0	1	1	3	0	0	1	1
M237	M366	60	24	0	1	1	3	1	0	1	1
M237	M367	60	14	0	1	1	3	0	0	1	1
M237	M368	60	41	0	1	1	3	1	0	1	1
M237	M37	60	18	0	1	1	3	7	0	1	1
M237	M371	60	28	0	1	1	3	1	0	1	1
M237	M373	60	23	0	1	1	3	0	0	1	1
M237	M375	60	18	0	1	1	3	1	0	1	1
M237	M377	60	15	0	1	1	3	1	0	1	1
M237	M379	60	25	0	1	1	3	1	0	1	1
M237	M382	60	19	0	1	1	3	1	0	1	1
M237	M383	60	75	0	1	1	3	3	0	1	1
M237	M384	60	40	0	1	1	3	2	0	1	1
M237	M385	60	20	0	1	1	3	0	0	1	1
M237	M387	60	46	0	1	1	3	1	0	1	1
M237	M388	60	11	0	1	1	3	1	0	1	1
M237	M392	60	23	0	1	1	3	1	0	1	1
M237	M393	60	11	0	1	1	3	0	0	1	1
M237	M397	60	62	0	1	1	3	0	0	1	1
M237	M4	60	1633	17	1.92e-10	2.6587e-05	3	147	1	0.644605	1
M237	M401	60	72	0	1	1	3	2	0	1	1
M237	M402	60	37	0	1	1	3	1	0	1	1
M237	M404	60	14	0	1	1	3	2	0	1	1
M237	M407	60	18	0	1	1	3	1	0	1	1
M237	M408	60	14	0	1	1	3	0	0	1	1
M237	M410	60	18	0	1	1	3	0	0	1	1
M237	M414	60	157	0	1	1	3	2	0	1	1
M237	M417	60	109	0	1	1	3	3	0	1	1
M237	M424	60	63	0	1	1	3	1	0	1	1
M237	M426	60	34	0	1	1	3	1	0	1	1
M237	M429	60	22	0	1	1	3	0	0	1	1
M237	M430	60	39	1	0.0575	1	3	2	0	1	1
M237	M432	60	80	0	1	1	3	2	0	1	1
M237	M434	60	238	3	0.00571	1	3	12	0	1	1
M237	M436	60	42	0	1	1	3	0	0	1	1
M237	M439	60	45	1	0.066	1	3	2	0	1	1
M237	M440	60	14	0	1	1	3	0	0	1	1
M237	M449	60	117	8	1.03e-11	1.42628e-06	3	0	0	1	1
M237	M45	60	249	2	0.055	1	3	27	0	1	1
M237	M453	60	109	0	1	1	3	3	0	1	1
M237	M454	60	16	0	1	1	3	1	0	1	1
M237	M458	60	43	2	0.00196	1	3	1	0	1	1
M237	M459	60	37	0	1	1	3	3	0	1	1
M237	M46	60	140	0	1	1	3	12	1	0.0697416	1
M237	M466	60	101	1	0.142	1	3	1	0	1	1
M237	M469	60	151	7	3.33e-09	0.000461118	3	4	1	0.0236211	1
M237	M47	60	146	1	0.199	1	3	9	0	1	1
M237	M474	60	75	0	1	1	3	3	0	1	1
M237	M48	60	955	14	1.28e-10	1.77247e-05	3	39	0	1	1
M237	M480	60	35	0	1	1	3	1	0	1	1
M237	M485	60	13	0	1	1	3	0	0	1	1
M237	M487	60	36	0	1	1	3	0	0	1	1
M237	M488	60	19	1	0.0284	1	3	1	0	1	1
M237	M49	60	212	3	0.00414	1	3	33	0	1	1
M237	M490	60	11	0	1	1	3	0	0	1	1
M237	M492	60	111	0	1	1	3	6	0	1	1
M237	M497	60	93	0	1	1	3	3	0	1	1
M237	M5	60	11	0	1	1	3	111	0	1	1
M237	M503	60	14	0	1	1	3	2	0	1	1
M237	M506	60	76	0	1	1	3	4	0	1	1
M237	M507	60	15	0	1	1	3	1	0	1	1
M237	M508	60	167	0	1	1	3	6	0	1	1
M237	M51	60	120	0	1	1	3	11	0	1	1
M237	M512	60	24	0	1	1	3	1	0	1	1
M237	M516	60	55	0	1	1	3	1	0	1	1
M237	M519	60	15	1	0.0225	1	3	1	0	1	1
M237	M52	60	60	0	1	1	3	16	0	1	1
M237	M523	60	164	0	1	1	3	6	0	1	1
M237	M525	60	14	0	1	1	3	0	0	1	1
M237	M526	60	52	0	1	1	3	1	0	1	1
M237	M528	60	16	0	1	1	3	1	0	1	1
M237	M53	60	80	0	1	1	3	11	0	1	1
M237	M530	60	54	0	1	1	3	3	0	1	1
M237	M533	60	13	0	1	1	3	2	0	1	1
M237	M535	60	36	0	1	1	3	1	0	1	1
M237	M538	60	11	0	1	1	3	1	0	1	1
M237	M543	60	26	0	1	1	3	1	0	1	1
M237	M544	60	13	0	1	1	3	1	0	1	1
M237	M547	60	51	0	1	1	3	3	0	1	1
M237	M549	60	12	0	1	1	3	0	0	1	1
M237	M550	60	12	0	1	1	3	0	0	1	1
M237	M552	60	84	0	1	1	3	0	0	1	1
M237	M556	60	48	0	1	1	3	1	0	1	1
M237	M559	60	200	2	0.0371	1	3	10	0	1	1
M237	M562	60	23	0	1	1	3	0	0	1	1
M237	M566	60	16	0	1	1	3	1	0	1	1
M237	M569	60	60	0	1	1	3	1	0	1	1
M237	M571	60	105	0	1	1	3	6	0	1	1
M237	M574	60	79	0	1	1	3	3	0	1	1
M237	M577	60	65	0	1	1	3	4	0	1	1
M237	M580	60	145	0	1	1	3	6	0	1	1
M237	M583	60	59	0	1	1	3	2	0	1	1
M237	M584	60	28	0	1	1	3	2	0	1	1
M237	M585	60	25	0	1	1	3	1	0	1	1
M237	M591	60	18	0	1	1	3	2	0	1	1
M237	M593	60	151	1	0.205	1	3	6	0	1	1
M237	M597	60	78	0	1	1	3	4	0	1	1
M237	M6	60	400	0	1	1	3	27	0	1	1
M237	M60	60	113	0	1	1	3	8	0	1	1
M237	M603	60	88	0	1	1	3	3	0	1	1
M237	M62	60	131	0	1	1	3	3	0	1	1
M237	M65	60	99	0	1	1	3	3	0	1	1
M237	M66	60	10	0	1	1	3	0	0	1	1
M237	M67	60	99	1	0.14	1	3	2	0	1	1
M237	M68	60	36	0	1	1	3	3	0	1	1
M237	M69	60	114	0	1	1	3	3	0	1	1
M237	M7	60	486	1	0.524	1	3	44	2	0.0210594	1
M237	M70	60	18	0	1	1	3	0	0	1	1
M237	M71	60	30	0	1	1	3	2	0	1	1
M237	M72	60	15	0	1	1	3	1	0	1	1
M237	M74	60	23	0	1	1	3	0	0	1	1
M237	M76	60	16	0	1	1	3	1	0	1	1
M237	M77	60	213	1	0.277	1	3	3	0	1	1
M237	M78	60	538	13	1.35e-12	1.8694e-07	3	18	2	0.0035303	1
M237	M79	60	243	4	0.000516	1	3	6	0	1	1
M237	M80	60	231	0	1	1	3	6	0	1	1
M237	M81	60	97	0	1	1	3	4	0	1	1
M237	M82	60	85	3	0.000299	1	3	2	1	0.0118576	1
M237	M83	60	86	0	1	1	3	3	0	1	1
M237	M84	60	105	3	0.000556	1	3	2	0	1	1
M237	M85	60	72	0	1	1	3	2	0	1	1
M237	M86	60	107	1	0.15	1	3	2	0	1	1
M237	M87	60	73	3	0.000191	1	3	0	0	1	1
M237	M88	60	70	0	1	1	3	1	0	1	1
M237	M89	60	95	2	0.00922	1	3	1	0	1	1
M237	M9	60	2608	33	1.31e-23	1.81401e-18	3	76	3	0.00329471	1
M237	M91	60	32	0	1	1	3	1	0	1	1
M237	M92	60	51	0	1	1	3	1	0	1	1
M237	M95	60	36	1	0.0532	1	3	1	0	1	1
M237	M96	60	38	0	1	1	3	1	0	1	1
M238	M10	41	72	0	1	1	1	24	0	1	1
M238	M101	41	10	0	1	1	1	0	0	1	1
M238	M104	41	38	0	1	1	1	1	0	1	1
M238	M107	41	10	0	1	1	1	0	0	1	1
M238	M108	41	281	0	1	1	1	17	0	1	1
M238	M11	41	313	0	1	1	1	71	0	1	1
M238	M110	41	260	0	1	1	1	12	0	1	1
M238	M111	41	284	0	1	1	1	16	0	1	1
M238	M114	41	251	0	1	1	1	6	0	1	1
M238	M115	41	69	0	1	1	1	2	0	1	1
M238	M116	41	196	0	1	1	1	10	0	1	1
M238	M118	41	47	0	1	1	1	2	0	1	1
M238	M119	41	53	0	1	1	1	1	0	1	1
M238	M12	41	664	0	1	1	1	65	0	1	1
M238	M123	41	125	0	1	1	1	4	0	1	1
M238	M124	41	17	0	1	1	1	0	0	1	1
M238	M125	41	82	0	1	1	1	4	0	1	1
M238	M127	41	207	0	1	1	1	10	0	1	1
M238	M128	41	323	1	0.285	1	1	10	0	1	1
M238	M13	41	750	0	1	1	1	68	0	1	1
M238	M130	41	136	2	0.0088	1	1	3	0	1	1
M238	M131	41	111	0	1	1	1	6	0	1	1
M238	M133	41	22	0	1	1	1	2	0	1	1
M238	M134	41	351	0	1	1	1	17	0	1	1
M238	M135	41	49	0	1	1	1	3	0	1	1
M238	M136	41	92	0	1	1	1	3	0	1	1
M238	M137	41	86	0	1	1	1	3	0	1	1
M238	M138	41	66	1	0.0662	1	1	1	0	1	1
M238	M139	41	49	0	1	1	1	1	0	1	1
M238	M14	41	298	0	1	1	1	24	0	1	1
M238	M140	41	31	0	1	1	1	1	0	1	1
M238	M142	41	25	0	1	1	1	1	0	1	1
M238	M143	41	85	0	1	1	1	3	0	1	1
M238	M144	41	46	0	1	1	1	1	0	1	1
M238	M145	41	31	0	1	1	1	1	0	1	1
M238	M148	41	12	0	1	1	1	0	0	1	1
M238	M149	41	27	0	1	1	1	1	0	1	1
M238	M15	41	554	1	0.439	1	1	40	0	1	1
M238	M152	41	31	0	1	1	1	2	0	1	1
M238	M153	41	173	0	1	1	1	6	0	1	1
M238	M154	41	76	0	1	1	1	4	0	1	1
M238	M155	41	40	0	1	1	1	1	0	1	1
M238	M156	41	89	0	1	1	1	1	0	1	1
M238	M158	41	39	0	1	1	1	2	0	1	1
M238	M159	41	61	0	1	1	1	1	0	1	1
M238	M16	41	316	2	0.0425	1	1	29	0	1	1
M238	M162	41	159	0	1	1	1	5	0	1	1
M238	M163	41	47	0	1	1	1	2	0	1	1
M238	M164	41	70	0	1	1	1	3	0	1	1
M238	M165	41	28	0	1	1	1	0	0	1	1
M238	M166	41	33	0	1	1	1	0	0	1	1
M238	M168	41	10	0	1	1	1	0	0	1	1
M238	M169	41	15	0	1	1	1	0	0	1	1
M238	M17	41	400	0	1	1	1	36	0	1	1
M238	M171	41	190	0	1	1	1	2	0	1	1
M238	M176	41	157	0	1	1	1	4	0	1	1
M238	M179	41	71	0	1	1	1	1	0	1	1
M238	M18	41	178	0	1	1	1	14	0	1	1
M238	M183	41	76	0	1	1	1	2	0	1	1
M238	M185	41	43	0	1	1	1	1	0	1	1
M238	M187	41	27	0	1	1	1	0	0	1	1
M238	M19	41	170	1	0.162	1	1	25	0	1	1
M238	M190	41	17	0	1	1	1	1	0	1	1
M238	M193	41	47	0	1	1	1	2	0	1	1
M238	M194	41	44	0	1	1	1	1	0	1	1
M238	M195	41	58	0	1	1	1	2	0	1	1
M238	M196	41	118	1	0.115	1	1	3	0	1	1
M238	M197	41	10	0	1	1	1	1	0	1	1
M238	M2	41	1336	1	0.756	1	1	217	1	0.429703	1
M238	M20	41	276	0	1	1	1	47	0	1	1
M238	M200	41	75	0	1	1	1	2	0	1	1
M238	M201	41	480	5	0.000134	1	1	20	0	1	1
M238	M202	41	212	0	1	1	1	5	0	1	1
M238	M203	41	127	0	1	1	1	4	0	1	1
M238	M209	41	114	0	1	1	1	4	0	1	1
M238	M210	41	61	0	1	1	1	2	0	1	1
M238	M212	41	57	0	1	1	1	2	0	1	1
M238	M214	41	38	0	1	1	1	2	0	1	1
M238	M218	41	39	0	1	1	1	1	0	1	1
M238	M22	41	320	0	1	1	1	25	1	0.049505	1
M238	M220	41	22	0	1	1	1	0	0	1	1
M238	M221	41	66	0	1	1	1	3	0	1	1
M238	M223	41	57	0	1	1	1	3	0	1	1
M238	M224	41	32	0	1	1	1	0	0	1	1
M238	M225	41	26	0	1	1	1	2	0	1	1
M238	M228	41	57	5	3.73e-09	0.000516508	1	2	1	0.0039604	1
M238	M23	41	169	0	1	1	1	14	0	1	1
M238	M231	41	64	4	6.02e-07	0.0833613	1	1	0	1	1
M238	M232	41	22	1	0.0225	1	1	0	0	1	1
M238	M235	41	23	0	1	1	1	2	0	1	1
M238	M237	41	90	0	1	1	1	2	0	1	1
M238	M24	41	148	0	1	1	1	16	0	1	1
M238	M242	41	17	0	1	1	1	1	0	1	1
M238	M244	41	14	0	1	1	1	0	0	1	1
M238	M246	41	152	3	0.000532	1	1	2	0	1	1
M238	M25	41	206	0	1	1	1	19	0	1	1
M238	M250	41	185	1	0.175	1	1	6	0	1	1
M238	M251	41	55	1	0.0554	1	1	1	0	1	1
M238	M252	41	38	4	7.13e-08	0.0098732	1	0	0	1	1
M238	M254	41	64	0	1	1	1	2	0	1	1
M238	M255	41	24	0	1	1	1	1	0	1	1
M238	M257	41	37	1	0.0376	1	1	1	0	1	1
M238	M26	41	180	0	1	1	1	10	0	1	1
M238	M262	41	10	0	1	1	1	0	0	1	1
M238	M266	41	68	0	1	1	1	2	0	1	1
M238	M267	41	32	0	1	1	1	1	0	1	1
M238	M269	41	58	0	1	1	1	1	0	1	1
M238	M273	41	156	4	2.1e-05	1	1	5	0	1	1
M238	M274	41	54	0	1	1	1	2	0	1	1
M238	M277	41	73	0	1	1	1	1	0	1	1
M238	M279	41	65	0	1	1	1	2	0	1	1
M238	M28	41	393	0	1	1	1	21	0	1	1
M238	M283	41	53	0	1	1	1	1	0	1	1
M238	M284	41	14	0	1	1	1	0	0	1	1
M238	M289	41	54	0	1	1	1	2	0	1	1
M238	M29	41	237	0	1	1	1	14	0	1	1
M238	M291	41	64	0	1	1	1	3	0	1	1
M238	M293	41	30	0	1	1	1	0	0	1	1
M238	M295	41	19	0	1	1	1	0	0	1	1
M238	M297	41	56	0	1	1	1	1	0	1	1
M238	M298	41	14	0	1	1	1	0	0	1	1
M238	M299	41	84	0	1	1	1	1	0	1	1
M238	M3	41	543	1	0.433	1	1	174	0	1	1
M238	M301	41	12	0	1	1	1	0	0	1	1
M238	M302	41	28	0	1	1	1	0	0	1	1
M238	M304	41	26	0	1	1	1	1	0	1	1
M238	M305	41	10	0	1	1	1	0	0	1	1
M238	M306	41	26	0	1	1	1	1	0	1	1
M238	M307	41	12	0	1	1	1	0	0	1	1
M238	M308	41	16	0	1	1	1	0	0	1	1
M238	M31	41	181	0	1	1	1	49	0	1	1
M238	M312	41	156	0	1	1	1	8	0	1	1
M238	M313	41	104	0	1	1	1	7	0	1	1
M238	M314	41	122	0	1	1	1	4	0	1	1
M238	M316	41	139	0	1	1	1	6	0	1	1
M238	M318	41	96	0	1	1	1	5	0	1	1
M238	M319	41	191	0	1	1	1	6	0	1	1
M238	M32	41	87	0	1	1	1	13	0	1	1
M238	M321	41	77	0	1	1	1	3	0	1	1
M238	M322	41	39	0	1	1	1	1	0	1	1
M238	M326	41	29	0	1	1	1	1	0	1	1
M238	M328	41	37	0	1	1	1	1	0	1	1
M238	M329	41	10	0	1	1	1	0	0	1	1
M238	M33	41	56	0	1	1	1	13	0	1	1
M238	M331	41	31	0	1	1	1	1	0	1	1
M238	M332	41	40	0	1	1	1	1	0	1	1
M238	M333	41	15	0	1	1	1	1	0	1	1
M238	M338	41	31	0	1	1	1	2	0	1	1
M238	M339	41	55	0	1	1	1	4	0	1	1
M238	M34	41	55	0	1	1	1	21	0	1	1
M238	M341	41	91	0	1	1	1	3	0	1	1
M238	M342	41	64	1	0.0642	1	1	2	0	1	1
M238	M343	41	72	0	1	1	1	1	0	1	1
M238	M344	41	38	0	1	1	1	1	0	1	1
M238	M346	41	101	1	0.0995	1	1	3	0	1	1
M238	M349	41	26	0	1	1	1	2	0	1	1
M238	M350	41	44	0	1	1	1	2	0	1	1
M238	M355	41	13	0	1	1	1	1	0	1	1
M238	M356	41	227	0	1	1	1	10	0	1	1
M238	M357	41	74	0	1	1	1	2	0	1	1
M238	M36	41	23	0	1	1	1	9	0	1	1
M238	M360	41	22	0	1	1	1	2	0	1	1
M238	M361	41	20	0	1	1	1	1	0	1	1
M238	M363	41	73	0	1	1	1	3	0	1	1
M238	M364	41	13	0	1	1	1	0	0	1	1
M238	M366	41	24	0	1	1	1	1	0	1	1
M238	M367	41	14	0	1	1	1	0	0	1	1
M238	M368	41	41	0	1	1	1	1	0	1	1
M238	M37	41	18	0	1	1	1	7	0	1	1
M238	M371	41	28	1	0.0286	1	1	1	0	1	1
M238	M373	41	23	0	1	1	1	0	0	1	1
M238	M375	41	18	0	1	1	1	1	0	1	1
M238	M377	41	15	0	1	1	1	1	0	1	1
M238	M379	41	25	0	1	1	1	1	0	1	1
M238	M382	41	19	0	1	1	1	1	0	1	1
M238	M383	41	75	0	1	1	1	3	0	1	1
M238	M384	41	40	0	1	1	1	2	0	1	1
M238	M385	41	20	0	1	1	1	0	0	1	1
M238	M387	41	46	0	1	1	1	1	0	1	1
M238	M388	41	11	0	1	1	1	1	0	1	1
M238	M392	41	23	0	1	1	1	1	0	1	1
M238	M393	41	11	0	1	1	1	0	0	1	1
M238	M397	41	62	0	1	1	1	0	0	1	1
M238	M4	41	1633	5	0.026	1	1	147	0	1	1
M238	M401	41	72	0	1	1	1	2	0	1	1
M238	M402	41	37	0	1	1	1	1	0	1	1
M238	M404	41	14	0	1	1	1	2	0	1	1
M238	M407	41	18	0	1	1	1	1	0	1	1
M238	M408	41	14	0	1	1	1	0	0	1	1
M238	M410	41	18	0	1	1	1	0	0	1	1
M238	M414	41	157	0	1	1	1	2	0	1	1
M238	M417	41	109	0	1	1	1	3	0	1	1
M238	M424	41	63	0	1	1	1	1	0	1	1
M238	M426	41	34	0	1	1	1	1	0	1	1
M238	M429	41	22	0	1	1	1	0	0	1	1
M238	M430	41	39	0	1	1	1	2	0	1	1
M238	M432	41	80	1	0.0796	1	1	2	0	1	1
M238	M434	41	238	5	4.73e-06	0.654982	1	12	0	1	1
M238	M436	41	42	0	1	1	1	0	0	1	1
M238	M439	41	45	0	1	1	1	2	0	1	1
M238	M440	41	14	0	1	1	1	0	0	1	1
M238	M449	41	117	0	1	1	1	0	0	1	1
M238	M45	41	249	0	1	1	1	27	0	1	1
M238	M453	41	109	0	1	1	1	3	0	1	1
M238	M454	41	16	0	1	1	1	1	0	1	1
M238	M458	41	43	0	1	1	1	1	0	1	1
M238	M459	41	37	0	1	1	1	3	0	1	1
M238	M46	41	140	1	0.135	1	1	12	0	1	1
M238	M466	41	101	1	0.0995	1	1	1	0	1	1
M238	M469	41	151	1	0.145	1	1	4	0	1	1
M238	M47	41	146	0	1	1	1	9	0	1	1
M238	M474	41	75	0	1	1	1	3	0	1	1
M238	M48	41	955	5	0.00295	1	1	39	0	1	1
M238	M480	41	35	0	1	1	1	1	0	1	1
M238	M485	41	13	0	1	1	1	0	0	1	1
M238	M487	41	36	0	1	1	1	0	0	1	1
M238	M488	41	19	0	1	1	1	1	0	1	1
M238	M49	41	212	0	1	1	1	33	0	1	1
M238	M490	41	11	0	1	1	1	0	0	1	1
M238	M492	41	111	0	1	1	1	6	0	1	1
M238	M497	41	93	0	1	1	1	3	0	1	1
M238	M5	41	11	0	1	1	1	111	0	1	1
M238	M503	41	14	0	1	1	1	2	0	1	1
M238	M506	41	76	0	1	1	1	4	0	1	1
M238	M507	41	15	0	1	1	1	1	0	1	1
M238	M508	41	167	0	1	1	1	6	0	1	1
M238	M51	41	120	0	1	1	1	11	0	1	1
M238	M512	41	24	0	1	1	1	1	0	1	1
M238	M516	41	55	0	1	1	1	1	0	1	1
M238	M519	41	15	0	1	1	1	1	0	1	1
M238	M52	41	60	0	1	1	1	16	0	1	1
M238	M523	41	164	0	1	1	1	6	0	1	1
M238	M525	41	14	0	1	1	1	0	0	1	1
M238	M526	41	52	0	1	1	1	1	0	1	1
M238	M528	41	16	0	1	1	1	1	0	1	1
M238	M53	41	80	0	1	1	1	11	0	1	1
M238	M530	41	54	0	1	1	1	3	0	1	1
M238	M533	41	13	0	1	1	1	2	0	1	1
M238	M535	41	36	0	1	1	1	1	0	1	1
M238	M538	41	11	0	1	1	1	1	0	1	1
M238	M543	41	26	0	1	1	1	1	0	1	1
M238	M544	41	13	0	1	1	1	1	0	1	1
M238	M547	41	51	0	1	1	1	3	0	1	1
M238	M549	41	12	0	1	1	1	0	0	1	1
M238	M550	41	12	0	1	1	1	0	0	1	1
M238	M552	41	84	0	1	1	1	0	0	1	1
M238	M556	41	48	0	1	1	1	1	0	1	1
M238	M559	41	200	4	5.53e-05	1	1	10	0	1	1
M238	M562	41	23	0	1	1	1	0	0	1	1
M238	M566	41	16	0	1	1	1	1	0	1	1
M238	M569	41	60	1	0.0603	1	1	1	0	1	1
M238	M571	41	105	0	1	1	1	6	0	1	1
M238	M574	41	79	0	1	1	1	3	0	1	1
M238	M577	41	65	0	1	1	1	4	0	1	1
M238	M580	41	145	0	1	1	1	6	0	1	1
M238	M583	41	59	0	1	1	1	2	0	1	1
M238	M584	41	28	0	1	1	1	2	0	1	1
M238	M585	41	25	0	1	1	1	1	0	1	1
M238	M591	41	18	0	1	1	1	2	0	1	1
M238	M593	41	151	4	1.85e-05	1	1	6	0	1	1
M238	M597	41	78	0	1	1	1	4	0	1	1
M238	M6	41	400	0	1	1	1	27	1	0.0534653	1
M238	M60	41	113	0	1	1	1	8	0	1	1
M238	M603	41	88	0	1	1	1	3	0	1	1
M238	M62	41	131	0	1	1	1	3	0	1	1
M238	M65	41	99	5	6.17e-08	0.00854385	1	3	1	0.00594059	1
M238	M66	41	10	0	1	1	1	0	0	1	1
M238	M67	41	99	5	6.17e-08	0.00854385	1	2	0	1	1
M238	M68	41	36	1	0.0366	1	1	3	0	1	1
M238	M69	41	114	0	1	1	1	3	0	1	1
M238	M7	41	486	11	1.94e-12	2.6864e-07	1	44	1	0.0871287	1
M238	M70	41	18	0	1	1	1	0	0	1	1
M238	M71	41	30	0	1	1	1	2	0	1	1
M238	M72	41	15	0	1	1	1	1	0	1	1
M238	M74	41	23	0	1	1	1	0	0	1	1
M238	M76	41	16	0	1	1	1	1	0	1	1
M238	M77	41	213	3	0.00141	1	1	3	0	1	1
M238	M78	41	538	8	7.13e-08	0.0098732	1	18	0	1	1
M238	M79	41	243	0	1	1	1	6	0	1	1
M238	M80	41	231	4	9.66e-05	1	1	6	0	1	1
M238	M81	41	97	0	1	1	1	4	0	1	1
M238	M82	41	85	0	1	1	1	2	0	1	1
M238	M83	41	86	0	1	1	1	3	0	1	1
M238	M84	41	105	0	1	1	1	2	0	1	1
M238	M85	41	72	0	1	1	1	2	0	1	1
M238	M86	41	107	1	0.105	1	1	2	0	1	1
M238	M87	41	73	0	1	1	1	0	0	1	1
M238	M88	41	70	0	1	1	1	1	0	1	1
M238	M89	41	95	0	1	1	1	1	0	1	1
M238	M9	41	2608	16	2.55e-09	0.000353109	1	76	0	1	1
M238	M91	41	32	0	1	1	1	1	0	1	1
M238	M92	41	51	0	1	1	1	1	0	1	1
M238	M95	41	36	0	1	1	1	1	0	1	1
M238	M96	41	38	0	1	1	1	1	0	1	1
M241	M10	60	72	0	1	1	1	24	0	1	1
M241	M101	60	10	0	1	1	1	0	0	1	1
M241	M104	60	38	0	1	1	1	1	0	1	1
M241	M107	60	10	0	1	1	1	0	0	1	1
M241	M108	60	281	2	0.068	1	1	17	0	1	1
M241	M11	60	313	2	0.0818	1	1	71	0	1	1
M241	M110	60	260	0	1	1	1	12	0	1	1
M241	M111	60	284	0	1	1	1	16	0	1	1
M241	M114	60	251	3	0.00661	1	1	6	0	1	1
M241	M115	60	69	0	1	1	1	2	0	1	1
M241	M116	60	196	2	0.0358	1	1	10	0	1	1
M241	M118	60	47	0	1	1	1	2	0	1	1
M241	M119	60	53	0	1	1	1	1	0	1	1
M241	M12	60	664	0	1	1	1	65	0	1	1
M241	M123	60	125	0	1	1	1	4	0	1	1
M241	M124	60	17	0	1	1	1	0	0	1	1
M241	M125	60	82	0	1	1	1	4	0	1	1
M241	M127	60	207	0	1	1	1	10	0	1	1
M241	M128	60	323	1	0.389	1	1	10	0	1	1
M241	M13	60	750	5	0.00558	1	1	68	0	1	1
M241	M130	60	136	0	1	1	1	3	0	1	1
M241	M131	60	111	0	1	1	1	6	0	1	1
M241	M133	60	22	0	1	1	1	2	0	1	1
M241	M134	60	351	0	1	1	1	17	0	1	1
M241	M135	60	49	0	1	1	1	3	0	1	1
M241	M136	60	92	0	1	1	1	3	0	1	1
M241	M137	60	86	0	1	1	1	3	0	1	1
M241	M138	60	66	0	1	1	1	1	0	1	1
M241	M139	60	49	0	1	1	1	1	0	1	1
M241	M14	60	298	0	1	1	1	24	0	1	1
M241	M140	60	31	0	1	1	1	1	0	1	1
M241	M142	60	25	1	0.0372	1	1	1	0	1	1
M241	M143	60	85	0	1	1	1	3	0	1	1
M241	M144	60	46	0	1	1	1	1	0	1	1
M241	M145	60	31	0	1	1	1	1	0	1	1
M241	M148	60	12	0	1	1	1	0	0	1	1
M241	M149	60	27	0	1	1	1	1	0	1	1
M241	M15	60	554	1	0.571	1	1	40	0	1	1
M241	M152	60	31	0	1	1	1	2	0	1	1
M241	M153	60	173	0	1	1	1	6	0	1	1
M241	M154	60	76	0	1	1	1	4	0	1	1
M241	M155	60	40	0	1	1	1	1	0	1	1
M241	M156	60	89	0	1	1	1	1	0	1	1
M241	M158	60	39	0	1	1	1	2	0	1	1
M241	M159	60	61	0	1	1	1	1	0	1	1
M241	M16	60	316	0	1	1	1	29	0	1	1
M241	M162	60	159	0	1	1	1	5	0	1	1
M241	M163	60	47	0	1	1	1	2	0	1	1
M241	M164	60	70	1	0.101	1	1	3	0	1	1
M241	M165	60	28	0	1	1	1	0	0	1	1
M241	M166	60	33	0	1	1	1	0	0	1	1
M241	M168	60	10	0	1	1	1	0	0	1	1
M241	M169	60	15	0	1	1	1	0	0	1	1
M241	M17	60	400	0	1	1	1	36	0	1	1
M241	M171	60	190	0	1	1	1	2	0	1	1
M241	M176	60	157	0	1	1	1	4	0	1	1
M241	M179	60	71	0	1	1	1	1	0	1	1
M241	M18	60	178	0	1	1	1	14	0	1	1
M241	M183	60	76	0	1	1	1	2	0	1	1
M241	M185	60	43	0	1	1	1	1	0	1	1
M241	M187	60	27	0	1	1	1	0	0	1	1
M241	M19	60	170	0	1	1	1	25	0	1	1
M241	M190	60	17	0	1	1	1	1	0	1	1
M241	M193	60	47	0	1	1	1	2	0	1	1
M241	M194	60	44	0	1	1	1	1	0	1	1
M241	M195	60	58	3	9.63e-05	1	1	2	0	1	1
M241	M196	60	118	1	0.164	1	1	3	0	1	1
M241	M197	60	10	0	1	1	1	1	0	1	1
M241	M2	60	1336	3	0.33	1	1	217	0	1	1
M241	M20	60	276	1	0.343	1	1	47	0	1	1
M241	M200	60	75	2	0.00584	1	1	2	0	1	1
M241	M201	60	480	8	6.5e-07	0.0900081	1	20	0	1	1
M241	M202	60	212	4	0.000309	1	1	5	0	1	1
M241	M203	60	127	3	0.000966	1	1	4	0	1	1
M241	M209	60	114	0	1	1	1	4	0	1	1
M241	M210	60	61	1	0.0885	1	1	2	0	1	1
M241	M212	60	57	0	1	1	1	2	0	1	1
M241	M214	60	38	1	0.056	1	1	2	0	1	1
M241	M218	60	39	1	0.0575	1	1	1	0	1	1
M241	M22	60	320	0	1	1	1	25	0	1	1
M241	M220	60	22	0	1	1	1	0	0	1	1
M241	M221	60	66	0	1	1	1	3	0	1	1
M241	M223	60	57	0	1	1	1	3	0	1	1
M241	M224	60	32	0	1	1	1	0	0	1	1
M241	M225	60	26	0	1	1	1	2	0	1	1
M241	M228	60	57	0	1	1	1	2	0	1	1
M241	M23	60	169	0	1	1	1	14	0	1	1
M241	M231	60	64	0	1	1	1	1	0	1	1
M241	M232	60	22	0	1	1	1	0	0	1	1
M241	M235	60	23	0	1	1	1	2	0	1	1
M241	M237	60	90	0	1	1	1	2	0	1	1
M241	M24	60	148	0	1	1	1	16	0	1	1
M241	M242	60	17	0	1	1	1	1	0	1	1
M241	M244	60	14	0	1	1	1	0	0	1	1
M241	M246	60	152	2	0.0224	1	1	2	0	1	1
M241	M25	60	206	0	1	1	1	19	0	1	1
M241	M250	60	185	0	1	1	1	6	0	1	1
M241	M251	60	55	1	0.0801	1	1	1	0	1	1
M241	M252	60	38	0	1	1	1	0	0	1	1
M241	M254	60	64	1	0.0926	1	1	2	0	1	1
M241	M255	60	24	0	1	1	1	1	0	1	1
M241	M257	60	37	0	1	1	1	1	0	1	1
M241	M26	60	180	1	0.239	1	1	10	0	1	1
M241	M262	60	10	0	1	1	1	0	0	1	1
M241	M266	60	68	1	0.0981	1	1	2	0	1	1
M241	M267	60	32	0	1	1	1	1	0	1	1
M241	M269	60	58	0	1	1	1	1	0	1	1
M241	M273	60	156	0	1	1	1	5	0	1	1
M241	M274	60	54	2	0.00307	1	1	2	0	1	1
M241	M277	60	73	1	0.105	1	1	1	0	1	1
M241	M279	60	65	0	1	1	1	2	0	1	1
M241	M28	60	393	0	1	1	1	21	0	1	1
M241	M283	60	53	0	1	1	1	1	0	1	1
M241	M284	60	14	0	1	1	1	0	0	1	1
M241	M289	60	54	0	1	1	1	2	0	1	1
M241	M29	60	237	0	1	1	1	14	0	1	1
M241	M291	60	64	1	0.0926	1	1	3	0	1	1
M241	M293	60	30	0	1	1	1	0	0	1	1
M241	M295	60	19	0	1	1	1	0	0	1	1
M241	M297	60	56	0	1	1	1	1	0	1	1
M241	M298	60	14	0	1	1	1	0	0	1	1
M241	M299	60	84	0	1	1	1	1	0	1	1
M241	M3	60	543	9	1.28e-07	0.0177247	1	174	0	1	1
M241	M301	60	12	0	1	1	1	0	0	1	1
M241	M302	60	28	0	1	1	1	0	0	1	1
M241	M304	60	26	0	1	1	1	1	0	1	1
M241	M305	60	10	0	1	1	1	0	0	1	1
M241	M306	60	26	0	1	1	1	1	0	1	1
M241	M307	60	12	0	1	1	1	0	0	1	1
M241	M308	60	16	0	1	1	1	0	0	1	1
M241	M31	60	181	2	0.031	1	1	49	0	1	1
M241	M312	60	156	2	0.0235	1	1	8	0	1	1
M241	M313	60	104	0	1	1	1	7	0	1	1
M241	M314	60	122	0	1	1	1	4	0	1	1
M241	M316	60	139	0	1	1	1	6	0	1	1
M241	M318	60	96	0	1	1	1	5	0	1	1
M241	M319	60	191	3	0.00309	1	1	6	0	1	1
M241	M32	60	87	0	1	1	1	13	0	1	1
M241	M321	60	77	1	0.11	1	1	3	0	1	1
M241	M322	60	39	0	1	1	1	1	0	1	1
M241	M326	60	29	0	1	1	1	1	0	1	1
M241	M328	60	37	0	1	1	1	1	0	1	1
M241	M329	60	10	0	1	1	1	0	0	1	1
M241	M33	60	56	0	1	1	1	13	0	1	1
M241	M331	60	31	0	1	1	1	1	0	1	1
M241	M332	60	40	0	1	1	1	1	0	1	1
M241	M333	60	15	0	1	1	1	1	0	1	1
M241	M338	60	31	0	1	1	1	2	0	1	1
M241	M339	60	55	0	1	1	1	4	0	1	1
M241	M34	60	55	0	1	1	1	21	0	1	1
M241	M341	60	91	0	1	1	1	3	0	1	1
M241	M342	60	64	0	1	1	1	2	0	1	1
M241	M343	60	72	0	1	1	1	1	0	1	1
M241	M344	60	38	1	0.056	1	1	1	0	1	1
M241	M346	60	101	0	1	1	1	3	0	1	1
M241	M349	60	26	0	1	1	1	2	0	1	1
M241	M350	60	44	0	1	1	1	2	0	1	1
M241	M355	60	13	0	1	1	1	1	0	1	1
M241	M356	60	227	0	1	1	1	10	0	1	1
M241	M357	60	74	0	1	1	1	2	0	1	1
M241	M36	60	23	0	1	1	1	9	0	1	1
M241	M360	60	22	0	1	1	1	2	0	1	1
M241	M361	60	20	0	1	1	1	1	0	1	1
M241	M363	60	73	0	1	1	1	3	0	1	1
M241	M364	60	13	0	1	1	1	0	0	1	1
M241	M366	60	24	0	1	1	1	1	0	1	1
M241	M367	60	14	0	1	1	1	0	0	1	1
M241	M368	60	41	0	1	1	1	1	0	1	1
M241	M37	60	18	0	1	1	1	7	0	1	1
M241	M371	60	28	0	1	1	1	1	0	1	1
M241	M373	60	23	0	1	1	1	0	0	1	1
M241	M375	60	18	0	1	1	1	1	0	1	1
M241	M377	60	15	0	1	1	1	1	0	1	1
M241	M379	60	25	0	1	1	1	1	0	1	1
M241	M382	60	19	0	1	1	1	1	0	1	1
M241	M383	60	75	0	1	1	1	3	0	1	1
M241	M384	60	40	0	1	1	1	2	0	1	1
M241	M385	60	20	0	1	1	1	0	0	1	1
M241	M387	60	46	0	1	1	1	1	0	1	1
M241	M388	60	11	0	1	1	1	1	0	1	1
M241	M392	60	23	0	1	1	1	1	0	1	1
M241	M393	60	11	0	1	1	1	0	0	1	1
M241	M397	60	62	0	1	1	1	0	0	1	1
M241	M4	60	1633	24	4.33e-18	5.99592e-13	1	147	1	0.291089	1
M241	M401	60	72	0	1	1	1	2	0	1	1
M241	M402	60	37	0	1	1	1	1	0	1	1
M241	M404	60	14	0	1	1	1	2	0	1	1
M241	M407	60	18	0	1	1	1	1	0	1	1
M241	M408	60	14	0	1	1	1	0	0	1	1
M241	M410	60	18	0	1	1	1	0	0	1	1
M241	M414	60	157	0	1	1	1	2	0	1	1
M241	M417	60	109	0	1	1	1	3	0	1	1
M241	M424	60	63	0	1	1	1	1	0	1	1
M241	M426	60	34	0	1	1	1	1	0	1	1
M241	M429	60	22	0	1	1	1	0	0	1	1
M241	M430	60	39	0	1	1	1	2	0	1	1
M241	M432	60	80	1	0.114	1	1	2	0	1	1
M241	M434	60	238	5	3.14e-05	1	1	12	0	1	1
M241	M436	60	42	0	1	1	1	0	0	1	1
M241	M439	60	45	1	0.066	1	1	2	0	1	1
M241	M440	60	14	1	0.021	1	1	0	0	1	1
M241	M449	60	117	2	0.0137	1	1	0	0	1	1
M241	M45	60	249	5	3.9e-05	1	1	27	0	1	1
M241	M453	60	109	3	0.00062	1	1	3	0	1	1
M241	M454	60	16	0	1	1	1	1	0	1	1
M241	M458	60	43	1	0.0632	1	1	1	0	1	1
M241	M459	60	37	0	1	1	1	3	0	1	1
M241	M46	60	140	1	0.192	1	1	12	0	1	1
M241	M466	60	101	1	0.142	1	1	1	0	1	1
M241	M469	60	151	0	1	1	1	4	0	1	1
M241	M47	60	146	3	0.00144	1	1	9	0	1	1
M241	M474	60	75	0	1	1	1	3	0	1	1
M241	M48	60	955	19	1.25e-16	1.73092e-11	1	39	0	1	1
M241	M480	60	35	2	0.0013	1	1	1	0	1	1
M241	M485	60	13	0	1	1	1	0	0	1	1
M241	M487	60	36	0	1	1	1	0	0	1	1
M241	M488	60	19	0	1	1	1	1	0	1	1
M241	M49	60	212	1	0.276	1	1	33	0	1	1
M241	M490	60	11	0	1	1	1	0	0	1	1
M241	M492	60	111	2	0.0124	1	1	6	0	1	1
M241	M497	60	93	0	1	1	1	3	0	1	1
M241	M5	60	11	0	1	1	1	111	0	1	1
M241	M503	60	14	0	1	1	1	2	0	1	1
M241	M506	60	76	0	1	1	1	4	0	1	1
M241	M507	60	15	0	1	1	1	1	0	1	1
M241	M508	60	167	2	0.0267	1	1	6	0	1	1
M241	M51	60	120	0	1	1	1	11	0	1	1
M241	M512	60	24	0	1	1	1	1	0	1	1
M241	M516	60	55	0	1	1	1	1	0	1	1
M241	M519	60	15	0	1	1	1	1	0	1	1
M241	M52	60	60	1	0.0871	1	1	16	0	1	1
M241	M523	60	164	0	1	1	1	6	0	1	1
M241	M525	60	14	0	1	1	1	0	0	1	1
M241	M526	60	52	0	1	1	1	1	0	1	1
M241	M528	60	16	0	1	1	1	1	0	1	1
M241	M53	60	80	2	0.00662	1	1	11	0	1	1
M241	M530	60	54	0	1	1	1	3	0	1	1
M241	M533	60	13	0	1	1	1	2	0	1	1
M241	M535	60	36	0	1	1	1	1	0	1	1
M241	M538	60	11	0	1	1	1	1	0	1	1
M241	M543	60	26	0	1	1	1	1	0	1	1
M241	M544	60	13	0	1	1	1	1	0	1	1
M241	M547	60	51	0	1	1	1	3	0	1	1
M241	M549	60	12	0	1	1	1	0	0	1	1
M241	M550	60	12	0	1	1	1	0	0	1	1
M241	M552	60	84	0	1	1	1	0	0	1	1
M241	M556	60	48	1	0.0703	1	1	1	0	1	1
M241	M559	60	200	4	0.000247	1	1	10	0	1	1
M241	M562	60	23	0	1	1	1	0	0	1	1
M241	M566	60	16	0	1	1	1	1	0	1	1
M241	M569	60	60	1	0.0871	1	1	1	0	1	1
M241	M571	60	105	2	0.0112	1	1	6	0	1	1
M241	M574	60	79	0	1	1	1	3	0	1	1
M241	M577	60	65	0	1	1	1	4	0	1	1
M241	M580	60	145	1	0.198	1	1	6	0	1	1
M241	M583	60	59	0	1	1	1	2	0	1	1
M241	M584	60	28	0	1	1	1	2	0	1	1
M241	M585	60	25	0	1	1	1	1	0	1	1
M241	M591	60	18	0	1	1	1	2	0	1	1
M241	M593	60	151	3	0.00159	1	1	6	0	1	1
M241	M597	60	78	2	0.0063	1	1	4	0	1	1
M241	M6	60	400	0	1	1	1	27	0	1	1
M241	M60	60	113	0	1	1	1	8	0	1	1
M241	M603	60	88	1	0.125	1	1	3	0	1	1
M241	M62	60	131	0	1	1	1	3	0	1	1
M241	M65	60	99	0	1	1	1	3	0	1	1
M241	M66	60	10	0	1	1	1	0	0	1	1
M241	M67	60	99	0	1	1	1	2	0	1	1
M241	M68	60	36	0	1	1	1	3	0	1	1
M241	M69	60	114	0	1	1	1	3	0	1	1
M241	M7	60	486	0	1	1	1	44	0	1	1
M241	M70	60	18	0	1	1	1	0	0	1	1
M241	M71	60	30	0	1	1	1	2	0	1	1
M241	M72	60	15	0	1	1	1	1	0	1	1
M241	M74	60	23	0	1	1	1	0	0	1	1
M241	M76	60	16	0	1	1	1	1	0	1	1
M241	M77	60	213	2	0.0416	1	1	3	0	1	1
M241	M78	60	538	3	0.0484	1	1	18	0	1	1
M241	M79	60	243	1	0.309	1	1	6	0	1	1
M241	M80	60	231	2	0.0481	1	1	6	0	1	1
M241	M81	60	97	0	1	1	1	4	0	1	1
M241	M82	60	85	1	0.121	1	1	2	0	1	1
M241	M83	60	86	0	1	1	1	3	0	1	1
M241	M84	60	105	0	1	1	1	2	0	1	1
M241	M85	60	72	0	1	1	1	2	0	1	1
M241	M86	60	107	1	0.15	1	1	2	0	1	1
M241	M87	60	73	0	1	1	1	0	0	1	1
M241	M88	60	70	0	1	1	1	1	0	1	1
M241	M89	60	95	0	1	1	1	1	0	1	1
M241	M9	60	2608	11	0.0017	1	1	76	0	1	1
M241	M91	60	32	0	1	1	1	1	0	1	1
M241	M92	60	51	0	1	1	1	1	0	1	1
M241	M95	60	36	0	1	1	1	1	0	1	1
M241	M96	60	38	0	1	1	1	1	0	1	1
M242	M10	37	72	0	1	1	2	24	0	1	1
M242	M101	37	10	0	1	1	2	0	0	1	1
M242	M104	37	38	0	1	1	2	1	0	1	1
M242	M107	37	10	0	1	1	2	0	0	1	1
M242	M108	37	281	1	0.232	1	2	17	0	1	1
M242	M11	37	313	1	0.255	1	2	71	0	1	1
M242	M110	37	260	1	0.216	1	2	12	0	1	1
M242	M111	37	284	0	1	1	2	16	0	1	1
M242	M114	37	251	2	0.0231	1	2	6	0	1	1
M242	M115	37	69	0	1	1	2	2	0	1	1
M242	M116	37	196	0	1	1	2	10	0	1	1
M242	M118	37	47	0	1	1	2	2	0	1	1
M242	M119	37	53	0	1	1	2	1	0	1	1
M242	M12	37	664	1	0.465	1	2	65	0	1	1
M242	M123	37	125	0	1	1	2	4	0	1	1
M242	M124	37	17	0	1	1	2	0	0	1	1
M242	M125	37	82	0	1	1	2	4	0	1	1
M242	M127	37	207	0	1	1	2	10	0	1	1
M242	M128	37	323	2	0.0367	1	2	10	0	1	1
M242	M13	37	750	2	0.155	1	2	68	0	1	1
M242	M130	37	136	0	1	1	2	3	0	1	1
M242	M131	37	111	0	1	1	2	6	0	1	1
M242	M133	37	22	0	1	1	2	2	0	1	1
M242	M134	37	351	0	1	1	2	17	0	1	1
M242	M135	37	49	0	1	1	2	3	0	1	1
M242	M136	37	92	0	1	1	2	3	0	1	1
M242	M137	37	86	0	1	1	2	3	0	1	1
M242	M138	37	66	0	1	1	2	1	0	1	1
M242	M139	37	49	0	1	1	2	1	0	1	1
M242	M14	37	298	0	1	1	2	24	0	1	1
M242	M140	37	31	0	1	1	2	1	0	1	1
M242	M142	37	25	0	1	1	2	1	0	1	1
M242	M143	37	85	0	1	1	2	3	0	1	1
M242	M144	37	46	0	1	1	2	1	0	1	1
M242	M145	37	31	0	1	1	2	1	0	1	1
M242	M148	37	12	0	1	1	2	0	0	1	1
M242	M149	37	27	0	1	1	2	1	0	1	1
M242	M15	37	554	2	0.0945	1	2	40	0	1	1
M242	M152	37	31	0	1	1	2	2	0	1	1
M242	M153	37	173	0	1	1	2	6	0	1	1
M242	M154	37	76	1	0.0687	1	2	4	0	1	1
M242	M155	37	40	0	1	1	2	1	0	1	1
M242	M156	37	89	0	1	1	2	1	0	1	1
M242	M158	37	39	0	1	1	2	2	0	1	1
M242	M159	37	61	0	1	1	2	1	0	1	1
M242	M16	37	316	0	1	1	2	29	0	1	1
M242	M162	37	159	0	1	1	2	5	0	1	1
M242	M163	37	47	0	1	1	2	2	0	1	1
M242	M164	37	70	0	1	1	2	3	0	1	1
M242	M165	37	28	0	1	1	2	0	0	1	1
M242	M166	37	33	0	1	1	2	0	0	1	1
M242	M168	37	10	0	1	1	2	0	0	1	1
M242	M169	37	15	0	1	1	2	0	0	1	1
M242	M17	37	400	0	1	1	2	36	0	1	1
M242	M171	37	190	0	1	1	2	2	0	1	1
M242	M176	37	157	0	1	1	2	4	0	1	1
M242	M179	37	71	0	1	1	2	1	0	1	1
M242	M18	37	178	0	1	1	2	14	0	1	1
M242	M183	37	76	0	1	1	2	2	0	1	1
M242	M185	37	43	1	0.0394	1	2	1	0	1	1
M242	M187	37	27	0	1	1	2	0	0	1	1
M242	M19	37	170	0	1	1	2	25	0	1	1
M242	M190	37	17	0	1	1	2	1	0	1	1
M242	M193	37	47	0	1	1	2	2	0	1	1
M242	M194	37	44	0	1	1	2	1	0	1	1
M242	M195	37	58	0	1	1	2	2	0	1	1
M242	M196	37	118	0	1	1	2	3	0	1	1
M242	M197	37	10	0	1	1	2	1	0	1	1
M242	M2	37	1336	2	0.357	1	2	217	2	0.184158	1
M242	M20	37	276	0	1	1	2	47	1	0.177644	1
M242	M200	37	75	0	1	1	2	2	0	1	1
M242	M201	37	480	5	8.13e-05	1	2	20	0	1	1
M242	M202	37	212	5	1.59e-06	0.220174	2	5	1	0.0197234	1
M242	M203	37	127	2	0.00632	1	2	4	0	1	1
M242	M209	37	114	0	1	1	2	4	0	1	1
M242	M210	37	61	0	1	1	2	2	0	1	1
M242	M212	37	57	0	1	1	2	2	0	1	1
M242	M214	37	38	0	1	1	2	2	0	1	1
M242	M218	37	39	0	1	1	2	1	0	1	1
M242	M22	37	320	1	0.26	1	2	25	0	1	1
M242	M220	37	22	0	1	1	2	0	0	1	1
M242	M221	37	66	0	1	1	2	3	0	1	1
M242	M223	37	57	0	1	1	2	3	0	1	1
M242	M224	37	32	0	1	1	2	0	0	1	1
M242	M225	37	26	0	1	1	2	2	0	1	1
M242	M228	37	57	0	1	1	2	2	0	1	1
M242	M23	37	169	0	1	1	2	14	0	1	1
M242	M231	37	64	1	0.0581	1	2	1	0	1	1
M242	M232	37	22	0	1	1	2	0	0	1	1
M242	M235	37	23	0	1	1	2	2	0	1	1
M242	M237	37	90	0	1	1	2	2	0	1	1
M242	M24	37	148	0	1	1	2	16	0	1	1
M242	M242	37	17	0	1	1	2	1	0	1	1
M242	M244	37	14	0	1	1	2	0	0	1	1
M242	M246	37	152	0	1	1	2	2	0	1	1
M242	M25	37	206	0	1	1	2	19	0	1	1
M242	M250	37	185	3	0.000694	1	2	6	0	1	1
M242	M251	37	55	0	1	1	2	1	0	1	1
M242	M252	37	38	0	1	1	2	0	0	1	1
M242	M254	37	64	1	0.0581	1	2	2	0	1	1
M242	M255	37	24	0	1	1	2	1	0	1	1
M242	M257	37	37	0	1	1	2	1	0	1	1
M242	M26	37	180	0	1	1	2	10	1	0.0392504	1
M242	M262	37	10	0	1	1	2	0	0	1	1
M242	M266	37	68	1	0.0617	1	2	2	1	0.00791293	1
M242	M267	37	32	0	1	1	2	1	0	1	1
M242	M269	37	58	1	0.0528	1	2	1	0	1	1
M242	M273	37	156	0	1	1	2	5	0	1	1
M242	M274	37	54	0	1	1	2	2	0	1	1
M242	M277	37	73	0	1	1	2	1	0	1	1
M242	M279	37	65	0	1	1	2	2	0	1	1
M242	M28	37	393	0	1	1	2	21	0	1	1
M242	M283	37	53	0	1	1	2	1	0	1	1
M242	M284	37	14	0	1	1	2	0	0	1	1
M242	M289	37	54	0	1	1	2	2	0	1	1
M242	M29	37	237	1	0.199	1	2	14	0	1	1
M242	M291	37	64	0	1	1	2	3	0	1	1
M242	M293	37	30	0	1	1	2	0	0	1	1
M242	M295	37	19	0	1	1	2	0	0	1	1
M242	M297	37	56	0	1	1	2	1	0	1	1
M242	M298	37	14	1	0.013	1	2	0	0	1	1
M242	M299	37	84	0	1	1	2	1	0	1	1
M242	M3	37	543	1	0.4	1	2	174	0	1	1
M242	M301	37	12	0	1	1	2	0	0	1	1
M242	M302	37	28	0	1	1	2	0	0	1	1
M242	M304	37	26	0	1	1	2	1	0	1	1
M242	M305	37	10	0	1	1	2	0	0	1	1
M242	M306	37	26	0	1	1	2	1	0	1	1
M242	M307	37	12	0	1	1	2	0	0	1	1
M242	M308	37	16	0	1	1	2	0	0	1	1
M242	M31	37	181	0	1	1	2	49	0	1	1
M242	M312	37	156	0	1	1	2	8	0	1	1
M242	M313	37	104	1	0.0928	1	2	7	0	1	1
M242	M314	37	122	0	1	1	2	4	0	1	1
M242	M316	37	139	0	1	1	2	6	0	1	1
M242	M318	37	96	0	1	1	2	5	0	1	1
M242	M319	37	191	2	0.0138	1	2	6	0	1	1
M242	M32	37	87	0	1	1	2	13	0	1	1
M242	M321	37	77	0	1	1	2	3	0	1	1
M242	M322	37	39	0	1	1	2	1	0	1	1
M242	M326	37	29	0	1	1	2	1	0	1	1
M242	M328	37	37	0	1	1	2	1	0	1	1
M242	M329	37	10	0	1	1	2	0	0	1	1
M242	M33	37	56	1	0.0511	1	2	13	0	1	1
M242	M331	37	31	0	1	1	2	1	0	1	1
M242	M332	37	40	0	1	1	2	1	0	1	1
M242	M333	37	15	0	1	1	2	1	0	1	1
M242	M338	37	31	0	1	1	2	2	0	1	1
M242	M339	37	55	0	1	1	2	4	0	1	1
M242	M34	37	55	0	1	1	2	21	0	1	1
M242	M341	37	91	1	0.0817	1	2	3	0	1	1
M242	M342	37	64	0	1	1	2	2	0	1	1
M242	M343	37	72	0	1	1	2	1	0	1	1
M242	M344	37	38	1	0.0349	1	2	1	0	1	1
M242	M346	37	101	0	1	1	2	3	0	1	1
M242	M349	37	26	0	1	1	2	2	0	1	1
M242	M350	37	44	0	1	1	2	2	0	1	1
M242	M355	37	13	0	1	1	2	1	0	1	1
M242	M356	37	227	0	1	1	2	10	0	1	1
M242	M357	37	74	0	1	1	2	2	0	1	1
M242	M36	37	23	0	1	1	2	9	0	1	1
M242	M360	37	22	0	1	1	2	2	0	1	1
M242	M361	37	20	0	1	1	2	1	0	1	1
M242	M363	37	73	0	1	1	2	3	0	1	1
M242	M364	37	13	0	1	1	2	0	0	1	1
M242	M366	37	24	0	1	1	2	1	0	1	1
M242	M367	37	14	0	1	1	2	0	0	1	1
M242	M368	37	41	0	1	1	2	1	0	1	1
M242	M37	37	18	0	1	1	2	7	0	1	1
M242	M371	37	28	0	1	1	2	1	0	1	1
M242	M373	37	23	0	1	1	2	0	0	1	1
M242	M375	37	18	0	1	1	2	1	0	1	1
M242	M377	37	15	0	1	1	2	1	0	1	1
M242	M379	37	25	0	1	1	2	1	0	1	1
M242	M382	37	19	0	1	1	2	1	0	1	1
M242	M383	37	75	0	1	1	2	3	0	1	1
M242	M384	37	40	0	1	1	2	2	0	1	1
M242	M385	37	20	0	1	1	2	0	0	1	1
M242	M387	37	46	1	0.0421	1	2	1	0	1	1
M242	M388	37	11	0	1	1	2	1	0	1	1
M242	M392	37	23	0	1	1	2	1	0	1	1
M242	M393	37	11	0	1	1	2	0	0	1	1
M242	M397	37	62	0	1	1	2	0	0	1	1
M242	M4	37	1633	15	6.37e-12	8.82079e-07	2	147	1	0.497855	1
M242	M401	37	72	0	1	1	2	2	0	1	1
M242	M402	37	37	0	1	1	2	1	0	1	1
M242	M404	37	14	0	1	1	2	2	0	1	1
M242	M407	37	18	0	1	1	2	1	0	1	1
M242	M408	37	14	0	1	1	2	0	0	1	1
M242	M410	37	18	0	1	1	2	0	0	1	1
M242	M414	37	157	0	1	1	2	2	0	1	1
M242	M417	37	109	0	1	1	2	3	0	1	1
M242	M424	37	63	0	1	1	2	1	0	1	1
M242	M426	37	34	0	1	1	2	1	0	1	1
M242	M429	37	22	0	1	1	2	0	0	1	1
M242	M430	37	39	0	1	1	2	2	0	1	1
M242	M432	37	80	0	1	1	2	2	0	1	1
M242	M434	37	238	3	0.00143	1	2	12	0	1	1
M242	M436	37	42	2	0.000715	1	2	0	0	1	1
M242	M439	37	45	0	1	1	2	2	0	1	1
M242	M440	37	14	0	1	1	2	0	0	1	1
M242	M449	37	117	3	0.000182	1	2	0	0	1	1
M242	M45	37	249	1	0.208	1	2	27	1	0.104173	1
M242	M453	37	109	2	0.0047	1	2	3	0	1	1
M242	M454	37	16	0	1	1	2	1	0	1	1
M242	M458	37	43	0	1	1	2	1	0	1	1
M242	M459	37	37	0	1	1	2	3	0	1	1
M242	M46	37	140	0	1	1	2	12	0	1	1
M242	M466	37	101	0	1	1	2	1	0	1	1
M242	M469	37	151	3	0.000385	1	2	4	0	1	1
M242	M47	37	146	0	1	1	2	9	0	1	1
M242	M474	37	75	0	1	1	2	3	0	1	1
M242	M48	37	955	13	1.81e-12	2.50638e-07	2	39	1	0.148633	1
M242	M480	37	35	0	1	1	2	1	0	1	1
M242	M485	37	13	0	1	1	2	0	0	1	1
M242	M487	37	36	0	1	1	2	0	0	1	1
M242	M488	37	19	0	1	1	2	1	0	1	1
M242	M49	37	212	1	0.18	1	2	33	0	1	1
M242	M490	37	11	0	1	1	2	0	0	1	1
M242	M492	37	111	0	1	1	2	6	0	1	1
M242	M497	37	93	0	1	1	2	3	0	1	1
M242	M5	37	11	0	1	1	2	111	0	1	1
M242	M503	37	14	0	1	1	2	2	0	1	1
M242	M506	37	76	0	1	1	2	4	0	1	1
M242	M507	37	15	0	1	1	2	1	0	1	1
M242	M508	37	167	2	0.0107	1	2	6	0	1	1
M242	M51	37	120	0	1	1	2	11	0	1	1
M242	M512	37	24	0	1	1	2	1	0	1	1
M242	M516	37	55	0	1	1	2	1	0	1	1
M242	M519	37	15	0	1	1	2	1	0	1	1
M242	M52	37	60	0	1	1	2	16	0	1	1
M242	M523	37	164	0	1	1	2	6	0	1	1
M242	M525	37	14	0	1	1	2	0	0	1	1
M242	M526	37	52	0	1	1	2	1	0	1	1
M242	M528	37	16	0	1	1	2	1	0	1	1
M242	M53	37	80	0	1	1	2	11	0	1	1
M242	M530	37	54	0	1	1	2	3	0	1	1
M242	M533	37	13	0	1	1	2	2	0	1	1
M242	M535	37	36	0	1	1	2	1	0	1	1
M242	M538	37	11	0	1	1	2	1	0	1	1
M242	M543	37	26	0	1	1	2	1	0	1	1
M242	M544	37	13	0	1	1	2	1	0	1	1
M242	M547	37	51	0	1	1	2	3	0	1	1
M242	M549	37	12	0	1	1	2	0	0	1	1
M242	M550	37	12	0	1	1	2	0	0	1	1
M242	M552	37	84	0	1	1	2	0	0	1	1
M242	M556	37	48	0	1	1	2	1	0	1	1
M242	M559	37	200	3	0.00087	1	2	10	0	1	1
M242	M562	37	23	1	0.0213	1	2	0	0	1	1
M242	M566	37	16	0	1	1	2	1	0	1	1
M242	M569	37	60	0	1	1	2	1	0	1	1
M242	M571	37	105	0	1	1	2	6	0	1	1
M242	M574	37	79	0	1	1	2	3	0	1	1
M242	M577	37	65	0	1	1	2	4	0	1	1
M242	M580	37	145	2	0.00816	1	2	6	0	1	1
M242	M583	37	59	0	1	1	2	2	0	1	1
M242	M584	37	28	0	1	1	2	2	0	1	1
M242	M585	37	25	0	1	1	2	1	0	1	1
M242	M591	37	18	0	1	1	2	2	0	1	1
M242	M593	37	151	0	1	1	2	6	0	1	1
M242	M597	37	78	0	1	1	2	4	0	1	1
M242	M6	37	400	0	1	1	2	27	0	1	1
M242	M60	37	113	0	1	1	2	8	0	1	1
M242	M603	37	88	2	0.00309	1	2	3	0	1	1
M242	M62	37	131	0	1	1	2	3	0	1	1
M242	M65	37	99	0	1	1	2	3	0	1	1
M242	M66	37	10	0	1	1	2	0	0	1	1
M242	M67	37	99	1	0.0885	1	2	2	0	1	1
M242	M68	37	36	0	1	1	2	3	0	1	1
M242	M69	37	114	0	1	1	2	3	0	1	1
M242	M7	37	486	1	0.367	1	2	44	1	0.166824	1
M242	M70	37	18	0	1	1	2	0	0	1	1
M242	M71	37	30	0	1	1	2	2	0	1	1
M242	M72	37	15	0	1	1	2	1	0	1	1
M242	M74	37	23	0	1	1	2	0	0	1	1
M242	M76	37	16	0	1	1	2	1	0	1	1
M242	M77	37	213	0	1	1	2	3	0	1	1
M242	M78	37	538	4	0.00156	1	2	18	0	1	1
M242	M79	37	243	2	0.0217	1	2	6	1	0.0236445	1
M242	M80	37	231	0	1	1	2	6	0	1	1
M242	M81	37	97	0	1	1	2	4	0	1	1
M242	M82	37	85	0	1	1	2	2	0	1	1
M242	M83	37	86	0	1	1	2	3	0	1	1
M242	M84	37	105	0	1	1	2	2	0	1	1
M242	M85	37	72	0	1	1	2	2	0	1	1
M242	M86	37	107	0	1	1	2	2	0	1	1
M242	M87	37	73	0	1	1	2	0	0	1	1
M242	M88	37	70	1	0.0634	1	2	1	0	1	1
M242	M89	37	95	0	1	1	2	1	0	1	1
M242	M9	37	2608	7	0.00959	1	2	76	1	0.278595	1
M242	M91	37	32	0	1	1	2	1	0	1	1
M242	M92	37	51	0	1	1	2	1	0	1	1
M242	M95	37	36	0	1	1	2	1	0	1	1
M242	M96	37	38	0	1	1	2	1	0	1	1
M246	M10	22	72	0	1	1	0	24	0	1	1
M246	M101	22	10	0	1	1	0	0	0	1	1
M246	M104	22	38	0	1	1	0	1	0	1	1
M246	M107	22	10	0	1	1	0	0	0	1	1
M246	M108	22	281	0	1	1	0	17	0	1	1
M246	M11	22	313	0	1	1	0	71	0	1	1
M246	M110	22	260	0	1	1	0	12	0	1	1
M246	M111	22	284	0	1	1	0	16	0	1	1
M246	M114	22	251	0	1	1	0	6	0	1	1
M246	M115	22	69	0	1	1	0	2	0	1	1
M246	M116	22	196	0	1	1	0	10	0	1	1
M246	M118	22	47	0	1	1	0	2	0	1	1
M246	M119	22	53	0	1	1	0	1	0	1	1
M246	M12	22	664	0	1	1	0	65	0	1	1
M246	M123	22	125	0	1	1	0	4	0	1	1
M246	M124	22	17	0	1	1	0	0	0	1	1
M246	M125	22	82	0	1	1	0	4	0	1	1
M246	M127	22	207	0	1	1	0	10	0	1	1
M246	M128	22	323	0	1	1	0	10	0	1	1
M246	M13	22	750	0	1	1	0	68	0	1	1
M246	M130	22	136	0	1	1	0	3	0	1	1
M246	M131	22	111	0	1	1	0	6	0	1	1
M246	M133	22	22	0	1	1	0	2	0	1	1
M246	M134	22	351	0	1	1	0	17	0	1	1
M246	M135	22	49	0	1	1	0	3	0	1	1
M246	M136	22	92	0	1	1	0	3	0	1	1
M246	M137	22	86	0	1	1	0	3	0	1	1
M246	M138	22	66	0	1	1	0	1	0	1	1
M246	M139	22	49	0	1	1	0	1	0	1	1
M246	M14	22	298	0	1	1	0	24	0	1	1
M246	M140	22	31	0	1	1	0	1	0	1	1
M246	M142	22	25	0	1	1	0	1	0	1	1
M246	M143	22	85	0	1	1	0	3	0	1	1
M246	M144	22	46	0	1	1	0	1	0	1	1
M246	M145	22	31	0	1	1	0	1	0	1	1
M246	M148	22	12	0	1	1	0	0	0	1	1
M246	M149	22	27	0	1	1	0	1	0	1	1
M246	M15	22	554	0	1	1	0	40	0	1	1
M246	M152	22	31	0	1	1	0	2	0	1	1
M246	M153	22	173	0	1	1	0	6	0	1	1
M246	M154	22	76	0	1	1	0	4	0	1	1
M246	M155	22	40	0	1	1	0	1	0	1	1
M246	M156	22	89	0	1	1	0	1	0	1	1
M246	M158	22	39	0	1	1	0	2	0	1	1
M246	M159	22	61	0	1	1	0	1	0	1	1
M246	M16	22	316	0	1	1	0	29	0	1	1
M246	M162	22	159	0	1	1	0	5	0	1	1
M246	M163	22	47	0	1	1	0	2	0	1	1
M246	M164	22	70	0	1	1	0	3	0	1	1
M246	M165	22	28	0	1	1	0	0	0	1	1
M246	M166	22	33	0	1	1	0	0	0	1	1
M246	M168	22	10	0	1	1	0	0	0	1	1
M246	M169	22	15	0	1	1	0	0	0	1	1
M246	M17	22	400	0	1	1	0	36	0	1	1
M246	M171	22	190	0	1	1	0	2	0	1	1
M246	M176	22	157	0	1	1	0	4	0	1	1
M246	M179	22	71	0	1	1	0	1	0	1	1
M246	M18	22	178	0	1	1	0	14	0	1	1
M246	M183	22	76	0	1	1	0	2	0	1	1
M246	M185	22	43	0	1	1	0	1	0	1	1
M246	M187	22	27	0	1	1	0	0	0	1	1
M246	M19	22	170	0	1	1	0	25	0	1	1
M246	M190	22	17	0	1	1	0	1	0	1	1
M246	M193	22	47	0	1	1	0	2	0	1	1
M246	M194	22	44	0	1	1	0	1	0	1	1
M246	M195	22	58	0	1	1	0	2	0	1	1
M246	M196	22	118	1	0.0636	1	0	3	0	1	1
M246	M197	22	10	0	1	1	0	1	0	1	1
M246	M2	22	1336	0	1	1	0	217	0	1	1
M246	M20	22	276	0	1	1	0	47	0	1	1
M246	M200	22	75	2	0.000799	1	0	2	0	1	1
M246	M201	22	480	1	0.235	1	0	20	0	1	1
M246	M202	22	212	1	0.111	1	0	5	0	1	1
M246	M203	22	127	0	1	1	0	4	0	1	1
M246	M209	22	114	0	1	1	0	4	0	1	1
M246	M210	22	61	0	1	1	0	2	0	1	1
M246	M212	22	57	0	1	1	0	2	0	1	1
M246	M214	22	38	0	1	1	0	2	0	1	1
M246	M218	22	39	0	1	1	0	1	0	1	1
M246	M22	22	320	0	1	1	0	25	0	1	1
M246	M220	22	22	0	1	1	0	0	0	1	1
M246	M221	22	66	0	1	1	0	3	0	1	1
M246	M223	22	57	0	1	1	0	3	0	1	1
M246	M224	22	32	0	1	1	0	0	0	1	1
M246	M225	22	26	0	1	1	0	2	0	1	1
M246	M228	22	57	0	1	1	0	2	0	1	1
M246	M23	22	169	0	1	1	0	14	0	1	1
M246	M231	22	64	0	1	1	0	1	0	1	1
M246	M232	22	22	1	0.0122	1	0	0	0	1	1
M246	M235	22	23	0	1	1	0	2	0	1	1
M246	M237	22	90	0	1	1	0	2	0	1	1
M246	M24	22	148	0	1	1	0	16	0	1	1
M246	M242	22	17	0	1	1	0	1	0	1	1
M246	M244	22	14	0	1	1	0	0	0	1	1
M246	M246	22	152	2	0.00322	1	0	2	0	1	1
M246	M25	22	206	0	1	1	0	19	0	1	1
M246	M250	22	185	2	0.00472	1	0	6	0	1	1
M246	M251	22	55	0	1	1	0	1	0	1	1
M246	M252	22	38	0	1	1	0	0	0	1	1
M246	M254	22	64	0	1	1	0	2	0	1	1
M246	M255	22	24	0	1	1	0	1	0	1	1
M246	M257	22	37	0	1	1	0	1	0	1	1
M246	M26	22	180	0	1	1	0	10	0	1	1
M246	M262	22	10	0	1	1	0	0	0	1	1
M246	M266	22	68	0	1	1	0	2	0	1	1
M246	M267	22	32	1	0.0176	1	0	1	0	1	1
M246	M269	22	58	0	1	1	0	1	0	1	1
M246	M273	22	156	0	1	1	0	5	0	1	1
M246	M274	22	54	0	1	1	0	2	0	1	1
M246	M277	22	73	0	1	1	0	1	0	1	1
M246	M279	22	65	0	1	1	0	2	0	1	1
M246	M28	22	393	0	1	1	0	21	0	1	1
M246	M283	22	53	0	1	1	0	1	0	1	1
M246	M284	22	14	0	1	1	0	0	0	1	1
M246	M289	22	54	0	1	1	0	2	0	1	1
M246	M29	22	237	0	1	1	0	14	0	1	1
M246	M291	22	64	0	1	1	0	3	0	1	1
M246	M293	22	30	0	1	1	0	0	0	1	1
M246	M295	22	19	0	1	1	0	0	0	1	1
M246	M297	22	56	0	1	1	0	1	0	1	1
M246	M298	22	14	0	1	1	0	0	0	1	1
M246	M299	22	84	4	1.34e-07	0.0185555	0	1	0	1	1
M246	M3	22	543	4	0.000211	1	0	174	0	1	1
M246	M301	22	12	1	0.00665	1	0	0	0	1	1
M246	M302	22	28	0	1	1	0	0	0	1	1
M246	M304	22	26	2	9.51e-05	1	0	1	0	1	1
M246	M305	22	10	1	0.00555	1	0	0	0	1	1
M246	M306	22	26	0	1	1	0	1	0	1	1
M246	M307	22	12	0	1	1	0	0	0	1	1
M246	M308	22	16	0	1	1	0	0	0	1	1
M246	M31	22	181	0	1	1	0	49	0	1	1
M246	M312	22	156	0	1	1	0	8	0	1	1
M246	M313	22	104	0	1	1	0	7	0	1	1
M246	M314	22	122	0	1	1	0	4	0	1	1
M246	M316	22	139	0	1	1	0	6	0	1	1
M246	M318	22	96	0	1	1	0	5	0	1	1
M246	M319	22	191	0	1	1	0	6	0	1	1
M246	M32	22	87	0	1	1	0	13	0	1	1
M246	M321	22	77	0	1	1	0	3	0	1	1
M246	M322	22	39	0	1	1	0	1	0	1	1
M246	M326	22	29	0	1	1	0	1	0	1	1
M246	M328	22	37	0	1	1	0	1	0	1	1
M246	M329	22	10	0	1	1	0	0	0	1	1
M246	M33	22	56	0	1	1	0	13	0	1	1
M246	M331	22	31	0	1	1	0	1	0	1	1
M246	M332	22	40	0	1	1	0	1	0	1	1
M246	M333	22	15	0	1	1	0	1	0	1	1
M246	M338	22	31	0	1	1	0	2	0	1	1
M246	M339	22	55	0	1	1	0	4	0	1	1
M246	M34	22	55	0	1	1	0	21	0	1	1
M246	M341	22	91	0	1	1	0	3	0	1	1
M246	M342	22	64	0	1	1	0	2	0	1	1
M246	M343	22	72	0	1	1	0	1	0	1	1
M246	M344	22	38	0	1	1	0	1	0	1	1
M246	M346	22	101	0	1	1	0	3	0	1	1
M246	M349	22	26	0	1	1	0	2	0	1	1
M246	M350	22	44	0	1	1	0	2	0	1	1
M246	M355	22	13	0	1	1	0	1	0	1	1
M246	M356	22	227	0	1	1	0	10	0	1	1
M246	M357	22	74	0	1	1	0	2	0	1	1
M246	M36	22	23	0	1	1	0	9	0	1	1
M246	M360	22	22	0	1	1	0	2	0	1	1
M246	M361	22	20	0	1	1	0	1	0	1	1
M246	M363	22	73	0	1	1	0	3	0	1	1
M246	M364	22	13	0	1	1	0	0	0	1	1
M246	M366	22	24	0	1	1	0	1	0	1	1
M246	M367	22	14	0	1	1	0	0	0	1	1
M246	M368	22	41	0	1	1	0	1	0	1	1
M246	M37	22	18	0	1	1	0	7	0	1	1
M246	M371	22	28	0	1	1	0	1	0	1	1
M246	M373	22	23	0	1	1	0	0	0	1	1
M246	M375	22	18	0	1	1	0	1	0	1	1
M246	M377	22	15	0	1	1	0	1	0	1	1
M246	M379	22	25	0	1	1	0	1	0	1	1
M246	M382	22	19	0	1	1	0	1	0	1	1
M246	M383	22	75	0	1	1	0	3	0	1	1
M246	M384	22	40	0	1	1	0	2	0	1	1
M246	M385	22	20	0	1	1	0	0	0	1	1
M246	M387	22	46	0	1	1	0	1	0	1	1
M246	M388	22	11	0	1	1	0	1	0	1	1
M246	M392	22	23	0	1	1	0	1	0	1	1
M246	M393	22	11	0	1	1	0	0	0	1	1
M246	M397	22	62	0	1	1	0	0	0	1	1
M246	M4	22	1633	2	0.23	1	0	147	0	1	1
M246	M401	22	72	0	1	1	0	2	0	1	1
M246	M402	22	37	0	1	1	0	1	0	1	1
M246	M404	22	14	0	1	1	0	2	0	1	1
M246	M407	22	18	0	1	1	0	1	0	1	1
M246	M408	22	14	0	1	1	0	0	0	1	1
M246	M410	22	18	0	1	1	0	0	0	1	1
M246	M414	22	157	0	1	1	0	2	0	1	1
M246	M417	22	109	0	1	1	0	3	0	1	1
M246	M424	22	63	0	1	1	0	1	0	1	1
M246	M426	22	34	0	1	1	0	1	0	1	1
M246	M429	22	22	0	1	1	0	0	0	1	1
M246	M430	22	39	0	1	1	0	2	0	1	1
M246	M432	22	80	1	0.0435	1	0	2	0	1	1
M246	M434	22	238	0	1	1	0	12	0	1	1
M246	M436	22	42	0	1	1	0	0	0	1	1
M246	M439	22	45	0	1	1	0	2	0	1	1
M246	M440	22	14	0	1	1	0	0	0	1	1
M246	M449	22	117	1	0.0631	1	0	0	0	1	1
M246	M45	22	249	0	1	1	0	27	0	1	1
M246	M453	22	109	0	1	1	0	3	0	1	1
M246	M454	22	16	0	1	1	0	1	0	1	1
M246	M458	22	43	0	1	1	0	1	0	1	1
M246	M459	22	37	0	1	1	0	3	0	1	1
M246	M46	22	140	1	0.075	1	0	12	0	1	1
M246	M466	22	101	0	1	1	0	1	0	1	1
M246	M469	22	151	2	0.00318	1	0	4	0	1	1
M246	M47	22	146	3	7.19e-05	1	0	9	0	1	1
M246	M474	22	75	0	1	1	0	3	0	1	1
M246	M48	22	955	2	0.0978	1	0	39	0	1	1
M246	M480	22	35	0	1	1	0	1	0	1	1
M246	M485	22	13	0	1	1	0	0	0	1	1
M246	M487	22	36	0	1	1	0	0	0	1	1
M246	M488	22	19	2	5.01e-05	1	0	1	0	1	1
M246	M49	22	212	0	1	1	0	33	0	1	1
M246	M490	22	11	0	1	1	0	0	0	1	1
M246	M492	22	111	0	1	1	0	6	0	1	1
M246	M497	22	93	0	1	1	0	3	0	1	1
M246	M5	22	11	0	1	1	0	111	0	1	1
M246	M503	22	14	0	1	1	0	2	0	1	1
M246	M506	22	76	0	1	1	0	4	0	1	1
M246	M507	22	15	0	1	1	0	1	0	1	1
M246	M508	22	167	0	1	1	0	6	0	1	1
M246	M51	22	120	0	1	1	0	11	0	1	1
M246	M512	22	24	0	1	1	0	1	0	1	1
M246	M516	22	55	0	1	1	0	1	0	1	1
M246	M519	22	15	0	1	1	0	1	0	1	1
M246	M52	22	60	0	1	1	0	16	0	1	1
M246	M523	22	164	0	1	1	0	6	0	1	1
M246	M525	22	14	0	1	1	0	0	0	1	1
M246	M526	22	52	0	1	1	0	1	0	1	1
M246	M528	22	16	0	1	1	0	1	0	1	1
M246	M53	22	80	0	1	1	0	11	0	1	1
M246	M530	22	54	0	1	1	0	3	0	1	1
M246	M533	22	13	0	1	1	0	2	0	1	1
M246	M535	22	36	0	1	1	0	1	0	1	1
M246	M538	22	11	0	1	1	0	1	0	1	1
M246	M543	22	26	0	1	1	0	1	0	1	1
M246	M544	22	13	0	1	1	0	1	0	1	1
M246	M547	22	51	0	1	1	0	3	0	1	1
M246	M549	22	12	0	1	1	0	0	0	1	1
M246	M550	22	12	0	1	1	0	0	0	1	1
M246	M552	22	84	0	1	1	0	0	0	1	1
M246	M556	22	48	1	0.0264	1	0	1	0	1	1
M246	M559	22	200	0	1	1	0	10	0	1	1
M246	M562	22	23	0	1	1	0	0	0	1	1
M246	M566	22	16	0	1	1	0	1	0	1	1
M246	M569	22	60	0	1	1	0	1	0	1	1
M246	M571	22	105	0	1	1	0	6	0	1	1
M246	M574	22	79	0	1	1	0	3	0	1	1
M246	M577	22	65	0	1	1	0	4	0	1	1
M246	M580	22	145	0	1	1	0	6	0	1	1
M246	M583	22	59	0	1	1	0	2	0	1	1
M246	M584	22	28	0	1	1	0	2	0	1	1
M246	M585	22	25	0	1	1	0	1	0	1	1
M246	M591	22	18	0	1	1	0	2	0	1	1
M246	M593	22	151	0	1	1	0	6	0	1	1
M246	M597	22	78	0	1	1	0	4	0	1	1
M246	M6	22	400	0	1	1	0	27	0	1	1
M246	M60	22	113	0	1	1	0	8	0	1	1
M246	M603	22	88	0	1	1	0	3	0	1	1
M246	M62	22	131	0	1	1	0	3	0	1	1
M246	M65	22	99	0	1	1	0	3	0	1	1
M246	M66	22	10	0	1	1	0	0	0	1	1
M246	M67	22	99	1	0.0536	1	0	2	0	1	1
M246	M68	22	36	0	1	1	0	3	0	1	1
M246	M69	22	114	0	1	1	0	3	0	1	1
M246	M7	22	486	1	0.238	1	0	44	0	1	1
M246	M70	22	18	0	1	1	0	0	0	1	1
M246	M71	22	30	0	1	1	0	2	0	1	1
M246	M72	22	15	0	1	1	0	1	0	1	1
M246	M74	22	23	0	1	1	0	0	0	1	1
M246	M76	22	16	0	1	1	0	1	0	1	1
M246	M77	22	213	2	0.0062	1	0	3	0	1	1
M246	M78	22	538	2	0.0356	1	0	18	0	1	1
M246	M79	22	243	1	0.127	1	0	6	0	1	1
M246	M80	22	231	0	1	1	0	6	0	1	1
M246	M81	22	97	0	1	1	0	4	0	1	1
M246	M82	22	85	0	1	1	0	2	0	1	1
M246	M83	22	86	0	1	1	0	3	0	1	1
M246	M84	22	105	1	0.0568	1	0	2	0	1	1
M246	M85	22	72	0	1	1	0	2	0	1	1
M246	M86	22	107	0	1	1	0	2	0	1	1
M246	M87	22	73	0	1	1	0	0	0	1	1
M246	M88	22	70	0	1	1	0	1	0	1	1
M246	M89	22	95	4	2.2e-07	0.0304643	0	1	0	1	1
M246	M9	22	2608	15	2.02e-13	2.79717e-08	0	76	0	1	1
M246	M91	22	32	0	1	1	0	1	0	1	1
M246	M92	22	51	1	0.028	1	0	1	0	1	1
M246	M95	22	36	3	1.05e-06	0.145398	0	1	0	1	1
M246	M96	22	38	0	1	1	0	1	0	1	1
M25	M10	49	72	0	1	1	18	24	0	1	1
M25	M101	49	10	0	1	1	18	0	0	1	1
M25	M104	49	38	0	1	1	18	1	0	1	1
M25	M107	49	10	0	1	1	18	0	0	1	1
M25	M108	49	281	0	1	1	18	17	0	1	1
M25	M11	49	313	0	1	1	18	71	0	1	1
M25	M110	49	260	0	1	1	18	12	0	1	1
M25	M111	49	284	0	1	1	18	16	0	1	1
M25	M114	49	251	1	0.268	1	18	6	0	1	1
M25	M115	49	69	0	1	1	18	2	0	1	1
M25	M116	49	196	0	1	1	18	10	0	1	1
M25	M118	49	47	0	1	1	18	2	0	1	1
M25	M119	49	53	0	1	1	18	1	0	1	1
M25	M12	49	664	0	1	1	18	65	1	0.920022	1
M25	M123	49	125	0	1	1	18	4	0	1	1
M25	M124	49	17	0	1	1	18	0	0	1	1
M25	M125	49	82	0	1	1	18	4	0	1	1
M25	M127	49	207	0	1	1	18	10	0	1	1
M25	M128	49	323	0	1	1	18	10	0	1	1
M25	M13	49	750	1	0.609	1	18	68	1	0.929462	1
M25	M130	49	136	0	1	1	18	3	0	1	1
M25	M131	49	111	1	0.129	1	18	6	0	1	1
M25	M133	49	22	0	1	1	18	2	0	1	1
M25	M134	49	351	2	0.0702	1	18	17	0	1	1
M25	M135	49	49	0	1	1	18	3	0	1	1
M25	M136	49	92	0	1	1	18	3	0	1	1
M25	M137	49	86	1	0.101	1	18	3	0	1	1
M25	M138	49	66	0	1	1	18	1	0	1	1
M25	M139	49	49	3	3.16e-05	1	18	1	0	1	1
M25	M14	49	298	0	1	1	18	24	0	1	1
M25	M140	49	31	0	1	1	18	1	0	1	1
M25	M142	49	25	1	0.0305	1	18	1	0	1	1
M25	M143	49	85	0	1	1	18	3	0	1	1
M25	M144	49	46	0	1	1	18	1	0	1	1
M25	M145	49	31	0	1	1	18	1	0	1	1
M25	M148	49	12	0	1	1	18	0	0	1	1
M25	M149	49	27	0	1	1	18	1	0	1	1
M25	M15	49	554	0	1	1	18	40	0	1	1
M25	M152	49	31	0	1	1	18	2	0	1	1
M25	M153	49	173	0	1	1	18	6	0	1	1
M25	M154	49	76	0	1	1	18	4	0	1	1
M25	M155	49	40	0	1	1	18	1	0	1	1
M25	M156	49	89	0	1	1	18	1	0	1	1
M25	M158	49	39	0	1	1	18	2	0	1	1
M25	M159	49	61	0	1	1	18	1	0	1	1
M25	M16	49	316	1	0.325	1	18	29	0	1	1
M25	M162	49	159	0	1	1	18	5	0	1	1
M25	M163	49	47	1	0.0566	1	18	2	0	1	1
M25	M164	49	70	0	1	1	18	3	0	1	1
M25	M165	49	28	0	1	1	18	0	0	1	1
M25	M166	49	33	0	1	1	18	0	0	1	1
M25	M168	49	10	0	1	1	18	0	0	1	1
M25	M169	49	15	0	1	1	18	0	0	1	1
M25	M17	49	400	2	0.0879	1	18	36	0	1	1
M25	M171	49	190	0	1	1	18	2	0	1	1
M25	M176	49	157	1	0.177	1	18	4	0	1	1
M25	M179	49	71	0	1	1	18	1	0	1	1
M25	M18	49	178	1	0.198	1	18	14	0	1	1
M25	M183	49	76	0	1	1	18	2	0	1	1
M25	M185	49	43	0	1	1	18	1	0	1	1
M25	M187	49	27	0	1	1	18	0	0	1	1
M25	M19	49	170	3	0.00124	1	18	25	0	1	1
M25	M190	49	17	0	1	1	18	1	0	1	1
M25	M193	49	47	0	1	1	18	2	0	1	1
M25	M194	49	44	0	1	1	18	1	0	1	1
M25	M195	49	58	0	1	1	18	2	0	1	1
M25	M196	49	118	0	1	1	18	3	0	1	1
M25	M197	49	10	0	1	1	18	1	0	1	1
M25	M2	49	1336	4	0.0829	1	18	217	14	0.00249966	1
M25	M20	49	276	1	0.29	1	18	47	7	0.00056213	1
M25	M200	49	75	0	1	1	18	2	0	1	1
M25	M201	49	480	0	1	1	18	20	7	1.19818e-06	0.165917
M25	M202	49	212	0	1	1	18	5	0	1	1
M25	M203	49	127	0	1	1	18	4	0	1	1
M25	M209	49	114	1	0.132	1	18	4	0	1	1
M25	M210	49	61	0	1	1	18	2	0	1	1
M25	M212	49	57	0	1	1	18	2	0	1	1
M25	M214	49	38	0	1	1	18	2	0	1	1
M25	M218	49	39	0	1	1	18	1	0	1	1
M25	M22	49	320	0	1	1	18	25	0	1	1
M25	M220	49	22	0	1	1	18	0	0	1	1
M25	M221	49	66	0	1	1	18	3	0	1	1
M25	M223	49	57	0	1	1	18	3	0	1	1
M25	M224	49	32	0	1	1	18	0	0	1	1
M25	M225	49	26	0	1	1	18	2	0	1	1
M25	M228	49	57	0	1	1	18	2	0	1	1
M25	M23	49	169	0	1	1	18	14	1	0.402442	1
M25	M231	49	64	0	1	1	18	1	1	0.0356436	1
M25	M232	49	22	2	0.000341	1	18	0	0	1	1
M25	M235	49	23	0	1	1	18	2	0	1	1
M25	M237	49	90	0	1	1	18	2	0	1	1
M25	M24	49	148	1	0.168	1	18	16	3	0.0159505	1
M25	M242	49	17	3	1.2e-06	0.166169	18	1	1	0.0356436	1
M25	M244	49	14	0	1	1	18	0	0	1	1
M25	M246	49	152	2	0.0153	1	18	2	1	0.0700849	1
M25	M25	49	206	1	0.226	1	18	19	1	0.504619	1
M25	M250	49	185	0	1	1	18	6	0	1	1
M25	M251	49	55	0	1	1	18	1	0	1	1
M25	M252	49	38	1	0.046	1	18	0	0	1	1
M25	M254	49	64	0	1	1	18	2	0	1	1
M25	M255	49	24	0	1	1	18	1	1	0.0356436	1
M25	M257	49	37	1	0.0448	1	18	1	0	1	1
M25	M26	49	180	0	1	1	18	10	0	1	1
M25	M262	49	10	0	1	1	18	0	0	1	1
M25	M266	49	68	0	1	1	18	2	0	1	1
M25	M267	49	32	0	1	1	18	1	0	1	1
M25	M269	49	58	0	1	1	18	1	0	1	1
M25	M273	49	156	0	1	1	18	5	0	1	1
M25	M274	49	54	0	1	1	18	2	0	1	1
M25	M277	49	73	0	1	1	18	1	0	1	1
M25	M279	49	65	0	1	1	18	2	1	0.0700849	1
M25	M28	49	393	1	0.387	1	18	21	0	1	1
M25	M283	49	53	2	0.00199	1	18	1	0	1	1
M25	M284	49	14	0	1	1	18	0	0	1	1
M25	M289	49	54	0	1	1	18	2	0	1	1
M25	M29	49	237	3	0.00319	1	18	14	1	0.402442	1
M25	M291	49	64	0	1	1	18	3	0	1	1
M25	M293	49	30	0	1	1	18	0	0	1	1
M25	M295	49	19	0	1	1	18	0	0	1	1
M25	M297	49	56	0	1	1	18	1	0	1	1
M25	M298	49	14	0	1	1	18	0	0	1	1
M25	M299	49	84	0	1	1	18	1	1	0.0356436	1
M25	M3	49	543	0	1	1	18	174	1	0.999577	1
M25	M301	49	12	1	0.0148	1	18	0	0	1	1
M25	M302	49	28	0	1	1	18	0	0	1	1
M25	M304	49	26	1	0.0317	1	18	1	0	1	1
M25	M305	49	10	0	1	1	18	0	0	1	1
M25	M306	49	26	1	0.0317	1	18	1	0	1	1
M25	M307	49	12	0	1	1	18	0	0	1	1
M25	M308	49	16	0	1	1	18	0	0	1	1
M25	M31	49	181	0	1	1	18	49	0	1	1
M25	M312	49	156	0	1	1	18	8	0	1	1
M25	M313	49	104	0	1	1	18	7	0	1	1
M25	M314	49	122	0	1	1	18	4	0	1	1
M25	M316	49	139	0	1	1	18	6	0	1	1
M25	M318	49	96	0	1	1	18	5	0	1	1
M25	M319	49	191	0	1	1	18	6	0	1	1
M25	M32	49	87	0	1	1	18	13	0	1	1
M25	M321	49	77	0	1	1	18	3	0	1	1
M25	M322	49	39	0	1	1	18	1	0	1	1
M25	M326	49	29	0	1	1	18	1	0	1	1
M25	M328	49	37	0	1	1	18	1	0	1	1
M25	M329	49	10	0	1	1	18	0	0	1	1
M25	M33	49	56	0	1	1	18	13	0	1	1
M25	M331	49	31	0	1	1	18	1	0	1	1
M25	M332	49	40	0	1	1	18	1	0	1	1
M25	M333	49	15	0	1	1	18	1	0	1	1
M25	M338	49	31	0	1	1	18	2	0	1	1
M25	M339	49	55	0	1	1	18	4	0	1	1
M25	M34	49	55	0	1	1	18	21	0	1	1
M25	M341	49	91	0	1	1	18	3	0	1	1
M25	M342	49	64	0	1	1	18	2	0	1	1
M25	M343	49	72	0	1	1	18	1	0	1	1
M25	M344	49	38	0	1	1	18	1	0	1	1
M25	M346	49	101	0	1	1	18	3	0	1	1
M25	M349	49	26	0	1	1	18	2	0	1	1
M25	M350	49	44	0	1	1	18	2	0	1	1
M25	M355	49	13	0	1	1	18	1	0	1	1
M25	M356	49	227	1	0.246	1	18	10	0	1	1
M25	M357	49	74	1	0.0877	1	18	2	0	1	1
M25	M36	49	23	0	1	1	18	9	0	1	1
M25	M360	49	22	0	1	1	18	2	0	1	1
M25	M361	49	20	0	1	1	18	1	0	1	1
M25	M363	49	73	0	1	1	18	3	0	1	1
M25	M364	49	13	0	1	1	18	0	0	1	1
M25	M366	49	24	0	1	1	18	1	0	1	1
M25	M367	49	14	1	0.0172	1	18	0	0	1	1
M25	M368	49	41	0	1	1	18	1	0	1	1
M25	M37	49	18	0	1	1	18	7	1	0.225557	1
M25	M371	49	28	0	1	1	18	1	0	1	1
M25	M373	49	23	1	0.0281	1	18	0	0	1	1
M25	M375	49	18	0	1	1	18	1	0	1	1
M25	M377	49	15	0	1	1	18	1	0	1	1
M25	M379	49	25	0	1	1	18	1	0	1	1
M25	M382	49	19	0	1	1	18	1	0	1	1
M25	M383	49	75	0	1	1	18	3	0	1	1
M25	M384	49	40	0	1	1	18	2	0	1	1
M25	M385	49	20	0	1	1	18	0	0	1	1
M25	M387	49	46	0	1	1	18	1	0	1	1
M25	M388	49	11	0	1	1	18	1	0	1	1
M25	M392	49	23	0	1	1	18	1	0	1	1
M25	M393	49	11	0	1	1	18	0	0	1	1
M25	M397	49	62	0	1	1	18	0	0	1	1
M25	M4	49	1633	3	0.329	1	18	147	10	0.0152357	1
M25	M401	49	72	0	1	1	18	2	0	1	1
M25	M402	49	37	0	1	1	18	1	0	1	1
M25	M404	49	14	0	1	1	18	2	0	1	1
M25	M407	49	18	0	1	1	18	1	0	1	1
M25	M408	49	14	0	1	1	18	0	0	1	1
M25	M410	49	18	0	1	1	18	0	0	1	1
M25	M414	49	157	0	1	1	18	2	0	1	1
M25	M417	49	109	1	0.126	1	18	3	0	1	1
M25	M424	49	63	0	1	1	18	1	0	1	1
M25	M426	49	34	0	1	1	18	1	0	1	1
M25	M429	49	22	0	1	1	18	0	0	1	1
M25	M430	49	39	0	1	1	18	2	0	1	1
M25	M432	49	80	0	1	1	18	2	0	1	1
M25	M434	49	238	0	1	1	18	12	5	2.16843e-05	1
M25	M436	49	42	0	1	1	18	0	0	1	1
M25	M439	49	45	0	1	1	18	2	2	0.00120226	1
M25	M440	49	14	0	1	1	18	0	0	1	1
M25	M449	49	117	0	1	1	18	0	0	1	1
M25	M45	49	249	0	1	1	18	27	0	1	1
M25	M453	49	109	0	1	1	18	3	0	1	1
M25	M454	49	16	0	1	1	18	1	0	1	1
M25	M458	49	43	0	1	1	18	1	0	1	1
M25	M459	49	37	0	1	1	18	3	0	1	1
M25	M46	49	140	0	1	1	18	12	2	0.064122	1
M25	M466	49	101	0	1	1	18	1	1	0.0356436	1
M25	M469	49	151	0	1	1	18	4	0	1	1
M25	M47	49	146	0	1	1	18	9	0	1	1
M25	M474	49	75	0	1	1	18	3	0	1	1
M25	M48	49	955	0	1	1	18	39	8	1.52957e-05	1
M25	M480	49	35	0	1	1	18	1	0	1	1
M25	M485	49	13	0	1	1	18	0	0	1	1
M25	M487	49	36	0	1	1	18	0	0	1	1
M25	M488	49	19	1	0.0233	1	18	1	0	1	1
M25	M49	49	212	1	0.232	1	18	33	0	1	1
M25	M490	49	11	0	1	1	18	0	0	1	1
M25	M492	49	111	0	1	1	18	6	0	1	1
M25	M497	49	93	0	1	1	18	3	0	1	1
M25	M5	49	11	0	1	1	18	111	5	0.359436	1
M25	M503	49	14	0	1	1	18	2	0	1	1
M25	M506	49	76	0	1	1	18	4	0	1	1
M25	M507	49	15	0	1	1	18	1	0	1	1
M25	M508	49	167	0	1	1	18	6	0	1	1
M25	M51	49	120	0	1	1	18	11	0	1	1
M25	M512	49	24	0	1	1	18	1	0	1	1
M25	M516	49	55	0	1	1	18	1	0	1	1
M25	M519	49	15	0	1	1	18	1	0	1	1
M25	M52	49	60	0	1	1	18	16	0	1	1
M25	M523	49	164	1	0.184	1	18	6	0	1	1
M25	M525	49	14	0	1	1	18	0	0	1	1
M25	M526	49	52	1	0.0624	1	18	1	0	1	1
M25	M528	49	16	0	1	1	18	1	0	1	1
M25	M53	49	80	0	1	1	18	11	0	1	1
M25	M530	49	54	0	1	1	18	3	0	1	1
M25	M533	49	13	0	1	1	18	2	0	1	1
M25	M535	49	36	0	1	1	18	1	0	1	1
M25	M538	49	11	0	1	1	18	1	0	1	1
M25	M543	49	26	0	1	1	18	1	0	1	1
M25	M544	49	13	0	1	1	18	1	0	1	1
M25	M547	49	51	0	1	1	18	3	0	1	1
M25	M549	49	12	0	1	1	18	0	0	1	1
M25	M550	49	12	0	1	1	18	0	0	1	1
M25	M552	49	84	0	1	1	18	0	0	1	1
M25	M556	49	48	0	1	1	18	1	0	1	1
M25	M559	49	200	0	1	1	18	10	4	0.000209479	1
M25	M562	49	23	0	1	1	18	0	0	1	1
M25	M566	49	16	0	1	1	18	1	0	1	1
M25	M569	49	60	0	1	1	18	1	1	0.0356436	1
M25	M571	49	105	0	1	1	18	6	0	1	1
M25	M574	49	79	0	1	1	18	3	0	1	1
M25	M577	49	65	0	1	1	18	4	0	1	1
M25	M580	49	145	0	1	1	18	6	0	1	1
M25	M583	49	59	1	0.0705	1	18	2	0	1	1
M25	M584	49	28	0	1	1	18	2	0	1	1
M25	M585	49	25	0	1	1	18	1	0	1	1
M25	M591	49	18	0	1	1	18	2	0	1	1
M25	M593	49	151	0	1	1	18	6	1	0.196575	1
M25	M597	49	78	0	1	1	18	4	0	1	1
M25	M6	49	400	0	1	1	18	27	1	0.634537	1
M25	M60	49	113	0	1	1	18	8	0	1	1
M25	M603	49	88	0	1	1	18	3	0	1	1
M25	M62	49	131	0	1	1	18	3	0	1	1
M25	M65	49	99	0	1	1	18	3	0	1	1
M25	M66	49	10	0	1	1	18	0	0	1	1
M25	M67	49	99	2	0.00675	1	18	2	1	0.0700849	1
M25	M68	49	36	0	1	1	18	3	0	1	1
M25	M69	49	114	0	1	1	18	3	0	1	1
M25	M7	49	486	9	7.84e-09	0.00108564	18	44	5	0.0145099	1
M25	M70	49	18	0	1	1	18	0	0	1	1
M25	M71	49	30	5	3.28e-10	4.54195e-05	18	2	1	0.0700849	1
M25	M72	49	15	0	1	1	18	1	0	1	1
M25	M74	49	23	0	1	1	18	0	0	1	1
M25	M76	49	16	2	0.000178	1	18	1	0	1	1
M25	M77	49	213	5	6.77e-06	0.937469	18	3	2	0.0035303	1
M25	M78	49	538	3	0.029	1	18	18	1	0.485606	1
M25	M79	49	243	0	1	1	18	6	0	1	1
M25	M80	49	231	0	1	1	18	6	0	1	1
M25	M81	49	97	0	1	1	18	4	0	1	1
M25	M82	49	85	0	1	1	18	2	0	1	1
M25	M83	49	86	0	1	1	18	3	1	0.103362	1
M25	M84	49	105	4	9.04e-06	1	18	2	0	1	1
M25	M85	49	72	1	0.0854	1	18	2	0	1	1
M25	M86	49	107	0	1	1	18	2	0	1	1
M25	M87	49	73	0	1	1	18	0	0	1	1
M25	M88	49	70	0	1	1	18	1	0	1	1
M25	M89	49	95	0	1	1	18	1	1	0.0356436	1
M25	M9	49	2608	21	9.38e-13	1.29889e-07	18	76	6	0.0395352	1
M25	M91	49	32	2	0.000727	1	18	1	0	1	1
M25	M92	49	51	2	0.00184	1	18	1	0	1	1
M25	M95	49	36	1	0.0436	1	18	1	0	1	1
M25	M96	49	38	1	0.046	1	18	1	0	1	1
M252	M10	44	72	0	1	1	2	24	0	1	1
M252	M101	44	10	0	1	1	2	0	0	1	1
M252	M104	44	38	0	1	1	2	1	0	1	1
M252	M107	44	10	0	1	1	2	0	0	1	1
M252	M108	44	281	0	1	1	2	17	0	1	1
M252	M11	44	313	0	1	1	2	71	0	1	1
M252	M110	44	260	0	1	1	2	12	0	1	1
M252	M111	44	284	0	1	1	2	16	0	1	1
M252	M114	44	251	3	0.00275	1	2	6	0	1	1
M252	M115	44	69	0	1	1	2	2	0	1	1
M252	M116	44	196	1	0.196	1	2	10	0	1	1
M252	M118	44	47	0	1	1	2	2	0	1	1
M252	M119	44	53	0	1	1	2	1	0	1	1
M252	M12	44	664	0	1	1	2	65	0	1	1
M252	M123	44	125	0	1	1	2	4	0	1	1
M252	M124	44	17	0	1	1	2	0	0	1	1
M252	M125	44	82	0	1	1	2	4	0	1	1
M252	M127	44	207	1	0.206	1	2	10	0	1	1
M252	M128	44	323	1	0.303	1	2	10	0	1	1
M252	M13	44	750	4	0.00953	1	2	68	0	1	1
M252	M130	44	136	1	0.141	1	2	3	0	1	1
M252	M131	44	111	0	1	1	2	6	0	1	1
M252	M133	44	22	0	1	1	2	2	0	1	1
M252	M134	44	351	0	1	1	2	17	0	1	1
M252	M135	44	49	0	1	1	2	3	0	1	1
M252	M136	44	92	0	1	1	2	3	0	1	1
M252	M137	44	86	0	1	1	2	3	0	1	1
M252	M138	44	66	0	1	1	2	1	0	1	1
M252	M139	44	49	0	1	1	2	1	0	1	1
M252	M14	44	298	0	1	1	2	24	0	1	1
M252	M140	44	31	0	1	1	2	1	0	1	1
M252	M142	44	25	0	1	1	2	1	0	1	1
M252	M143	44	85	0	1	1	2	3	0	1	1
M252	M144	44	46	0	1	1	2	1	0	1	1
M252	M145	44	31	0	1	1	2	1	0	1	1
M252	M148	44	12	0	1	1	2	0	0	1	1
M252	M149	44	27	0	1	1	2	1	0	1	1
M252	M15	44	554	2	0.126	1	2	40	0	1	1
M252	M152	44	31	0	1	1	2	2	0	1	1
M252	M153	44	173	0	1	1	2	6	0	1	1
M252	M154	44	76	0	1	1	2	4	0	1	1
M252	M155	44	40	0	1	1	2	1	0	1	1
M252	M156	44	89	0	1	1	2	1	0	1	1
M252	M158	44	39	0	1	1	2	2	0	1	1
M252	M159	44	61	0	1	1	2	1	0	1	1
M252	M16	44	316	1	0.297	1	2	29	0	1	1
M252	M162	44	159	0	1	1	2	5	0	1	1
M252	M163	44	47	0	1	1	2	2	0	1	1
M252	M164	44	70	0	1	1	2	3	0	1	1
M252	M165	44	28	0	1	1	2	0	0	1	1
M252	M166	44	33	0	1	1	2	0	0	1	1
M252	M168	44	10	0	1	1	2	0	0	1	1
M252	M169	44	15	0	1	1	2	0	0	1	1
M252	M17	44	400	0	1	1	2	36	0	1	1
M252	M171	44	190	0	1	1	2	2	0	1	1
M252	M176	44	157	0	1	1	2	4	0	1	1
M252	M179	44	71	0	1	1	2	1	0	1	1
M252	M18	44	178	0	1	1	2	14	0	1	1
M252	M183	44	76	0	1	1	2	2	0	1	1
M252	M185	44	43	0	1	1	2	1	0	1	1
M252	M187	44	27	0	1	1	2	0	0	1	1
M252	M19	44	170	0	1	1	2	25	0	1	1
M252	M190	44	17	0	1	1	2	1	0	1	1
M252	M193	44	47	0	1	1	2	2	0	1	1
M252	M194	44	44	0	1	1	2	1	0	1	1
M252	M195	44	58	1	0.0625	1	2	2	0	1	1
M252	M196	44	118	0	1	1	2	3	0	1	1
M252	M197	44	10	0	1	1	2	1	0	1	1
M252	M2	44	1336	0	1	1	2	217	1	0.675248	1
M252	M20	44	276	0	1	1	2	47	1	0.177644	1
M252	M200	44	75	0	1	1	2	2	0	1	1
M252	M201	44	480	8	5.34e-08	0.00739451	2	20	1	0.0777149	1
M252	M202	44	212	0	1	1	2	5	0	1	1
M252	M203	44	127	5	3.09e-07	0.0427885	2	4	0	1	1
M252	M209	44	114	1	0.119	1	2	4	0	1	1
M252	M210	44	61	0	1	1	2	2	0	1	1
M252	M212	44	57	0	1	1	2	2	0	1	1
M252	M214	44	38	0	1	1	2	2	0	1	1
M252	M218	44	39	1	0.0425	1	2	1	0	1	1
M252	M22	44	320	0	1	1	2	25	0	1	1
M252	M220	44	22	0	1	1	2	0	0	1	1
M252	M221	44	66	0	1	1	2	3	0	1	1
M252	M223	44	57	0	1	1	2	3	0	1	1
M252	M224	44	32	0	1	1	2	0	0	1	1
M252	M225	44	26	0	1	1	2	2	0	1	1
M252	M228	44	57	3	3.6e-05	1	2	2	0	1	1
M252	M23	44	169	0	1	1	2	14	0	1	1
M252	M231	44	64	1	0.0688	1	2	1	0	1	1
M252	M232	44	22	0	1	1	2	0	0	1	1
M252	M235	44	23	0	1	1	2	2	0	1	1
M252	M237	44	90	0	1	1	2	2	0	1	1
M252	M24	44	148	0	1	1	2	16	0	1	1
M252	M242	44	17	0	1	1	2	1	0	1	1
M252	M244	44	14	0	1	1	2	0	0	1	1
M252	M246	44	152	1	0.156	1	2	2	0	1	1
M252	M25	44	206	0	1	1	2	19	0	1	1
M252	M250	44	185	1	0.186	1	2	6	0	1	1
M252	M251	44	55	0	1	1	2	1	0	1	1
M252	M252	44	38	1	0.0414	1	2	0	0	1	1
M252	M254	44	64	0	1	1	2	2	0	1	1
M252	M255	44	24	0	1	1	2	1	0	1	1
M252	M257	44	37	0	1	1	2	1	0	1	1
M252	M26	44	180	0	1	1	2	10	0	1	1
M252	M262	44	10	0	1	1	2	0	0	1	1
M252	M266	44	68	0	1	1	2	2	0	1	1
M252	M267	44	32	0	1	1	2	1	0	1	1
M252	M269	44	58	0	1	1	2	1	0	1	1
M252	M273	44	156	0	1	1	2	5	0	1	1
M252	M274	44	54	1	0.0583	1	2	2	0	1	1
M252	M277	44	73	3	7.55e-05	1	2	1	0	1	1
M252	M279	44	65	0	1	1	2	2	0	1	1
M252	M28	44	393	0	1	1	2	21	0	1	1
M252	M283	44	53	0	1	1	2	1	0	1	1
M252	M284	44	14	0	1	1	2	0	0	1	1
M252	M289	44	54	0	1	1	2	2	0	1	1
M252	M29	44	237	0	1	1	2	14	0	1	1
M252	M291	44	64	0	1	1	2	3	0	1	1
M252	M293	44	30	0	1	1	2	0	0	1	1
M252	M295	44	19	0	1	1	2	0	0	1	1
M252	M297	44	56	0	1	1	2	1	0	1	1
M252	M298	44	14	0	1	1	2	0	0	1	1
M252	M299	44	84	2	0.00397	1	2	1	0	1	1
M252	M3	44	543	1	0.456	1	2	174	0	1	1
M252	M301	44	12	0	1	1	2	0	0	1	1
M252	M302	44	28	0	1	1	2	0	0	1	1
M252	M304	44	26	0	1	1	2	1	0	1	1
M252	M305	44	10	0	1	1	2	0	0	1	1
M252	M306	44	26	0	1	1	2	1	0	1	1
M252	M307	44	12	0	1	1	2	0	0	1	1
M252	M308	44	16	0	1	1	2	0	0	1	1
M252	M31	44	181	0	1	1	2	49	0	1	1
M252	M312	44	156	0	1	1	2	8	0	1	1
M252	M313	44	104	0	1	1	2	7	0	1	1
M252	M314	44	122	0	1	1	2	4	0	1	1
M252	M316	44	139	0	1	1	2	6	0	1	1
M252	M318	44	96	0	1	1	2	5	0	1	1
M252	M319	44	191	3	0.00127	1	2	6	0	1	1
M252	M32	44	87	0	1	1	2	13	0	1	1
M252	M321	44	77	0	1	1	2	3	0	1	1
M252	M322	44	39	0	1	1	2	1	0	1	1
M252	M326	44	29	0	1	1	2	1	0	1	1
M252	M328	44	37	0	1	1	2	1	0	1	1
M252	M329	44	10	0	1	1	2	0	0	1	1
M252	M33	44	56	0	1	1	2	13	0	1	1
M252	M331	44	31	0	1	1	2	1	0	1	1
M252	M332	44	40	0	1	1	2	1	0	1	1
M252	M333	44	15	0	1	1	2	1	0	1	1
M252	M338	44	31	0	1	1	2	2	0	1	1
M252	M339	44	55	1	0.0594	1	2	4	0	1	1
M252	M34	44	55	0	1	1	2	21	0	1	1
M252	M341	44	91	0	1	1	2	3	0	1	1
M252	M342	44	64	0	1	1	2	2	0	1	1
M252	M343	44	72	0	1	1	2	1	0	1	1
M252	M344	44	38	1	0.0414	1	2	1	0	1	1
M252	M346	44	101	1	0.106	1	2	3	0	1	1
M252	M349	44	26	0	1	1	2	2	0	1	1
M252	M350	44	44	0	1	1	2	2	0	1	1
M252	M355	44	13	0	1	1	2	1	0	1	1
M252	M356	44	227	0	1	1	2	10	0	1	1
M252	M357	44	74	0	1	1	2	2	0	1	1
M252	M36	44	23	0	1	1	2	9	0	1	1
M252	M360	44	22	0	1	1	2	2	0	1	1
M252	M361	44	20	0	1	1	2	1	0	1	1
M252	M363	44	73	0	1	1	2	3	0	1	1
M252	M364	44	13	0	1	1	2	0	0	1	1
M252	M366	44	24	0	1	1	2	1	0	1	1
M252	M367	44	14	0	1	1	2	0	0	1	1
M252	M368	44	41	0	1	1	2	1	0	1	1
M252	M37	44	18	0	1	1	2	7	0	1	1
M252	M371	44	28	0	1	1	2	1	0	1	1
M252	M373	44	23	0	1	1	2	0	0	1	1
M252	M375	44	18	0	1	1	2	1	0	1	1
M252	M377	44	15	0	1	1	2	1	0	1	1
M252	M379	44	25	0	1	1	2	1	0	1	1
M252	M382	44	19	0	1	1	2	1	0	1	1
M252	M383	44	75	0	1	1	2	3	0	1	1
M252	M384	44	40	0	1	1	2	2	0	1	1
M252	M385	44	20	0	1	1	2	0	0	1	1
M252	M387	44	46	0	1	1	2	1	0	1	1
M252	M388	44	11	0	1	1	2	1	0	1	1
M252	M392	44	23	0	1	1	2	1	0	1	1
M252	M393	44	11	0	1	1	2	0	0	1	1
M252	M397	44	62	0	1	1	2	0	0	1	1
M252	M4	44	1633	16	9.15e-12	1.26704e-06	2	147	1	0.497855	1
M252	M401	44	72	0	1	1	2	2	0	1	1
M252	M402	44	37	0	1	1	2	1	0	1	1
M252	M404	44	14	0	1	1	2	2	0	1	1
M252	M407	44	18	0	1	1	2	1	0	1	1
M252	M408	44	14	0	1	1	2	0	0	1	1
M252	M410	44	18	0	1	1	2	0	0	1	1
M252	M414	44	157	0	1	1	2	2	0	1	1
M252	M417	44	109	0	1	1	2	3	0	1	1
M252	M424	44	63	0	1	1	2	1	0	1	1
M252	M426	44	34	0	1	1	2	1	0	1	1
M252	M429	44	22	0	1	1	2	0	0	1	1
M252	M430	44	39	0	1	1	2	2	0	1	1
M252	M432	44	80	0	1	1	2	2	0	1	1
M252	M434	44	238	7	8.25e-09	0.00114241	2	12	1	0.0470061	1
M252	M436	44	42	0	1	1	2	0	0	1	1
M252	M439	44	45	1	0.0488	1	2	2	0	1	1
M252	M440	44	14	0	1	1	2	0	0	1	1
M252	M449	44	117	0	1	1	2	0	0	1	1
M252	M45	44	249	1	0.243	1	2	27	0	1	1
M252	M453	44	109	5	1.44e-07	0.0199403	2	3	0	1	1
M252	M454	44	16	0	1	1	2	1	0	1	1
M252	M458	44	43	0	1	1	2	1	0	1	1
M252	M459	44	37	0	1	1	2	3	0	1	1
M252	M46	44	140	0	1	1	2	12	0	1	1
M252	M466	44	101	1	0.106	1	2	1	0	1	1
M252	M469	44	151	1	0.155	1	2	4	0	1	1
M252	M47	44	146	0	1	1	2	9	0	1	1
M252	M474	44	75	0	1	1	2	3	0	1	1
M252	M48	44	955	14	1.21e-12	1.67554e-07	2	39	1	0.148633	1
M252	M480	44	35	0	1	1	2	1	0	1	1
M252	M485	44	13	0	1	1	2	0	0	1	1
M252	M487	44	36	0	1	1	2	0	0	1	1
M252	M488	44	19	0	1	1	2	1	0	1	1
M252	M49	44	212	1	0.211	1	2	33	0	1	1
M252	M490	44	11	0	1	1	2	0	0	1	1
M252	M492	44	111	0	1	1	2	6	0	1	1
M252	M497	44	93	0	1	1	2	3	0	1	1
M252	M5	44	11	0	1	1	2	111	0	1	1
M252	M503	44	14	0	1	1	2	2	0	1	1
M252	M506	44	76	0	1	1	2	4	0	1	1
M252	M507	44	15	0	1	1	2	1	0	1	1
M252	M508	44	167	3	0.00086	1	2	6	0	1	1
M252	M51	44	120	0	1	1	2	11	0	1	1
M252	M512	44	24	1	0.0264	1	2	1	0	1	1
M252	M516	44	55	0	1	1	2	1	0	1	1
M252	M519	44	15	0	1	1	2	1	0	1	1
M252	M52	44	60	0	1	1	2	16	0	1	1
M252	M523	44	164	0	1	1	2	6	0	1	1
M252	M525	44	14	0	1	1	2	0	0	1	1
M252	M526	44	52	0	1	1	2	1	0	1	1
M252	M528	44	16	0	1	1	2	1	0	1	1
M252	M53	44	80	1	0.0852	1	2	11	0	1	1
M252	M530	44	54	0	1	1	2	3	0	1	1
M252	M533	44	13	0	1	1	2	2	0	1	1
M252	M535	44	36	0	1	1	2	1	0	1	1
M252	M538	44	11	0	1	1	2	1	0	1	1
M252	M543	44	26	0	1	1	2	1	0	1	1
M252	M544	44	13	0	1	1	2	1	0	1	1
M252	M547	44	51	0	1	1	2	3	0	1	1
M252	M549	44	12	0	1	1	2	0	0	1	1
M252	M550	44	12	0	1	1	2	0	0	1	1
M252	M552	44	84	0	1	1	2	0	0	1	1
M252	M556	44	48	0	1	1	2	1	0	1	1
M252	M559	44	200	5	2.9e-06	0.401575	2	10	0	1	1
M252	M562	44	23	0	1	1	2	0	0	1	1
M252	M566	44	16	0	1	1	2	1	0	1	1
M252	M569	44	60	1	0.0646	1	2	1	0	1	1
M252	M571	44	105	0	1	1	2	6	0	1	1
M252	M574	44	79	0	1	1	2	3	0	1	1
M252	M577	44	65	0	1	1	2	4	0	1	1
M252	M580	44	145	3	0.000571	1	2	6	0	1	1
M252	M583	44	59	0	1	1	2	2	0	1	1
M252	M584	44	28	0	1	1	2	2	0	1	1
M252	M585	44	25	0	1	1	2	1	0	1	1
M252	M591	44	18	0	1	1	2	2	0	1	1
M252	M593	44	151	4	2.45e-05	1	2	6	0	1	1
M252	M597	44	78	0	1	1	2	4	0	1	1
M252	M6	44	400	0	1	1	2	27	0	1	1
M252	M60	44	113	0	1	1	2	8	0	1	1
M252	M603	44	88	3	0.000132	1	2	3	0	1	1
M252	M62	44	131	0	1	1	2	3	0	1	1
M252	M65	44	99	3	0.000187	1	2	3	0	1	1
M252	M66	44	10	0	1	1	2	0	0	1	1
M252	M67	44	99	1	0.104	1	2	2	0	1	1
M252	M68	44	36	0	1	1	2	3	0	1	1
M252	M69	44	114	0	1	1	2	3	0	1	1
M252	M7	44	486	5	0.0002	1	2	44	0	1	1
M252	M70	44	18	0	1	1	2	0	0	1	1
M252	M71	44	30	0	1	1	2	2	0	1	1
M252	M72	44	15	1	0.0165	1	2	1	0	1	1
M252	M74	44	23	0	1	1	2	0	0	1	1
M252	M76	44	16	0	1	1	2	1	0	1	1
M252	M77	44	213	1	0.211	1	2	3	0	1	1
M252	M78	44	538	3	0.0219	1	2	18	0	1	1
M252	M79	44	243	1	0.237	1	2	6	0	1	1
M252	M80	44	231	1	0.227	1	2	6	0	1	1
M252	M81	44	97	1	0.102	1	2	4	0	1	1
M252	M82	44	85	3	0.000119	1	2	2	0	1	1
M252	M83	44	86	0	1	1	2	3	0	1	1
M252	M84	44	105	0	1	1	2	2	0	1	1
M252	M85	44	72	0	1	1	2	2	0	1	1
M252	M86	44	107	0	1	1	2	2	0	1	1
M252	M87	44	73	0	1	1	2	0	0	1	1
M252	M88	44	70	0	1	1	2	1	0	1	1
M252	M89	44	95	2	0.00505	1	2	1	0	1	1
M252	M9	44	2608	13	3.21e-06	0.444502	2	76	1	0.278595	1
M252	M91	44	32	1	0.035	1	2	1	0	1	1
M252	M92	44	51	0	1	1	2	1	0	1	1
M252	M95	44	36	0	1	1	2	1	0	1	1
M252	M96	44	38	0	1	1	2	1	0	1	1
M253	M10	16	72	0	1	1	2	24	0	1	1
M253	M101	16	10	0	1	1	2	0	0	1	1
M253	M104	16	38	0	1	1	2	1	0	1	1
M253	M107	16	10	0	1	1	2	0	0	1	1
M253	M108	16	281	0	1	1	2	17	0	1	1
M253	M11	16	313	0	1	1	2	71	0	1	1
M253	M110	16	260	1	0.1	1	2	12	0	1	1
M253	M111	16	284	0	1	1	2	16	0	1	1
M253	M114	16	251	1	0.0968	1	2	6	0	1	1
M253	M115	16	69	0	1	1	2	2	0	1	1
M253	M116	16	196	0	1	1	2	10	0	1	1
M253	M118	16	47	0	1	1	2	2	0	1	1
M253	M119	16	53	0	1	1	2	1	0	1	1
M253	M12	16	664	1	0.237	1	2	65	0	1	1
M253	M123	16	125	0	1	1	2	4	0	1	1
M253	M124	16	17	0	1	1	2	0	0	1	1
M253	M125	16	82	0	1	1	2	4	0	1	1
M253	M127	16	207	0	1	1	2	10	0	1	1
M253	M128	16	323	1	0.123	1	2	10	0	1	1
M253	M13	16	750	2	0.0361	1	2	68	0	1	1
M253	M130	16	136	0	1	1	2	3	0	1	1
M253	M131	16	111	0	1	1	2	6	0	1	1
M253	M133	16	22	0	1	1	2	2	0	1	1
M253	M134	16	351	1	0.133	1	2	17	0	1	1
M253	M135	16	49	0	1	1	2	3	0	1	1
M253	M136	16	92	0	1	1	2	3	0	1	1
M253	M137	16	86	0	1	1	2	3	0	1	1
M253	M138	16	66	0	1	1	2	1	0	1	1
M253	M139	16	49	0	1	1	2	1	0	1	1
M253	M14	16	298	0	1	1	2	24	0	1	1
M253	M140	16	31	0	1	1	2	1	0	1	1
M253	M142	16	25	0	1	1	2	1	0	1	1
M253	M143	16	85	0	1	1	2	3	0	1	1
M253	M144	16	46	0	1	1	2	1	0	1	1
M253	M145	16	31	0	1	1	2	1	0	1	1
M253	M148	16	12	0	1	1	2	0	0	1	1
M253	M149	16	27	0	1	1	2	1	0	1	1
M253	M15	16	554	1	0.202	1	2	40	0	1	1
M253	M152	16	31	0	1	1	2	2	0	1	1
M253	M153	16	173	1	0.0677	1	2	6	0	1	1
M253	M154	16	76	0	1	1	2	4	0	1	1
M253	M155	16	40	0	1	1	2	1	0	1	1
M253	M156	16	89	0	1	1	2	1	0	1	1
M253	M158	16	39	0	1	1	2	2	0	1	1
M253	M159	16	61	0	1	1	2	1	0	1	1
M253	M16	16	316	0	1	1	2	29	0	1	1
M253	M162	16	159	0	1	1	2	5	0	1	1
M253	M163	16	47	0	1	1	2	2	0	1	1
M253	M164	16	70	0	1	1	2	3	0	1	1
M253	M165	16	28	0	1	1	2	0	0	1	1
M253	M166	16	33	0	1	1	2	0	0	1	1
M253	M168	16	10	0	1	1	2	0	0	1	1
M253	M169	16	15	0	1	1	2	0	0	1	1
M253	M17	16	400	1	0.15	1	2	36	0	1	1
M253	M171	16	190	1	0.0741	1	2	2	0	1	1
M253	M176	16	157	0	1	1	2	4	0	1	1
M253	M179	16	71	0	1	1	2	1	0	1	1
M253	M18	16	178	0	1	1	2	14	0	1	1
M253	M183	16	76	0	1	1	2	2	0	1	1
M253	M185	16	43	1	0.0172	1	2	1	0	1	1
M253	M187	16	27	0	1	1	2	0	0	1	1
M253	M19	16	170	0	1	1	2	25	0	1	1
M253	M190	16	17	0	1	1	2	1	0	1	1
M253	M193	16	47	0	1	1	2	2	0	1	1
M253	M194	16	44	0	1	1	2	1	0	1	1
M253	M195	16	58	0	1	1	2	2	0	1	1
M253	M196	16	118	0	1	1	2	3	0	1	1
M253	M197	16	10	0	1	1	2	1	0	1	1
M253	M2	16	1336	2	0.1	1	2	217	2	0.184158	1
M253	M20	16	276	0	1	1	2	47	2	0.00849442	1
M253	M200	16	75	0	1	1	2	2	0	1	1
M253	M201	16	480	4	3.46e-05	1	2	20	2	0.00149301	1
M253	M202	16	212	3	8.06e-05	1	2	5	0	1	1
M253	M203	16	127	1	0.0501	1	2	4	0	1	1
M253	M209	16	114	0	1	1	2	4	0	1	1
M253	M210	16	61	0	1	1	2	2	0	1	1
M253	M212	16	57	0	1	1	2	2	0	1	1
M253	M214	16	38	0	1	1	2	2	0	1	1
M253	M218	16	39	0	1	1	2	1	0	1	1
M253	M22	16	320	1	0.122	1	2	25	0	1	1
M253	M220	16	22	0	1	1	2	0	0	1	1
M253	M221	16	66	0	1	1	2	3	0	1	1
M253	M223	16	57	0	1	1	2	3	0	1	1
M253	M224	16	32	0	1	1	2	0	0	1	1
M253	M225	16	26	0	1	1	2	2	0	1	1
M253	M228	16	57	0	1	1	2	2	0	1	1
M253	M23	16	169	0	1	1	2	14	0	1	1
M253	M231	16	64	0	1	1	2	1	0	1	1
M253	M232	16	22	0	1	1	2	0	0	1	1
M253	M235	16	23	0	1	1	2	2	0	1	1
M253	M237	16	90	0	1	1	2	2	0	1	1
M253	M24	16	148	0	1	1	2	16	0	1	1
M253	M242	16	17	0	1	1	2	1	0	1	1
M253	M244	16	14	0	1	1	2	0	0	1	1
M253	M246	16	152	0	1	1	2	2	0	1	1
M253	M25	16	206	0	1	1	2	19	0	1	1
M253	M250	16	185	0	1	1	2	6	0	1	1
M253	M251	16	55	0	1	1	2	1	0	1	1
M253	M252	16	38	0	1	1	2	0	0	1	1
M253	M254	16	64	0	1	1	2	2	0	1	1
M253	M255	16	24	0	1	1	2	1	0	1	1
M253	M257	16	37	0	1	1	2	1	0	1	1
M253	M26	16	180	0	1	1	2	10	0	1	1
M253	M262	16	10	0	1	1	2	0	0	1	1
M253	M266	16	68	0	1	1	2	2	0	1	1
M253	M267	16	32	0	1	1	2	1	0	1	1
M253	M269	16	58	0	1	1	2	1	0	1	1
M253	M273	16	156	0	1	1	2	5	0	1	1
M253	M274	16	54	0	1	1	2	2	0	1	1
M253	M277	16	73	0	1	1	2	1	0	1	1
M253	M279	16	65	0	1	1	2	2	0	1	1
M253	M28	16	393	1	0.148	1	2	21	0	1	1
M253	M283	16	53	0	1	1	2	1	0	1	1
M253	M284	16	14	0	1	1	2	0	0	1	1
M253	M289	16	54	0	1	1	2	2	0	1	1
M253	M29	16	237	0	1	1	2	14	0	1	1
M253	M291	16	64	0	1	1	2	3	0	1	1
M253	M293	16	30	0	1	1	2	0	0	1	1
M253	M295	16	19	0	1	1	2	0	0	1	1
M253	M297	16	56	0	1	1	2	1	0	1	1
M253	M298	16	14	0	1	1	2	0	0	1	1
M253	M299	16	84	0	1	1	2	1	0	1	1
M253	M3	16	543	0	1	1	2	174	0	1	1
M253	M301	16	12	0	1	1	2	0	0	1	1
M253	M302	16	28	0	1	1	2	0	0	1	1
M253	M304	16	26	0	1	1	2	1	0	1	1
M253	M305	16	10	0	1	1	2	0	0	1	1
M253	M306	16	26	0	1	1	2	1	0	1	1
M253	M307	16	12	0	1	1	2	0	0	1	1
M253	M308	16	16	0	1	1	2	0	0	1	1
M253	M31	16	181	0	1	1	2	49	0	1	1
M253	M312	16	156	0	1	1	2	8	0	1	1
M253	M313	16	104	0	1	1	2	7	0	1	1
M253	M314	16	122	1	0.0482	1	2	4	0	1	1
M253	M316	16	139	0	1	1	2	6	0	1	1
M253	M318	16	96	0	1	1	2	5	0	1	1
M253	M319	16	191	0	1	1	2	6	0	1	1
M253	M32	16	87	0	1	1	2	13	0	1	1
M253	M321	16	77	0	1	1	2	3	0	1	1
M253	M322	16	39	0	1	1	2	1	0	1	1
M253	M326	16	29	0	1	1	2	1	0	1	1
M253	M328	16	37	0	1	1	2	1	0	1	1
M253	M329	16	10	0	1	1	2	0	0	1	1
M253	M33	16	56	1	0.0224	1	2	13	0	1	1
M253	M331	16	31	0	1	1	2	1	0	1	1
M253	M332	16	40	0	1	1	2	1	0	1	1
M253	M333	16	15	0	1	1	2	1	0	1	1
M253	M338	16	31	0	1	1	2	2	0	1	1
M253	M339	16	55	0	1	1	2	4	0	1	1
M253	M34	16	55	0	1	1	2	21	0	1	1
M253	M341	16	91	1	0.0362	1	2	3	0	1	1
M253	M342	16	64	0	1	1	2	2	0	1	1
M253	M343	16	72	0	1	1	2	1	0	1	1
M253	M344	16	38	0	1	1	2	1	0	1	1
M253	M346	16	101	0	1	1	2	3	0	1	1
M253	M349	16	26	0	1	1	2	2	0	1	1
M253	M350	16	44	0	1	1	2	2	0	1	1
M253	M355	16	13	0	1	1	2	1	0	1	1
M253	M356	16	227	0	1	1	2	10	0	1	1
M253	M357	16	74	1	0.0295	1	2	2	0	1	1
M253	M36	16	23	0	1	1	2	9	0	1	1
M253	M360	16	22	0	1	1	2	2	0	1	1
M253	M361	16	20	0	1	1	2	1	0	1	1
M253	M363	16	73	0	1	1	2	3	0	1	1
M253	M364	16	13	0	1	1	2	0	0	1	1
M253	M366	16	24	0	1	1	2	1	0	1	1
M253	M367	16	14	0	1	1	2	0	0	1	1
M253	M368	16	41	0	1	1	2	1	0	1	1
M253	M37	16	18	0	1	1	2	7	0	1	1
M253	M371	16	28	0	1	1	2	1	0	1	1
M253	M373	16	23	0	1	1	2	0	0	1	1
M253	M375	16	18	0	1	1	2	1	0	1	1
M253	M377	16	15	0	1	1	2	1	0	1	1
M253	M379	16	25	0	1	1	2	1	0	1	1
M253	M382	16	19	0	1	1	2	1	0	1	1
M253	M383	16	75	0	1	1	2	3	0	1	1
M253	M384	16	40	1	0.0161	1	2	2	0	1	1
M253	M385	16	20	0	1	1	2	0	0	1	1
M253	M387	16	46	0	1	1	2	1	0	1	1
M253	M388	16	11	0	1	1	2	1	0	1	1
M253	M392	16	23	0	1	1	2	1	0	1	1
M253	M393	16	11	0	1	1	2	0	0	1	1
M253	M397	16	62	0	1	1	2	0	0	1	1
M253	M4	16	1633	8	7.9e-08	0.0109394	2	147	2	0.0843234	1
M253	M401	16	72	0	1	1	2	2	0	1	1
M253	M402	16	37	0	1	1	2	1	0	1	1
M253	M404	16	14	0	1	1	2	2	0	1	1
M253	M407	16	18	0	1	1	2	1	0	1	1
M253	M408	16	14	0	1	1	2	0	0	1	1
M253	M410	16	18	0	1	1	2	0	0	1	1
M253	M414	16	157	1	0.0616	1	2	2	0	1	1
M253	M417	16	109	0	1	1	2	3	0	1	1
M253	M424	16	63	0	1	1	2	1	0	1	1
M253	M426	16	34	1	0.0137	1	2	1	0	1	1
M253	M429	16	22	0	1	1	2	0	0	1	1
M253	M430	16	39	0	1	1	2	2	0	1	1
M253	M432	16	80	0	1	1	2	2	0	1	1
M253	M434	16	238	3	0.000113	1	2	12	2	0.000518623	1
M253	M436	16	42	0	1	1	2	0	0	1	1
M253	M439	16	45	1	0.018	1	2	2	0	1	1
M253	M440	16	14	0	1	1	2	0	0	1	1
M253	M449	16	117	1	0.0463	1	2	0	0	1	1
M253	M45	16	249	0	1	1	2	27	0	1	1
M253	M453	16	109	1	0.0432	1	2	3	0	1	1
M253	M454	16	16	0	1	1	2	1	0	1	1
M253	M458	16	43	0	1	1	2	1	0	1	1
M253	M459	16	37	0	1	1	2	3	0	1	1
M253	M46	16	140	0	1	1	2	12	0	1	1
M253	M466	16	101	0	1	1	2	1	0	1	1
M253	M469	16	151	0	1	1	2	4	0	1	1
M253	M47	16	146	0	1	1	2	9	0	1	1
M253	M474	16	75	0	1	1	2	3	0	1	1
M253	M48	16	955	8	1.21e-09	0.000167554	2	39	2	0.00582273	1
M253	M480	16	35	0	1	1	2	1	0	1	1
M253	M485	16	13	0	1	1	2	0	0	1	1
M253	M487	16	36	0	1	1	2	0	0	1	1
M253	M488	16	19	0	1	1	2	1	0	1	1
M253	M49	16	212	0	1	1	2	33	0	1	1
M253	M490	16	11	0	1	1	2	0	0	1	1
M253	M492	16	111	0	1	1	2	6	0	1	1
M253	M497	16	93	1	0.0369	1	2	3	0	1	1
M253	M5	16	11	0	1	1	2	111	2	0.0479727	1
M253	M503	16	14	0	1	1	2	2	0	1	1
M253	M506	16	76	0	1	1	2	4	0	1	1
M253	M507	16	15	0	1	1	2	1	0	1	1
M253	M508	16	167	0	1	1	2	6	0	1	1
M253	M51	16	120	0	1	1	2	11	0	1	1
M253	M512	16	24	0	1	1	2	1	0	1	1
M253	M516	16	55	0	1	1	2	1	0	1	1
M253	M519	16	15	0	1	1	2	1	0	1	1
M253	M52	16	60	0	1	1	2	16	0	1	1
M253	M523	16	164	0	1	1	2	6	0	1	1
M253	M525	16	14	0	1	1	2	0	0	1	1
M253	M526	16	52	0	1	1	2	1	0	1	1
M253	M528	16	16	0	1	1	2	1	0	1	1
M253	M53	16	80	0	1	1	2	11	0	1	1
M253	M530	16	54	0	1	1	2	3	0	1	1
M253	M533	16	13	0	1	1	2	2	0	1	1
M253	M535	16	36	0	1	1	2	1	0	1	1
M253	M538	16	11	0	1	1	2	1	0	1	1
M253	M543	16	26	1	0.0105	1	2	1	0	1	1
M253	M544	16	13	0	1	1	2	1	0	1	1
M253	M547	16	51	0	1	1	2	3	0	1	1
M253	M549	16	12	0	1	1	2	0	0	1	1
M253	M550	16	12	0	1	1	2	0	0	1	1
M253	M552	16	84	0	1	1	2	0	0	1	1
M253	M556	16	48	0	1	1	2	1	0	1	1
M253	M559	16	200	2	0.00291	1	2	10	2	0.000353607	1
M253	M562	16	23	0	1	1	2	0	0	1	1
M253	M566	16	16	0	1	1	2	1	0	1	1
M253	M569	16	60	0	1	1	2	1	0	1	1
M253	M571	16	105	0	1	1	2	6	0	1	1
M253	M574	16	79	1	0.0315	1	2	3	0	1	1
M253	M577	16	65	0	1	1	2	4	0	1	1
M253	M580	16	145	0	1	1	2	6	0	1	1
M253	M583	16	59	0	1	1	2	2	0	1	1
M253	M584	16	28	0	1	1	2	2	0	1	1
M253	M585	16	25	0	1	1	2	1	0	1	1
M253	M591	16	18	0	1	1	2	2	0	1	1
M253	M593	16	151	1	0.0593	1	2	6	0	1	1
M253	M597	16	78	0	1	1	2	4	0	1	1
M253	M6	16	400	0	1	1	2	27	0	1	1
M253	M60	16	113	0	1	1	2	8	0	1	1
M253	M603	16	88	0	1	1	2	3	0	1	1
M253	M62	16	131	0	1	1	2	3	0	1	1
M253	M65	16	99	0	1	1	2	3	0	1	1
M253	M66	16	10	0	1	1	2	0	0	1	1
M253	M67	16	99	0	1	1	2	2	0	1	1
M253	M68	16	36	0	1	1	2	3	0	1	1
M253	M69	16	114	0	1	1	2	3	0	1	1
M253	M7	16	486	0	1	1	2	44	0	1	1
M253	M70	16	18	0	1	1	2	0	0	1	1
M253	M71	16	30	0	1	1	2	2	0	1	1
M253	M72	16	15	0	1	1	2	1	0	1	1
M253	M74	16	23	0	1	1	2	0	0	1	1
M253	M76	16	16	0	1	1	2	1	0	1	1
M253	M77	16	213	0	1	1	2	3	0	1	1
M253	M78	16	538	0	1	1	2	18	0	1	1
M253	M79	16	243	0	1	1	2	6	0	1	1
M253	M80	16	231	0	1	1	2	6	0	1	1
M253	M81	16	97	0	1	1	2	4	0	1	1
M253	M82	16	85	0	1	1	2	2	0	1	1
M253	M83	16	86	0	1	1	2	3	0	1	1
M253	M84	16	105	0	1	1	2	2	0	1	1
M253	M85	16	72	0	1	1	2	2	0	1	1
M253	M86	16	107	0	1	1	2	2	0	1	1
M253	M87	16	73	0	1	1	2	0	0	1	1
M253	M88	16	70	0	1	1	2	1	0	1	1
M253	M89	16	95	0	1	1	2	1	0	1	1
M253	M9	16	2608	0	1	1	2	76	0	1	1
M253	M91	16	32	0	1	1	2	1	0	1	1
M253	M92	16	51	0	1	1	2	1	0	1	1
M253	M95	16	36	0	1	1	2	1	0	1	1
M253	M96	16	38	0	1	1	2	1	0	1	1
M255	M10	55	72	0	1	1	3	24	0	1	1
M255	M101	55	10	0	1	1	3	0	0	1	1
M255	M104	55	38	0	1	1	3	1	0	1	1
M255	M107	55	10	0	1	1	3	0	0	1	1
M255	M108	55	281	0	1	1	3	17	0	1	1
M255	M11	55	313	0	1	1	3	71	0	1	1
M255	M110	55	260	0	1	1	3	12	0	1	1
M255	M111	55	284	0	1	1	3	16	0	1	1
M255	M114	55	251	0	1	1	3	6	0	1	1
M255	M115	55	69	0	1	1	3	2	0	1	1
M255	M116	55	196	1	0.239	1	3	10	0	1	1
M255	M118	55	47	0	1	1	3	2	0	1	1
M255	M119	55	53	0	1	1	3	1	0	1	1
M255	M12	55	664	1	0.606	1	3	65	0	1	1
M255	M123	55	125	0	1	1	3	4	0	1	1
M255	M124	55	17	0	1	1	3	0	0	1	1
M255	M125	55	82	0	1	1	3	4	0	1	1
M255	M127	55	207	0	1	1	3	10	0	1	1
M255	M128	55	323	1	0.363	1	3	10	0	1	1
M255	M13	55	750	1	0.651	1	3	68	0	1	1
M255	M130	55	136	0	1	1	3	3	0	1	1
M255	M131	55	111	0	1	1	3	6	0	1	1
M255	M133	55	22	0	1	1	3	2	0	1	1
M255	M134	55	351	0	1	1	3	17	0	1	1
M255	M135	55	49	1	0.0659	1	3	3	0	1	1
M255	M136	55	92	0	1	1	3	3	0	1	1
M255	M137	55	86	0	1	1	3	3	0	1	1
M255	M138	55	66	0	1	1	3	1	0	1	1
M255	M139	55	49	0	1	1	3	1	0	1	1
M255	M14	55	298	0	1	1	3	24	0	1	1
M255	M140	55	31	0	1	1	3	1	0	1	1
M255	M142	55	25	0	1	1	3	1	0	1	1
M255	M143	55	85	1	0.112	1	3	3	0	1	1
M255	M144	55	46	0	1	1	3	1	0	1	1
M255	M145	55	31	0	1	1	3	1	0	1	1
M255	M148	55	12	0	1	1	3	0	0	1	1
M255	M149	55	27	0	1	1	3	1	0	1	1
M255	M15	55	554	1	0.54	1	3	40	0	1	1
M255	M152	55	31	0	1	1	3	2	0	1	1
M255	M153	55	173	0	1	1	3	6	0	1	1
M255	M154	55	76	0	1	1	3	4	0	1	1
M255	M155	55	40	0	1	1	3	1	0	1	1
M255	M156	55	89	0	1	1	3	1	0	1	1
M255	M158	55	39	0	1	1	3	2	0	1	1
M255	M159	55	61	0	1	1	3	1	0	1	1
M255	M16	55	316	0	1	1	3	29	0	1	1
M255	M162	55	159	0	1	1	3	5	0	1	1
M255	M163	55	47	0	1	1	3	2	0	1	1
M255	M164	55	70	0	1	1	3	3	0	1	1
M255	M165	55	28	0	1	1	3	0	0	1	1
M255	M166	55	33	0	1	1	3	0	0	1	1
M255	M168	55	10	0	1	1	3	0	0	1	1
M255	M169	55	15	0	1	1	3	0	0	1	1
M255	M17	55	400	1	0.428	1	3	36	0	1	1
M255	M171	55	190	0	1	1	3	2	0	1	1
M255	M176	55	157	0	1	1	3	4	0	1	1
M255	M179	55	71	0	1	1	3	1	0	1	1
M255	M18	55	178	0	1	1	3	14	0	1	1
M255	M183	55	76	1	0.1	1	3	2	0	1	1
M255	M185	55	43	1	0.0581	1	3	1	0	1	1
M255	M187	55	27	0	1	1	3	0	0	1	1
M255	M19	55	170	0	1	1	3	25	0	1	1
M255	M190	55	17	0	1	1	3	1	0	1	1
M255	M193	55	47	0	1	1	3	2	0	1	1
M255	M194	55	44	0	1	1	3	1	0	1	1
M255	M195	55	58	0	1	1	3	2	0	1	1
M255	M196	55	118	0	1	1	3	3	0	1	1
M255	M197	55	10	0	1	1	3	1	0	1	1
M255	M2	55	1336	2	0.558	1	3	217	3	0.0787158	1
M255	M20	55	276	1	0.32	1	3	47	0	1	1
M255	M200	55	75	0	1	1	3	2	0	1	1
M255	M201	55	480	1	0.489	1	3	20	0	1	1
M255	M202	55	212	0	1	1	3	5	0	1	1
M255	M203	55	127	0	1	1	3	4	0	1	1
M255	M209	55	114	1	0.147	1	3	4	0	1	1
M255	M210	55	61	0	1	1	3	2	0	1	1
M255	M212	55	57	0	1	1	3	2	0	1	1
M255	M214	55	38	0	1	1	3	2	0	1	1
M255	M218	55	39	0	1	1	3	1	0	1	1
M255	M22	55	320	0	1	1	3	25	0	1	1
M255	M220	55	22	0	1	1	3	0	0	1	1
M255	M221	55	66	0	1	1	3	3	0	1	1
M255	M223	55	57	0	1	1	3	3	0	1	1
M255	M224	55	32	0	1	1	3	0	0	1	1
M255	M225	55	26	0	1	1	3	2	0	1	1
M255	M228	55	57	1	0.0763	1	3	2	0	1	1
M255	M23	55	169	0	1	1	3	14	0	1	1
M255	M231	55	64	0	1	1	3	1	0	1	1
M255	M232	55	22	0	1	1	3	0	0	1	1
M255	M235	55	23	0	1	1	3	2	0	1	1
M255	M237	55	90	0	1	1	3	2	0	1	1
M255	M24	55	148	0	1	1	3	16	2	0.00277636	1
M255	M242	55	17	0	1	1	3	1	0	1	1
M255	M244	55	14	0	1	1	3	0	0	1	1
M255	M246	55	152	11	1.92e-16	2.6587e-11	3	2	1	0.0118576	1
M255	M25	55	206	0	1	1	3	19	0	1	1
M255	M250	55	185	2	0.0274	1	3	6	0	1	1
M255	M251	55	55	1	0.0737	1	3	1	0	1	1
M255	M252	55	38	0	1	1	3	0	0	1	1
M255	M254	55	64	9	2.52e-16	3.48954e-11	3	2	0	1	1
M255	M255	55	24	0	1	1	3	1	0	1	1
M255	M257	55	37	1	0.0502	1	3	1	0	1	1
M255	M26	55	180	0	1	1	3	10	0	1	1
M255	M262	55	10	0	1	1	3	0	0	1	1
M255	M266	55	68	0	1	1	3	2	0	1	1
M255	M267	55	32	1	0.0435	1	3	1	0	1	1
M255	M269	55	58	0	1	1	3	1	0	1	1
M255	M273	55	156	3	0.00136	1	3	5	0	1	1
M255	M274	55	54	0	1	1	3	2	0	1	1
M255	M277	55	73	1	0.0966	1	3	1	0	1	1
M255	M279	55	65	2	0.00373	1	3	2	1	0.0118576	1
M255	M28	55	393	0	1	1	3	21	0	1	1
M255	M283	55	53	0	1	1	3	1	0	1	1
M255	M284	55	14	0	1	1	3	0	0	1	1
M255	M289	55	54	0	1	1	3	2	0	1	1
M255	M29	55	237	0	1	1	3	14	0	1	1
M255	M291	55	64	0	1	1	3	3	0	1	1
M255	M293	55	30	0	1	1	3	0	0	1	1
M255	M295	55	19	0	1	1	3	0	0	1	1
M255	M297	55	56	0	1	1	3	1	0	1	1
M255	M298	55	14	0	1	1	3	0	0	1	1
M255	M299	55	84	0	1	1	3	1	0	1	1
M255	M3	55	543	0	1	1	3	174	0	1	1
M255	M301	55	12	0	1	1	3	0	0	1	1
M255	M302	55	28	0	1	1	3	0	0	1	1
M255	M304	55	26	0	1	1	3	1	0	1	1
M255	M305	55	10	0	1	1	3	0	0	1	1
M255	M306	55	26	0	1	1	3	1	0	1	1
M255	M307	55	12	0	1	1	3	0	0	1	1
M255	M308	55	16	0	1	1	3	0	0	1	1
M255	M31	55	181	0	1	1	3	49	0	1	1
M255	M312	55	156	0	1	1	3	8	0	1	1
M255	M313	55	104	0	1	1	3	7	0	1	1
M255	M314	55	122	0	1	1	3	4	0	1	1
M255	M316	55	139	0	1	1	3	6	0	1	1
M255	M318	55	96	0	1	1	3	5	0	1	1
M255	M319	55	191	0	1	1	3	6	0	1	1
M255	M32	55	87	1	0.114	1	3	13	0	1	1
M255	M321	55	77	0	1	1	3	3	0	1	1
M255	M322	55	39	1	0.0528	1	3	1	0	1	1
M255	M326	55	29	0	1	1	3	1	0	1	1
M255	M328	55	37	0	1	1	3	1	0	1	1
M255	M329	55	10	0	1	1	3	0	0	1	1
M255	M33	55	56	1	0.075	1	3	13	0	1	1
M255	M331	55	31	0	1	1	3	1	0	1	1
M255	M332	55	40	0	1	1	3	1	0	1	1
M255	M333	55	15	0	1	1	3	1	0	1	1
M255	M338	55	31	0	1	1	3	2	0	1	1
M255	M339	55	55	0	1	1	3	4	0	1	1
M255	M34	55	55	0	1	1	3	21	0	1	1
M255	M341	55	91	0	1	1	3	3	0	1	1
M255	M342	55	64	0	1	1	3	2	0	1	1
M255	M343	55	72	0	1	1	3	1	0	1	1
M255	M344	55	38	0	1	1	3	1	0	1	1
M255	M346	55	101	0	1	1	3	3	0	1	1
M255	M349	55	26	0	1	1	3	2	0	1	1
M255	M350	55	44	0	1	1	3	2	0	1	1
M255	M355	55	13	0	1	1	3	1	0	1	1
M255	M356	55	227	0	1	1	3	10	0	1	1
M255	M357	55	74	0	1	1	3	2	0	1	1
M255	M36	55	23	0	1	1	3	9	0	1	1
M255	M360	55	22	1	0.0301	1	3	2	0	1	1
M255	M361	55	20	0	1	1	3	1	0	1	1
M255	M363	55	73	0	1	1	3	3	0	1	1
M255	M364	55	13	0	1	1	3	0	0	1	1
M255	M366	55	24	0	1	1	3	1	0	1	1
M255	M367	55	14	0	1	1	3	0	0	1	1
M255	M368	55	41	0	1	1	3	1	0	1	1
M255	M37	55	18	0	1	1	3	7	0	1	1
M255	M371	55	28	0	1	1	3	1	0	1	1
M255	M373	55	23	0	1	1	3	0	0	1	1
M255	M375	55	18	0	1	1	3	1	0	1	1
M255	M377	55	15	0	1	1	3	1	0	1	1
M255	M379	55	25	1	0.0342	1	3	1	0	1	1
M255	M382	55	19	0	1	1	3	1	0	1	1
M255	M383	55	75	0	1	1	3	3	0	1	1
M255	M384	55	40	0	1	1	3	2	0	1	1
M255	M385	55	20	0	1	1	3	0	0	1	1
M255	M387	55	46	0	1	1	3	1	0	1	1
M255	M388	55	11	0	1	1	3	1	0	1	1
M255	M392	55	23	0	1	1	3	1	0	1	1
M255	M393	55	11	0	1	1	3	0	0	1	1
M255	M397	55	62	0	1	1	3	0	0	1	1
M255	M4	55	1633	3	0.397	1	3	147	1	0.644605	1
M255	M401	55	72	0	1	1	3	2	0	1	1
M255	M402	55	37	0	1	1	3	1	0	1	1
M255	M404	55	14	0	1	1	3	2	0	1	1
M255	M407	55	18	0	1	1	3	1	0	1	1
M255	M408	55	14	0	1	1	3	0	0	1	1
M255	M410	55	18	0	1	1	3	0	0	1	1
M255	M414	55	157	0	1	1	3	2	0	1	1
M255	M417	55	109	0	1	1	3	3	0	1	1
M255	M424	55	63	0	1	1	3	1	0	1	1
M255	M426	55	34	1	0.0462	1	3	1	0	1	1
M255	M429	55	22	0	1	1	3	0	0	1	1
M255	M430	55	39	0	1	1	3	2	0	1	1
M255	M432	55	80	0	1	1	3	2	0	1	1
M255	M434	55	238	0	1	1	3	12	0	1	1
M255	M436	55	42	0	1	1	3	0	0	1	1
M255	M439	55	45	1	0.0607	1	3	2	0	1	1
M255	M440	55	14	0	1	1	3	0	0	1	1
M255	M449	55	117	0	1	1	3	0	0	1	1
M255	M45	55	249	0	1	1	3	27	0	1	1
M255	M453	55	109	0	1	1	3	3	0	1	1
M255	M454	55	16	0	1	1	3	1	0	1	1
M255	M458	55	43	0	1	1	3	1	0	1	1
M255	M459	55	37	0	1	1	3	3	0	1	1
M255	M46	55	140	0	1	1	3	12	1	0.0697416	1
M255	M466	55	101	10	1.97e-16	2.72794e-11	3	1	1	0.00594059	1
M255	M469	55	151	2	0.0188	1	3	4	0	1	1
M255	M47	55	146	0	1	1	3	9	0	1	1
M255	M474	55	75	2	0.00493	1	3	3	0	1	1
M255	M48	55	955	2	0.384	1	3	39	0	1	1
M255	M480	55	35	0	1	1	3	1	0	1	1
M255	M485	55	13	0	1	1	3	0	0	1	1
M255	M487	55	36	0	1	1	3	0	0	1	1
M255	M488	55	19	0	1	1	3	1	0	1	1
M255	M49	55	212	1	0.256	1	3	33	0	1	1
M255	M490	55	11	0	1	1	3	0	0	1	1
M255	M492	55	111	0	1	1	3	6	0	1	1
M255	M497	55	93	0	1	1	3	3	0	1	1
M255	M5	55	11	0	1	1	3	111	1	0.525884	1
M255	M503	55	14	0	1	1	3	2	0	1	1
M255	M506	55	76	0	1	1	3	4	0	1	1
M255	M507	55	15	0	1	1	3	1	0	1	1
M255	M508	55	167	0	1	1	3	6	0	1	1
M255	M51	55	120	0	1	1	3	11	0	1	1
M255	M512	55	24	0	1	1	3	1	0	1	1
M255	M516	55	55	0	1	1	3	1	0	1	1
M255	M519	55	15	0	1	1	3	1	0	1	1
M255	M52	55	60	0	1	1	3	16	0	1	1
M255	M523	55	164	0	1	1	3	6	0	1	1
M255	M525	55	14	0	1	1	3	0	0	1	1
M255	M526	55	52	0	1	1	3	1	0	1	1
M255	M528	55	16	0	1	1	3	1	0	1	1
M255	M53	55	80	0	1	1	3	11	0	1	1
M255	M530	55	54	0	1	1	3	3	0	1	1
M255	M533	55	13	0	1	1	3	2	0	1	1
M255	M535	55	36	0	1	1	3	1	0	1	1
M255	M538	55	11	0	1	1	3	1	0	1	1
M255	M543	55	26	0	1	1	3	1	0	1	1
M255	M544	55	13	0	1	1	3	1	0	1	1
M255	M547	55	51	0	1	1	3	3	0	1	1
M255	M549	55	12	0	1	1	3	0	0	1	1
M255	M550	55	12	0	1	1	3	0	0	1	1
M255	M552	55	84	0	1	1	3	0	0	1	1
M255	M556	55	48	0	1	1	3	1	0	1	1
M255	M559	55	200	0	1	1	3	10	0	1	1
M255	M562	55	23	0	1	1	3	0	0	1	1
M255	M566	55	16	0	1	1	3	1	0	1	1
M255	M569	55	60	8	1.98e-14	2.74179e-09	3	1	1	0.00594059	1
M255	M571	55	105	0	1	1	3	6	0	1	1
M255	M574	55	79	0	1	1	3	3	0	1	1
M255	M577	55	65	0	1	1	3	4	0	1	1
M255	M580	55	145	0	1	1	3	6	0	1	1
M255	M583	55	59	0	1	1	3	2	0	1	1
M255	M584	55	28	0	1	1	3	2	0	1	1
M255	M585	55	25	0	1	1	3	1	0	1	1
M255	M591	55	18	0	1	1	3	2	0	1	1
M255	M593	55	151	0	1	1	3	6	0	1	1
M255	M597	55	78	0	1	1	3	4	0	1	1
M255	M6	55	400	0	1	1	3	27	0	1	1
M255	M60	55	113	0	1	1	3	8	0	1	1
M255	M603	55	88	0	1	1	3	3	0	1	1
M255	M62	55	131	0	1	1	3	3	0	1	1
M255	M65	55	99	2	0.00844	1	3	3	0	1	1
M255	M66	55	10	0	1	1	3	0	0	1	1
M255	M67	55	99	0	1	1	3	2	0	1	1
M255	M68	55	36	0	1	1	3	3	0	1	1
M255	M69	55	114	0	1	1	3	3	0	1	1
M255	M7	55	486	2	0.147	1	3	44	2	0.0210594	1
M255	M70	55	18	0	1	1	3	0	0	1	1
M255	M71	55	30	0	1	1	3	2	0	1	1
M255	M72	55	15	0	1	1	3	1	0	1	1
M255	M74	55	23	0	1	1	3	0	0	1	1
M255	M76	55	16	0	1	1	3	1	0	1	1
M255	M77	55	213	18	8.33e-28	1.15349e-22	3	3	2	7.06276e-05	1
M255	M78	55	538	15	5.95e-16	8.2392e-11	3	18	0	1	1
M255	M79	55	243	2	0.0451	1	3	6	0	1	1
M255	M80	55	231	3	0.00412	1	3	6	0	1	1
M255	M81	55	97	0	1	1	3	4	0	1	1
M255	M82	55	85	1	0.112	1	3	2	0	1	1
M255	M83	55	86	2	0.00643	1	3	3	1	0.0177511	1
M255	M84	55	105	0	1	1	3	2	0	1	1
M255	M85	55	72	0	1	1	3	2	0	1	1
M255	M86	55	107	0	1	1	3	2	0	1	1
M255	M87	55	73	0	1	1	3	0	0	1	1
M255	M88	55	70	0	1	1	3	1	0	1	1
M255	M89	55	95	0	1	1	3	1	0	1	1
M255	M9	55	2608	43	2.34e-40	3.24029e-35	3	76	3	0.00329471	1
M255	M91	55	32	0	1	1	3	1	0	1	1
M255	M92	55	51	0	1	1	3	1	0	1	1
M255	M95	55	36	0	1	1	3	1	0	1	1
M255	M96	55	38	0	1	1	3	1	0	1	1
M256	M10	40	72	0	1	1	1	24	0	1	1
M256	M101	40	10	0	1	1	1	0	0	1	1
M256	M104	40	38	0	1	1	1	1	0	1	1
M256	M107	40	10	0	1	1	1	0	0	1	1
M256	M108	40	281	0	1	1	1	17	0	1	1
M256	M11	40	313	0	1	1	1	71	0	1	1
M256	M110	40	260	0	1	1	1	12	0	1	1
M256	M111	40	284	0	1	1	1	16	0	1	1
M256	M114	40	251	1	0.225	1	1	6	0	1	1
M256	M115	40	69	0	1	1	1	2	0	1	1
M256	M116	40	196	0	1	1	1	10	0	1	1
M256	M118	40	47	0	1	1	1	2	0	1	1
M256	M119	40	53	0	1	1	1	1	0	1	1
M256	M12	40	664	0	1	1	1	65	0	1	1
M256	M123	40	125	0	1	1	1	4	0	1	1
M256	M124	40	17	0	1	1	1	0	0	1	1
M256	M125	40	82	0	1	1	1	4	0	1	1
M256	M127	40	207	0	1	1	1	10	0	1	1
M256	M128	40	323	0	1	1	1	10	0	1	1
M256	M13	40	750	1	0.535	1	1	68	0	1	1
M256	M130	40	136	0	1	1	1	3	0	1	1
M256	M131	40	111	2	0.00567	1	1	6	0	1	1
M256	M133	40	22	0	1	1	1	2	0	1	1
M256	M134	40	351	0	1	1	1	17	0	1	1
M256	M135	40	49	0	1	1	1	3	0	1	1
M256	M136	40	92	0	1	1	1	3	0	1	1
M256	M137	40	86	0	1	1	1	3	0	1	1
M256	M138	40	66	0	1	1	1	1	0	1	1
M256	M139	40	49	0	1	1	1	1	0	1	1
M256	M14	40	298	0	1	1	1	24	0	1	1
M256	M140	40	31	0	1	1	1	1	0	1	1
M256	M142	40	25	0	1	1	1	1	0	1	1
M256	M143	40	85	0	1	1	1	3	0	1	1
M256	M144	40	46	0	1	1	1	1	0	1	1
M256	M145	40	31	0	1	1	1	1	0	1	1
M256	M148	40	12	0	1	1	1	0	0	1	1
M256	M149	40	27	0	1	1	1	1	0	1	1
M256	M15	40	554	0	1	1	1	40	0	1	1
M256	M152	40	31	0	1	1	1	2	0	1	1
M256	M153	40	173	0	1	1	1	6	0	1	1
M256	M154	40	76	0	1	1	1	4	0	1	1
M256	M155	40	40	0	1	1	1	1	0	1	1
M256	M156	40	89	0	1	1	1	1	0	1	1
M256	M158	40	39	0	1	1	1	2	0	1	1
M256	M159	40	61	0	1	1	1	1	0	1	1
M256	M16	40	316	2	0.0406	1	1	29	0	1	1
M256	M162	40	159	0	1	1	1	5	0	1	1
M256	M163	40	47	0	1	1	1	2	0	1	1
M256	M164	40	70	0	1	1	1	3	0	1	1
M256	M165	40	28	0	1	1	1	0	0	1	1
M256	M166	40	33	0	1	1	1	0	0	1	1
M256	M168	40	10	0	1	1	1	0	0	1	1
M256	M169	40	15	0	1	1	1	0	0	1	1
M256	M17	40	400	0	1	1	1	36	0	1	1
M256	M171	40	190	0	1	1	1	2	0	1	1
M256	M176	40	157	0	1	1	1	4	0	1	1
M256	M179	40	71	0	1	1	1	1	0	1	1
M256	M18	40	178	0	1	1	1	14	0	1	1
M256	M183	40	76	0	1	1	1	2	0	1	1
M256	M185	40	43	1	0.0426	1	1	1	0	1	1
M256	M187	40	27	0	1	1	1	0	0	1	1
M256	M19	40	170	0	1	1	1	25	0	1	1
M256	M190	40	17	0	1	1	1	1	0	1	1
M256	M193	40	47	0	1	1	1	2	0	1	1
M256	M194	40	44	0	1	1	1	1	0	1	1
M256	M195	40	58	1	0.057	1	1	2	0	1	1
M256	M196	40	118	1	0.113	1	1	3	0	1	1
M256	M197	40	10	0	1	1	1	1	0	1	1
M256	M2	40	1336	2	0.393	1	1	217	1	0.429703	1
M256	M20	40	276	0	1	1	1	47	0	1	1
M256	M200	40	75	0	1	1	1	2	0	1	1
M256	M201	40	480	0	1	1	1	20	0	1	1
M256	M202	40	212	0	1	1	1	5	0	1	1
M256	M203	40	127	0	1	1	1	4	0	1	1
M256	M209	40	114	0	1	1	1	4	0	1	1
M256	M210	40	61	0	1	1	1	2	0	1	1
M256	M212	40	57	0	1	1	1	2	0	1	1
M256	M214	40	38	0	1	1	1	2	0	1	1
M256	M218	40	39	0	1	1	1	1	0	1	1
M256	M22	40	320	0	1	1	1	25	0	1	1
M256	M220	40	22	0	1	1	1	0	0	1	1
M256	M221	40	66	0	1	1	1	3	0	1	1
M256	M223	40	57	0	1	1	1	3	0	1	1
M256	M224	40	32	0	1	1	1	0	0	1	1
M256	M225	40	26	0	1	1	1	2	0	1	1
M256	M228	40	57	4	3.4e-07	0.0470812	1	2	0	1	1
M256	M23	40	169	0	1	1	1	14	1	0.0277228	1
M256	M231	40	64	9	1.1e-17	1.52321e-12	1	1	1	0.0019802	1
M256	M232	40	22	2	0.000227	1	1	0	0	1	1
M256	M235	40	23	0	1	1	1	2	0	1	1
M256	M237	40	90	0	1	1	1	2	0	1	1
M256	M24	40	148	0	1	1	1	16	0	1	1
M256	M242	40	17	0	1	1	1	1	0	1	1
M256	M244	40	14	0	1	1	1	0	0	1	1
M256	M246	40	152	3	0.000494	1	1	2	0	1	1
M256	M25	40	206	0	1	1	1	19	0	1	1
M256	M250	40	185	0	1	1	1	6	0	1	1
M256	M251	40	55	0	1	1	1	1	0	1	1
M256	M252	40	38	2	0.000684	1	1	0	0	1	1
M256	M254	40	64	0	1	1	1	2	0	1	1
M256	M255	40	24	0	1	1	1	1	0	1	1
M256	M257	40	37	1	0.0367	1	1	1	0	1	1
M256	M26	40	180	0	1	1	1	10	0	1	1
M256	M262	40	10	0	1	1	1	0	0	1	1
M256	M266	40	68	0	1	1	1	2	0	1	1
M256	M267	40	32	0	1	1	1	1	0	1	1
M256	M269	40	58	0	1	1	1	1	0	1	1
M256	M273	40	156	0	1	1	1	5	0	1	1
M256	M274	40	54	1	0.0532	1	1	2	0	1	1
M256	M277	40	73	0	1	1	1	1	0	1	1
M256	M279	40	65	0	1	1	1	2	0	1	1
M256	M28	40	393	0	1	1	1	21	0	1	1
M256	M283	40	53	1	0.0522	1	1	1	0	1	1
M256	M284	40	14	0	1	1	1	0	0	1	1
M256	M289	40	54	0	1	1	1	2	0	1	1
M256	M29	40	237	0	1	1	1	14	0	1	1
M256	M291	40	64	0	1	1	1	3	0	1	1
M256	M293	40	30	0	1	1	1	0	0	1	1
M256	M295	40	19	0	1	1	1	0	0	1	1
M256	M297	40	56	0	1	1	1	1	0	1	1
M256	M298	40	14	0	1	1	1	0	0	1	1
M256	M299	40	84	0	1	1	1	1	0	1	1
M256	M3	40	543	2	0.104	1	1	174	0	1	1
M256	M301	40	12	0	1	1	1	0	0	1	1
M256	M302	40	28	0	1	1	1	0	0	1	1
M256	M304	40	26	1	0.026	1	1	1	0	1	1
M256	M305	40	10	0	1	1	1	0	0	1	1
M256	M306	40	26	0	1	1	1	1	0	1	1
M256	M307	40	12	0	1	1	1	0	0	1	1
M256	M308	40	16	0	1	1	1	0	0	1	1
M256	M31	40	181	0	1	1	1	49	0	1	1
M256	M312	40	156	0	1	1	1	8	0	1	1
M256	M313	40	104	0	1	1	1	7	0	1	1
M256	M314	40	122	0	1	1	1	4	0	1	1
M256	M316	40	139	0	1	1	1	6	0	1	1
M256	M318	40	96	0	1	1	1	5	0	1	1
M256	M319	40	191	0	1	1	1	6	0	1	1
M256	M32	40	87	0	1	1	1	13	0	1	1
M256	M321	40	77	0	1	1	1	3	0	1	1
M256	M322	40	39	0	1	1	1	1	0	1	1
M256	M326	40	29	0	1	1	1	1	0	1	1
M256	M328	40	37	0	1	1	1	1	0	1	1
M256	M329	40	10	0	1	1	1	0	0	1	1
M256	M33	40	56	1	0.0551	1	1	13	0	1	1
M256	M331	40	31	0	1	1	1	1	0	1	1
M256	M332	40	40	0	1	1	1	1	0	1	1
M256	M333	40	15	0	1	1	1	1	0	1	1
M256	M338	40	31	0	1	1	1	2	0	1	1
M256	M339	40	55	0	1	1	1	4	0	1	1
M256	M34	40	55	0	1	1	1	21	0	1	1
M256	M341	40	91	0	1	1	1	3	0	1	1
M256	M342	40	64	0	1	1	1	2	0	1	1
M256	M343	40	72	0	1	1	1	1	0	1	1
M256	M344	40	38	0	1	1	1	1	0	1	1
M256	M346	40	101	0	1	1	1	3	0	1	1
M256	M349	40	26	0	1	1	1	2	0	1	1
M256	M350	40	44	0	1	1	1	2	0	1	1
M256	M355	40	13	0	1	1	1	1	0	1	1
M256	M356	40	227	0	1	1	1	10	0	1	1
M256	M357	40	74	0	1	1	1	2	0	1	1
M256	M36	40	23	0	1	1	1	9	0	1	1
M256	M360	40	22	0	1	1	1	2	0	1	1
M256	M361	40	20	0	1	1	1	1	0	1	1
M256	M363	40	73	0	1	1	1	3	0	1	1
M256	M364	40	13	0	1	1	1	0	0	1	1
M256	M366	40	24	0	1	1	1	1	0	1	1
M256	M367	40	14	0	1	1	1	0	0	1	1
M256	M368	40	41	0	1	1	1	1	0	1	1
M256	M37	40	18	1	0.018	1	1	7	0	1	1
M256	M371	40	28	0	1	1	1	1	0	1	1
M256	M373	40	23	0	1	1	1	0	0	1	1
M256	M375	40	18	0	1	1	1	1	0	1	1
M256	M377	40	15	0	1	1	1	1	0	1	1
M256	M379	40	25	0	1	1	1	1	0	1	1
M256	M382	40	19	0	1	1	1	1	0	1	1
M256	M383	40	75	0	1	1	1	3	0	1	1
M256	M384	40	40	0	1	1	1	2	0	1	1
M256	M385	40	20	0	1	1	1	0	0	1	1
M256	M387	40	46	0	1	1	1	1	0	1	1
M256	M388	40	11	0	1	1	1	1	0	1	1
M256	M392	40	23	0	1	1	1	1	0	1	1
M256	M393	40	11	0	1	1	1	0	0	1	1
M256	M397	40	62	0	1	1	1	0	0	1	1
M256	M4	40	1633	0	1	1	1	147	0	1	1
M256	M401	40	72	0	1	1	1	2	0	1	1
M256	M402	40	37	0	1	1	1	1	0	1	1
M256	M404	40	14	0	1	1	1	2	0	1	1
M256	M407	40	18	0	1	1	1	1	0	1	1
M256	M408	40	14	0	1	1	1	0	0	1	1
M256	M410	40	18	0	1	1	1	0	0	1	1
M256	M414	40	157	0	1	1	1	2	0	1	1
M256	M417	40	109	0	1	1	1	3	0	1	1
M256	M424	40	63	0	1	1	1	1	0	1	1
M256	M426	40	34	0	1	1	1	1	0	1	1
M256	M429	40	22	0	1	1	1	0	0	1	1
M256	M430	40	39	0	1	1	1	2	0	1	1
M256	M432	40	80	1	0.0778	1	1	2	0	1	1
M256	M434	40	238	0	1	1	1	12	0	1	1
M256	M436	40	42	0	1	1	1	0	0	1	1
M256	M439	40	45	0	1	1	1	2	0	1	1
M256	M440	40	14	0	1	1	1	0	0	1	1
M256	M449	40	117	0	1	1	1	0	0	1	1
M256	M45	40	249	1	0.223	1	1	27	0	1	1
M256	M453	40	109	0	1	1	1	3	0	1	1
M256	M454	40	16	0	1	1	1	1	0	1	1
M256	M458	40	43	0	1	1	1	1	0	1	1
M256	M459	40	37	0	1	1	1	3	0	1	1
M256	M46	40	140	1	0.132	1	1	12	0	1	1
M256	M466	40	101	3	0.000149	1	1	1	0	1	1
M256	M469	40	151	0	1	1	1	4	0	1	1
M256	M47	40	146	0	1	1	1	9	0	1	1
M256	M474	40	75	0	1	1	1	3	0	1	1
M256	M48	40	955	0	1	1	1	39	0	1	1
M256	M480	40	35	1	0.0348	1	1	1	0	1	1
M256	M485	40	13	0	1	1	1	0	0	1	1
M256	M487	40	36	0	1	1	1	0	0	1	1
M256	M488	40	19	0	1	1	1	1	0	1	1
M256	M49	40	212	0	1	1	1	33	0	1	1
M256	M490	40	11	0	1	1	1	0	0	1	1
M256	M492	40	111	0	1	1	1	6	0	1	1
M256	M497	40	93	0	1	1	1	3	0	1	1
M256	M5	40	11	0	1	1	1	111	0	1	1
M256	M503	40	14	0	1	1	1	2	0	1	1
M256	M506	40	76	0	1	1	1	4	0	1	1
M256	M507	40	15	0	1	1	1	1	0	1	1
M256	M508	40	167	0	1	1	1	6	0	1	1
M256	M51	40	120	0	1	1	1	11	0	1	1
M256	M512	40	24	0	1	1	1	1	0	1	1
M256	M516	40	55	0	1	1	1	1	0	1	1
M256	M519	40	15	0	1	1	1	1	0	1	1
M256	M52	40	60	0	1	1	1	16	0	1	1
M256	M523	40	164	0	1	1	1	6	0	1	1
M256	M525	40	14	0	1	1	1	0	0	1	1
M256	M526	40	52	0	1	1	1	1	0	1	1
M256	M528	40	16	0	1	1	1	1	0	1	1
M256	M53	40	80	0	1	1	1	11	0	1	1
M256	M530	40	54	0	1	1	1	3	0	1	1
M256	M533	40	13	0	1	1	1	2	0	1	1
M256	M535	40	36	0	1	1	1	1	0	1	1
M256	M538	40	11	0	1	1	1	1	0	1	1
M256	M543	40	26	0	1	1	1	1	0	1	1
M256	M544	40	13	0	1	1	1	1	0	1	1
M256	M547	40	51	0	1	1	1	3	0	1	1
M256	M549	40	12	0	1	1	1	0	0	1	1
M256	M550	40	12	0	1	1	1	0	0	1	1
M256	M552	40	84	0	1	1	1	0	0	1	1
M256	M556	40	48	1	0.0474	1	1	1	0	1	1
M256	M559	40	200	0	1	1	1	10	0	1	1
M256	M562	40	23	0	1	1	1	0	0	1	1
M256	M566	40	16	0	1	1	1	1	0	1	1
M256	M569	40	60	0	1	1	1	1	0	1	1
M256	M571	40	105	0	1	1	1	6	0	1	1
M256	M574	40	79	0	1	1	1	3	0	1	1
M256	M577	40	65	0	1	1	1	4	0	1	1
M256	M580	40	145	0	1	1	1	6	0	1	1
M256	M583	40	59	0	1	1	1	2	0	1	1
M256	M584	40	28	0	1	1	1	2	0	1	1
M256	M585	40	25	0	1	1	1	1	0	1	1
M256	M591	40	18	0	1	1	1	2	0	1	1
M256	M593	40	151	0	1	1	1	6	0	1	1
M256	M597	40	78	0	1	1	1	4	0	1	1
M256	M6	40	400	1	0.334	1	1	27	1	0.0534653	1
M256	M60	40	113	0	1	1	1	8	0	1	1
M256	M603	40	88	0	1	1	1	3	0	1	1
M256	M62	40	131	0	1	1	1	3	0	1	1
M256	M65	40	99	4	3.14e-06	0.434808	1	3	0	1	1
M256	M66	40	10	1	0.0101	1	1	0	0	1	1
M256	M67	40	99	11	2.94e-20	4.07114e-15	1	2	1	0.0039604	1
M256	M68	40	36	0	1	1	1	3	0	1	1
M256	M69	40	114	0	1	1	1	3	0	1	1
M256	M7	40	486	17	1.7e-22	2.35406e-17	1	44	1	0.0871287	1
M256	M70	40	18	0	1	1	1	0	0	1	1
M256	M71	40	30	0	1	1	1	2	0	1	1
M256	M72	40	15	0	1	1	1	1	0	1	1
M256	M74	40	23	0	1	1	1	0	0	1	1
M256	M76	40	16	0	1	1	1	1	0	1	1
M256	M77	40	213	3	0.00131	1	1	3	0	1	1
M256	M78	40	538	3	0.017	1	1	18	0	1	1
M256	M79	40	243	0	1	1	1	6	0	1	1
M256	M80	40	231	1	0.209	1	1	6	0	1	1
M256	M81	40	97	0	1	1	1	4	0	1	1
M256	M82	40	85	0	1	1	1	2	0	1	1
M256	M83	40	86	0	1	1	1	3	0	1	1
M256	M84	40	105	1	0.101	1	1	2	0	1	1
M256	M85	40	72	0	1	1	1	2	0	1	1
M256	M86	40	107	0	1	1	1	2	0	1	1
M256	M87	40	73	0	1	1	1	0	0	1	1
M256	M88	40	70	0	1	1	1	1	0	1	1
M256	M89	40	95	0	1	1	1	1	0	1	1
M256	M9	40	2608	11	3.86e-05	1	1	76	0	1	1
M256	M91	40	32	0	1	1	1	1	0	1	1
M256	M92	40	51	0	1	1	1	1	0	1	1
M256	M95	40	36	1	0.0358	1	1	1	0	1	1
M256	M96	40	38	0	1	1	1	1	0	1	1
M257	M10	22	72	0	1	1	1	24	0	1	1
[truncated: 3,581,818 more chars]
